# *Arabidopsis* natural variation induces complex transcriptomic heterochronies at the floral transition and perturbs the coupling between leaf and flower development by an unexpected genetic control

**DOI:** 10.1101/2024.08.12.607587

**Authors:** Dieudonné Sana, Kristianingsih Ruth, Laine Stéphanie, Jesson Béline, Vidal Véronique, Wells Rachel, Morris Richard, Besnard Fabrice

## Abstract

Plant development may be viewed as a sequence of tightly orchestrated events in space and time. The coordination of developmental stages gives rise to various organs, such as leaves or flowers. For instance, in *Arabidopsis thaliana*, leaf/bract development ceases once the first flower emerges. Unravelling the mechanisms of this regulation is, therefore, key for understanding how developmental programs are coordinated during the floral transition. In this study, we take advantage of a previously overlooked natural variation that desynchronizes bract repression from the initiation of the first flowers. We found that prolonged bract formation after the floral transition depends on complex genetic interactions, involving at least four loci. Surprisingly, none of these loci contained the floral identity genes previously implicated in bract repression, suggesting that other genes are involved in the synchronisation of bract and flower programs. Furthermore, although ectopic bracts in inflorescences have been interpreted as a prolonged vegetative state, time-series transcriptomics and curve registration revealed a more complex scenario whereby many genes desynchronize in terms of expression between these developmental programs. As a consequence, transcriptional differences peak at the floral transition when bract development is prolonged, affecting a wide variety of biological processes not necessarily associated with vegetative state. A transient increase in transcriptome divergence has been proposed to account for morphological variation between species in animals and plants under the “inverse hourglass” model. Our results suggest that such a model could also explain the sensitivity of certain developmental transitions to phenotypic variation within species, as reported here for the floral transition.

## Supplementary material for "*Arabidopsis* natural variation induces complex transcriptomic heterochronies at the floral transition and perturbs the coupling between leaf and flower development by an unexpected genetic control": Table S9

### Sheet: Feuille1
order	1	2	3	4	5	6	7	8	9	10	11	12	13	14	15	16	17	18	19	20	21	22	23	24	25	26	27	28	29	30	31	32	33	34	35	36	37	38	39	40	41	42	43	44	45	46	47	48	49	50	51	52	53	54	55	56	57	58	59	60	61	62	63	64	65	66	67	68	69	70	71	72	73	74	75	76	77	78	79	80	81	82	83	84	85	86	87	88	89	90	91	92	93	94	95	96	97	98	99	100
Locus	c1_00593	c1_02212	c1_02992	C1_SD1	C1_SD2	c1_04176	C1_SD3	C1_SD4	c1_05593	C1_SD5	c1_07122	C1_SD6	C1_SD7	c1_08385	C1_SD8	C1_SD9	C1_SD10	C1_SD11	C1_SD12	c1_11160	c1_12295	c1_13869	c1_15634	C1_SD14	c1_18368	C1_SD15	C1_SD16	c1_20384	C1_SD34	C1_SD17	C1_SD18	c1_22181	C1_SD19	C1_SD35	c1_23381	C1_SD20	c1_24795	c1_27357	c1_28454	c1_29898	c2_00593	c2_02365	c2_03041	c2_04263	c2_05588	c2_06655	c2_07650	c2_09429	c2_10250	c2_12435	c2_15252	c2_16837	c2_17606	c2_18753	c3_00374	c3_02968	c3_04141	c3_05141	c3_06631	c3_08042	c3_09056	c3_11192	c3_14097	c3_15117	c3_16677	c3_18180	c3_19628	c3_20729	c3_23412	c4_00641	c4_02133	c4_03833	c4_04877	c4_05850	c4_06923	c4_07549	c4_08930	c4_10609	c4_11878	c4_13171	c4_14819	c4_16900	c4_17684	c5_00576	c5_01587	c5_02900	c5_04011	c5_05319	c5_06820	c5_08563	c5_10428	c5_13614	c5_14766	c5_16368	c5_19316	c5_20318	c5_21319	c5_22415	c5_24997	c5_26671
Chr	1	1	1	1	1	1	1	1	1	1	1	1	1	1	1	1	1	1	1	1	1	1	1	1	1	1	1	1	1	1	1	1	1	1	1	1	1	1	1	1	2	2	2	2	2	2	2	2	2	2	2	2	2	2	3	3	3	3	3	3	3	3	3	3	3	3	3	3	3	4	4	4	4	4	4	4	4	4	4	4	4	4	4	5	5	5	5	5	5	5	5	5	5	5	5	5	5	5	5	5
CR_cM	0	4.1	8.8	9.4431	11.4155	11.8	13.5566	15.7876	15.8	18.351	20.8	20.975	23.3654	24.9	26.1405	29.1843	32.0611	33.0446	35.0001	35.4	40	44.4	45	51.9485	52.7	54.0985	56.4827	58	58.441	61.2927	64.2544	64.8	66.8395	67.5339	68.8	74.3115	76.7	91.5	94.9	98.8	0	10.6	11.4	11.6	12.7	18.3	22	28.5	32.5	39.6	48	52.8	55.8	61.2	0	8.8	15	19.1	25.6	30.4	37.1	45.1	47.4	47.6	54.7	60.6	70	72.7	80.5	0	8.2	8.2	8.2	14.6	20.3	22.3	28	35.8	38.8	44.2	48	56	60.9	0	4.4	8.7	12.6	18	23.5	32.3	42.9	43.9	47.9	53.5	65.3	66.6	70.4	75.6	85.3	91.5
Start_Mb	0.592939	2.21152	2.9919	3.24568	4.02405	4.17576	4.7981	5.58849	5.59287	6.37278	7.1215	7.17542	7.91208	8.38501	8.71285	9.51729	10.2776	10.5375	11.0543	11.1601	12.2948	13.8692	15.6338	18.1008	18.3675	18.8997	19.8069	20.3843	20.5008	21.2545	22.0371	22.1813	22.7932	23.0016	23.3815	24.3678	24.7952	27.357	28.4544	29.8982	0.59261	2.36507	3.04138	4.26335	5.5877	6.65462	7.65046	9.42928	10.2496	12.4352	15.2517	16.8375	17.6064	18.753	0.373682	2.96806	4.1411	5.14089	6.6314	8.04186	9.05559	11.1922	14.0972	15.1167	16.6769	18.1804	19.6281	20.7289	23.4119	0.641363	2.13323	3.83316	4.87712	5.8503	6.92316	7.54913	8.92996	10.6086	11.8781	13.1708	14.8194	16.9001	17.6836	0.576456	1.58668	2.90001	4.01065	5.31929	6.82044	8.56303	10.4281	13.6143	14.766	16.3684	19.3163	20.3182	21.319	22.4147	24.9968	26.6715
Col-0	A	A	A	A	A	A	A	A	A	A	A	A	A	A	A	A	A	A	A	A	A	A	A	A	A	A	A	A	A	A	A	A	A	A	A	A	A	A	A	A	A	A	A	A	A	A	A	A	A	A	A	A	A	A	A	A	A	A	A	A	A	A	A	A	A	A	A	A	A	A	A	A	A	A	A	A	A	A	A	A	A	A	A	A	A	A	A	A	A	A	A	A	A	A	A	A	A	A	A	A
Tsu-0	B	B	B	B	B	B	B	B	B	B	B	B	B	B	B	B	B	B	B	B	B	B	B	B	B	B	B	B	B	B	B	B	B	B	B	B	B	B	B	B	B	B	B	B	B	B	B	B	B	B	B	B	B	B	B	B	B	B	B	B	B	B	B	B	B	B	B	B	B	B	B	B	B	B	B	B	B	B	B	B	B	B	B	B	B	B	B	B	B	B	B	B	B	B	B	B	B	B	B	B
7	A	A	A	A	A	A	A	A	A	D	C	C	C	C	D	D	D	D	D	B	B	B	B	B	B	B	B	B	B	B	B	B	B	B	B	B	B	B	B	B	B	A	A	A	A	A	A	A	A	A	A	A	B	B	B	B	B	B	B	B	A	A	A	A	A	A	A	A	A	A	A	A	A	A	A	A	A	A	A	A	A	B	B	B	B	B	B	B	B	B	B	B	B	B	B	B	B	B	B	B
8	A	A	A	A	A	A	A	A	A	A	A	A	A	A	A	A	A	A	A	A	A	A	A	A	A	A	A	A	A	A	A	A	A	A	A	A	A	C	C	A	B	B	B	B	B	B	B	B	B	B	B	B	B	A	B	B	A	A	A	A	A	A	A	A	A	A	A	A	A	B	B	B	B	B	B	B	B	B	B	B	B	B	B	B	B	B	B	B	B	B	A	A	A	B	B	B	B	B	B	A
9	B	B	B	B	B	B	B	B	B	B	B	B	B	B	B	B	B	B	B	B	B	B	B	D	A	A	A	A	A	A	A	A	A	A	A	A	A	A	A	A	A	A	A	A	A	A	A	B	A	A	A	A	A	A	B	B	B	B	B	B	B	B	B	B	B	B	A	A	A	A	A	A	A	A	A	A	A	A	A	A	A	A	A	B	B	B	B	B	B	B	B	B	A	B	B	B	B	B	A	A
17	A	B	B	B	B	B	B	B	B	B	B	B	B	B	B	B	B	B	B	B	B	B	B	B	B	B	B	B	B	B	B	B	B	B	B	D	A	A	A	A	A	A	A	A	A	A	A	A	A	A	B	B	B	B	A	A	A	A	B	B	B	B	B	B	B	B	A	A	B	B	A	A	A	A	A	A	C	B	B	B	B	B	B	B	B	B	B	B	B	B	B	B	B	B	B	B	B	B	A	A
22	A	A	A	A	A	A	A	A	A	A	A	D	D	B	D	D	D	D	D	A	A	A	A	A	A	A	A	A	A	A	A	A	A	A	A	A	A	A	A	A	C	C	C	C	C	A	C	B	B	B	B	A	A	A	B	B	B	B	B	A	A	A	A	A	A	A	A	A	A	A	A	A	A	A	A	A	A	A	A	A	A	A	B	B	B	B	B	B	B	B	B	B	B	B	B	B	B	B	B	B
23	B	B	B	D	D	A	A	A	A	D	B	B	B	B	B	B	B	B	B	B	B	A	A	A	A	A	A	A	A	A	A	A	A	A	A	A	A	A	A	A	A	A	A	A	A	A	A	A	A	A	A	A	A	B	A	A	B	B	B	B	A	A	A	A	A	A	A	A	A	B	B	B	B	A	A	A	A	A	A	A	A	A	A	B	B	B	B	B	B	A	A	A	A	A	A	A	A	A	A	A
56	A	A	A	A	A	A	A	A	A	A	A	A	A	A	A	A	A	A	A	A	A	A	A	A	A	D	D	B	B	B	B	B	B	B	B	B	B	A	B	B	A	A	A	A	A	A	A	A	A	A	A	A	B	B	B	B	B	B	B	B	B	B	B	B	B	B	A	A	A	B	B	B	B	B	B	B	B	B	B	A	A	A	A	B	B	B	B	B	B	B	B	B	B	A	A	A	A	A	A	A
72	A	A	A	A	A	A	A	A	A	A	A	D	D	B	B	B	B	B	B	B	B	B	B	B	B	D	D	A	A	A	A	A	A	A	A	A	A	A	A	A	B	B	B	B	B	B	B	A	A	A	B	B	B	B	B	B	B	B	B	B	B	B	B	B	B	B	B	B	B	A	A	A	A	A	A	A	A	A	A	B	B	B	B	B	B	B	B	B	B	B	A	A	A	A	A	A	A	A	B	B
79	A	A	A	A	A	A	D	D	B	B	B	B	B	B	D	D	D	D	D	C	C	A	A	A	A	A	A	A	A	A	A	A	A	A	A	A	A	B	B	A	B	B	B	B	B	B	B	B	A	B	B	B	B	B	B	A	A	A	A	A	A	A	A	A	C	A	B	B	B	A	A	A	A	A	A	A	A	A	A	C	C	C	A	B	B	B	B	B	B	B	B	B	B	B	B	B	B	B	B	B
94	B	B	B	B	B	B	D	D	A	A	A	A	A	A	A	A	A	A	A	A	A	A	A	D	C	D	D	A	A	A	A	A	A	A	A	A	A	B	B	B	C	C	C	C	C	C	C	A	A	A	A	A	C	B	A	B	B	B	A	A	A	A	A	A	A	A	A	A	A	A	A	A	A	A	A	A	A	A	A	B	B	B	B	B	B	B	B	B	B	A	A	A	A	A	A	A	A	A	A	A
96	B	B	B	B	B	B	D	D	A	A	A	A	A	A	A	A	A	A	A	A	A	A	A	D	B	B	B	B	D	D	D	C	D	D	A	A	A	B	B	B	A	A	A	A	A	A	A	A	A	A	A	A	B	B	B	B	B	B	A	A	A	A	A	A	A	A	A	A	A	A	A	A	A	A	A	A	A	A	B	B	B	B	B	B	B	B	B	B	B	A	A	A	A	A	A	A	A	A	A	A
106	B	B	B	B	B	B	B	B	B	B	B	B	B	B	B	B	B	B	B	B	B	B	B	B	B	B	B	B	B	B	B	B	B	B	B	B	B	A	A	A	B	B	B	B	B	B	B	B	B	B	B	B	B	B	A	A	A	A	A	A	B	B	B	B	B	A	A	A	A	B	C	C	C	A	A	A	A	A	A	A	A	A	A	B	B	B	B	A	A	A	A	A	A	A	A	A	A	B	B	B
117	B	B	B	B	B	B	B	B	B	B	B	B	B	B	B	B	B	B	B	B	B	B	B	B	B	B	B	B	B	B	B	B	D	D	C	C	C	B	B	B	A	A	A	A	A	A	A	A	A	A	A	A	A	A	B	A	A	A	A	A	A	A	A	A	A	A	B	A	A	B	B	B	B	B	A	A	B	B	B	A	A	A	A	B	B	B	B	B	B	A	A	B	B	B	B	B	B	B	B	B
123	A	A	A	A	A	A	A	A	A	A	A	A	A	A	A	A	A	A	A	A	A	A	A	A	A	A	A	A	A	A	A	A	A	A	A	A	A	B	B	B	B	B	B	B	B	B	B	B	B	B	B	B	B	B	B	B	B	A	A	A	A	A	A	A	B	B	B	B	B	B	B	B	B	B	A	A	C	A	A	A	A	B	B	B	B	B	B	B	B	B	A	A	A	A	B	B	B	B	B	B
133	B	B	B	B	B	B	B	B	B	B	B	B	B	B	B	B	B	B	B	B	B	B	B	B	B	B	B	B	D	D	D	A	A	A	A	A	A	A	A	A	B	B	B	B	B	B	B	B	B	B	B	B	B	B	B	A	A	A	A	B	B	B	B	B	B	B	B	B	A	B	A	A	A	A	A	A	A	A	A	A	A	A	A	B	B	B	B	B	B	B	A	A	A	A	A	B	B	B	B	B
134	A	A	A	A	A	A	A	A	A	A	A	A	A	A	A	A	A	A	A	A	A	A	A	A	A	A	A	A	A	A	A	A	A	A	A	A	A	A	A	A	B	B	B	B	B	B	A	A	A	A	A	A	A	B	A	A	A	A	A	A	A	A	A	A	B	B	B	B	B	B	A	A	A	A	A	A	A	B	B	B	B	A	B	A	B	B	B	B	A	A	A	A	A	A	A	A	A	B	B	B
137	B	B	B	B	B	B	B	B	B	B	B	B	B	B	B	B	B	B	B	B	B	B	B	B	B	B	B	B	B	B	B	B	B	B	B	B	B	B	B	B	B	A	A	A	A	A	A	A	A	A	A	A	A	A	A	A	A	A	A	B	B	A	A	A	A	B	C	C	C	C	B	B	B	B	B	B	B	B	B	B	A	A	A	B	B	B	B	B	B	B	B	B	B	B	B	B	B	B	B	A
141	B	B	A	A	A	A	A	A	A	A	A	A	A	A	A	A	A	A	A	A	A	A	A	A	A	A	A	A	A	A	A	A	A	A	A	A	A	B	B	B	A	B	B	B	B	B	B	B	B	B	B	B	B	B	A	A	B	A	A	A	A	A	A	A	A	A	A	A	B	C	B	B	B	B	B	B	B	B	B	B	B	A	A	B	B	B	B	B	B	B	B	B	B	B	B	B	B	B	B	B
149	B	B	B	B	B	B	D	D	C	C	C	C	C	C	C	C	C	C	C	C	B	C	C	C	C	D	D	B	D	D	D	A	A	A	A	A	A	A	A	A	C	B	B	B	B	B	A	A	A	B	B	B	B	B	B	B	B	B	B	B	B	B	A	A	A	A	A	A	A	A	B	B	B	B	B	B	B	B	B	B	A	A	A	A	B	B	B	A	A	A	A	B	B	B	B	B	B	C	A	A
165	A	A	B	B	B	B	B	B	B	B	B	B	B	B	B	B	B	B	B	B	A	A	A	D	B	B	B	B	B	B	B	B	B	B	B	D	A	C	B	B	A	D	A	A	A	A	A	C	A	A	B	B	B	B	A	A	A	A	A	A	A	A	A	A	A	A	A	A	A	B	B	B	B	B	B	B	B	B	B	B	B	A	A	B	B	B	B	B	B	B	B	B	B	B	B	B	B	B	B	B
185	A	A	A	A	A	A	A	A	A	A	A	A	A	A	A	A	A	A	A	A	A	A	A	A	A	A	A	A	A	A	A	A	A	A	A	D	B	A	A	A	A	A	A	A	A	B	B	B	B	B	B	A	A	A	A	B	B	B	B	B	B	B	B	B	A	A	A	A	A	B	B	B	B	B	B	A	A	A	A	B	A	A	A	B	B	B	B	B	B	B	B	B	B	B	B	B	B	B	B	B
191	A	A	A	A	A	A	A	A	A	A	A	A	A	A	A	A	A	A	A	A	A	A	B	B	B	D	D	A	A	A	A	A	A	A	A	A	A	A	A	A	A	A	A	A	A	A	A	A	A	A	A	A	A	A	A	A	A	A	A	A	A	A	A	A	A	B	A	A	A	B	B	B	B	C	C	C	B	C	C	A	A	A	A	B	B	B	A	A	B	B	B	B	B	B	B	B	B	B	B	B
195	B	B	B	B	B	B	B	B	B	B	B	B	B	B	B	B	B	B	B	B	A	A	A	A	A	A	A	A	A	A	A	A	A	A	A	A	A	A	A	A	A	A	A	A	A	A	A	A	A	A	B	A	B	A	B	B	B	B	B	B	B	B	B	B	B	B	B	B	A	B	B	B	B	B	B	A	B	A	A	A	A	A	B	A	A	A	A	A	A	A	A	A	A	A	A	A	A	B	B	B
228	B	B	B	B	B	B	D	D	A	A	A	A	A	A	A	A	A	A	A	A	A	A	A	A	A	A	A	A	A	A	A	A	A	A	A	A	A	C	C	A	B	A	A	A	A	A	A	B	B	B	B	B	B	B	A	A	B	A	B	B	A	B	B	B	A	A	A	A	A	B	B	B	B	B	B	B	B	B	B	B	B	B	B	B	B	B	B	B	B	B	B	B	B	B	B	B	A	B	B	B
236	A	A	A	A	A	A	A	A	A	D	C	C	C	C	D	D	D	D	D	A	A	A	A	A	A	A	A	A	A	A	A	A	A	A	A	A	A	A	A	A	C	C	C	C	C	B	C	A	A	B	B	B	B	B	A	B	B	B	B	B	B	B	B	B	B	B	B	B	B	C	B	B	B	B	B	B	B	B	B	B	B	B	B	C	B	B	B	A	A	A	A	A	A	A	A	A	A	A	A	A
239	A	A	A	A	A	A	A	A	A	A	A	A	A	A	A	A	A	A	A	A	A	A	A	A	A	A	A	A	A	A	A	A	A	A	A	A	A	A	A	A	B	B	B	B	A	A	A	A	A	A	A	A	A	B	A	A	B	B	B	B	B	B	B	B	B	B	A	A	A	A	A	A	A	A	A	A	B	B	B	B	B	B	A	B	B	B	B	A	A	A	A	A	A	B	B	B	C	B	B	B
256	A	A	A	A	A	A	A	A	A	A	A	A	A	A	A	A	A	A	A	A	C	C	C	C	C	D	D	A	A	A	A	A	A	A	A	A	A	A	A	A	A	B	B	B	B	B	B	B	B	B	B	B	B	B	A	A	A	A	A	A	A	B	B	B	B	C	A	A	B	B	A	A	A	A	A	A	A	A	A	A	A	A	A	B	B	B	B	A	A	A	C	B	B	B	A	A	A	A	A	A
257	A	A	A	A	A	A	A	A	A	A	A	A	A	A	A	A	A	A	A	A	A	A	A	A	A	A	A	A	A	A	A	A	A	A	A	A	A	A	A	A	B	A	A	A	A	A	A	A	A	A	A	A	A	A	A	A	A	A	A	B	B	B	B	B	B	B	B	B	B	A	A	A	A	A	A	A	C	A	A	A	A	B	B	B	B	B	B	A	A	A	A	A	A	A	A	A	A	A	A	A
262	B	B	B	B	B	B	B	B	B	B	B	B	B	B	B	B	B	B	B	B	B	B	B	B	B	B	B	B	B	B	B	B	B	B	B	B	B	B	A	A	B	B	B	B	B	B	B	B	B	B	B	B	B	B	B	B	B	B	B	B	B	B	B	B	B	B	B	B	B	A	A	A	A	A	A	A	A	A	A	A	A	A	B	B	B	B	B	B	B	B	B	B	B	B	B	B	B	B	B	A
281	B	B	B	B	B	B	B	B	B	B	B	B	B	B	B	B	B	B	B	B	B	B	B	B	B	B	B	B	B	B	B	B	D	D	A	A	A	A	A	A	A	A	A	A	A	B	B	B	B	B	B	B	B	B	A	A	A	B	B	B	B	B	B	B	B	B	B	B	B	B	B	B	B	B	B	D	B	B	B	B	B	B	B	B	B	B	B	B	B	B	B	B	B	B	B	B	B	B	B	B
295	B	B	B	B	B	B	B	B	B	B	B	B	B	B	B	B	B	B	B	B	B	B	B	B	B	D	D	C	C	C	C	C	C	C	C	D	A	A	A	A	B	B	B	B	B	B	B	B	B	B	B	B	B	B	A	A	A	A	A	A	A	B	B	B	B	B	B	B	B	B	B	B	B	B	B	B	B	A	A	A	A	A	A	B	B	B	B	B	B	B	B	B	B	B	B	B	A	A	A	A
299	B	B	B	B	B	B	B	B	B	B	B	B	B	B	D	D	D	D	D	A	A	A	A	D	B	B	B	B	B	B	B	B	B	B	B	B	B	B	B	B	A	A	A	A	A	A	A	B	B	B	B	B	B	B	A	A	B	A	A	A	A	A	A	A	A	A	A	A	A	C	A	A	A	A	A	A	A	B	B	B	B	B	B	B	B	B	B	B	B	B	B	B	B	B	B	B	B	B	B	B
310	B	A	A	A	A	A	A	A	A	A	A	D	D	C	C	C	C	C	C	C	A	A	A	A	A	A	A	A	A	A	A	A	A	A	A	A	A	B	B	B	A	A	A	A	A	A	A	A	B	B	B	B	B	B	B	B	B	B	B	B	B	B	B	B	B	B	A	A	A	B	B	B	B	B	B	B	B	B	B	B	B	B	B	B	B	B	B	C	C	B	A	A	A	A	A	A	A	A	A	A
313	B	B	A	A	A	A	A	A	A	A	A	A	A	A	A	A	A	A	A	A	A	A	A	A	A	A	A	A	A	A	A	A	A	A	A	A	A	B	B	B	B	B	B	B	B	B	B	A	A	A	A	A	A	A	B	B	B	B	B	B	B	B	B	B	B	B	B	B	B	A	A	A	C	C	C	C	C	B	B	B	B	B	B	B	B	B	B	A	A	A	A	A	A	A	A	A	A	A	A	A
330	B	B	B	B	B	B	B	B	B	B	B	D	D	A	A	A	A	A	A	A	A	A	A	A	A	A	A	A	A	A	A	A	A	A	A	A	A	A	A	A	B	B	B	B	B	C	A	A	A	B	B	B	B	B	B	B	B	B	B	B	B	B	B	B	B	B	B	B	B	B	A	A	A	A	A	A	A	A	A	A	B	B	B	B	B	B	B	B	B	B	B	B	B	B	B	B	B	B	B	B
334	C	C	C	C	C	C	C	C	C	C	C	C	C	C	D	D	D	D	D	B	B	B	B	B	B	B	B	B	B	B	B	B	B	B	B	B	B	B	B	B	B	B	B	B	B	B	B	B	B	B	B	B	B	B	B	B	A	A	A	A	A	A	A	A	A	A	A	A	B	A	C	C	C	C	B	B	B	B	A	A	C	B	B	A	A	B	B	C	C	B	B	B	B	B	B	B	B	B	B	B
342	B	A	A	A	A	A	A	A	A	A	A	A	A	A	A	A	A	A	A	A	A	A	A	A	A	A	A	A	A	A	A	A	A	A	A	A	A	A	A	A	A	A	A	D	A	A	A	A	A	A	A	A	A	A	B	B	B	A	A	A	A	A	A	A	A	A	A	A	A	B	A	A	A	A	A	A	A	A	A	A	A	D	A	B	B	B	B	B	B	B	B	B	B	B	A	A	A	B	B	B
353	A	A	A	A	A	A	A	A	A	A	A	A	A	A	A	A	A	A	A	A	A	A	A	A	A	A	A	A	A	A	A	A	A	A	A	A	A	A	A	A	B	A	A	A	A	A	A	A	A	A	A	A	A	A	B	B	B	B	B	B	B	B	B	B	B	B	B	B	A	A	A	A	A	A	A	A	A	A	A	A	A	B	B	A	A	A	A	A	A	A	A	A	A	A	A	A	A	A	A	B
372	B	B	B	B	B	B	B	B	B	D	C	D	D	A	A	A	A	A	A	A	A	A	A	A	A	A	A	A	A	A	A	A	A	A	A	A	A	A	C	C	A	A	A	A	A	A	A	A	B	A	A	A	A	A	A	A	A	A	A	A	A	A	A	A	A	A	A	A	A	B	B	B	B	B	B	B	B	B	B	B	B	B	B	A	A	A	A	A	A	A	A	A	A	A	A	A	A	B	B	B
379	B	B	B	B	B	B	D	D	A	D	B	B	B	B	B	B	B	B	B	B	B	B	B	B	B	D	D	C	C	C	C	C	C	C	C	C	C	C	C	C	A	A	A	A	A	A	A	B	B	B	B	B	B	B	A	A	A	A	A	A	A	B	B	B	B	B	B	B	B	B	B	B	B	B	B	B	B	B	B	B	B	B	A	B	B	B	B	B	A	A	A	A	A	A	A	A	B	B	B	B
382	B	B	B	B	B	B	B	B	B	B	B	D	D	A	A	A	A	A	A	A	A	A	A	A	A	A	A	A	A	A	A	A	A	A	A	A	A	B	B	B	A	B	B	B	B	B	B	B	B	B	B	B	B	B	B	B	A	A	A	A	A	A	A	A	A	A	A	A	A	B	B	B	B	B	B	B	B	B	B	B	B	A	A	A	A	A	A	A	A	A	A	A	A	A	A	A	A	A	A	B
394	A	A	A	A	A	A	A	A	A	A	A	A	A	A	A	A	A	A	A	A	A	A	A	A	A	A	A	A	A	A	A	A	A	A	A	D	B	B	B	B	A	B	B	B	B	B	B	B	B	B	B	B	B	C	A	A	A	A	A	A	A	A	A	A	B	B	B	B	B	A	B	B	B	A	A	A	A	A	A	A	A	A	A	B	B	B	B	A	A	A	B	B	B	B	B	B	B	B	B	B
400	A	A	A	A	A	A	A	A	A	A	A	A	A	A	D	D	D	D	D	B	B	B	B	B	B	D	D	A	A	A	A	A	D	D	C	C	C	B	B	B	B	B	B	B	B	B	B	B	B	A	A	A	A	B	B	B	B	B	A	A	B	B	B	B	B	B	B	B	B	A	A	A	A	B	A	A	A	A	A	A	A	A	A	B	B	B	B	B	B	A	A	A	A	A	A	A	A	A	B	B
427	B	B	B	B	B	B	B	B	B	B	B	B	B	B	D	D	D	D	D	A	A	A	A	A	A	A	A	A	A	A	A	A	A	A	A	A	A	A	B	B	A	A	A	A	A	C	B	B	B	B	B	B	B	B	B	A	B	B	B	B	B	B	B	B	B	B	B	B	B	A	A	A	A	B	B	B	B	B	B	B	B	B	B	B	B	B	B	B	B	B	B	B	B	B	B	B	B	B	B	B
428	B	B	B	B	B	B	B	B	B	B	B	B	B	B	B	B	B	B	B	B	A	A	A	A	A	A	A	A	A	A	A	A	A	A	A	A	A	A	A	A	A	A	A	A	A	A	A	A	A	A	A	A	A	A	A	B	B	A	A	A	A	A	A	A	A	A	A	A	A	B	A	A	A	A	A	D	B	B	B	B	B	B	B	B	B	B	B	B	A	A	A	A	B	B	B	B	A	A	A	A
453	A	A	A	A	A	A	A	A	A	A	A	A	A	A	A	A	A	A	A	A	A	A	A	A	A	A	A	A	A	A	A	A	A	A	A	A	A	A	A	A	A	A	A	A	A	A	A	A	B	B	B	B	B	A	A	A	A	A	A	A	A	A	A	A	A	B	B	A	A	B	B	B	B	B	B	B	B	B	B	B	B	A	A	B	B	B	B	B	B	B	B	B	B	A	A	C	A	B	B	B
455	A	A	A	A	A	A	A	A	A	A	A	A	A	A	A	A	A	A	A	A	A	A	A	A	A	A	A	A	A	A	A	A	A	A	A	A	A	A	A	A	A	B	B	B	B	B	B	B	B	B	B	B	B	B	A	A	A	A	A	A	A	A	A	A	A	A	A	A	A	A	B	B	B	B	B	B	B	A	A	A	A	A	A	B	B	B	B	B	B	B	B	B	B	B	A	A	A	A	A	A
463	A	A	A	A	A	A	A	A	A	A	A	A	A	A	A	A	A	A	A	A	A	A	A	A	A	A	A	A	D	D	D	B	B	B	B	D	A	A	A	B	B	B	B	B	B	B	B	B	B	B	B	A	A	A	A	A	A	A	B	B	B	B	B	B	B	B	B	B	B	A	A	A	A	A	A	A	A	A	C	B	B	A	A	B	B	B	B	B	B	B	A	A	A	A	B	B	B	A	A	A
470	B	B	B	B	B	B	B	B	B	B	B	B	B	B	B	B	B	B	B	B	B	A	A	A	A	D	D	B	B	B	B	B	B	B	B	D	A	A	A	A	B	A	A	A	A	B	B	B	B	B	B	A	A	A	B	A	A	A	A	A	A	A	A	A	A	A	A	A	B	A	A	A	A	B	B	B	B	B	B	B	B	B	B	B	B	B	B	B	B	B	B	B	B	B	B	B	B	B	B	B
476	B	B	B	B	B	B	B	B	B	B	B	B	B	B	B	B	B	B	B	B	B	B	B	B	B	D	D	A	A	A	A	A	A	A	A	A	A	A	A	A	B	B	B	B	B	B	C	A	A	B	B	B	B	B	A	B	B	B	B	B	B	A	A	A	A	A	A	A	A	A	A	A	A	A	A	A	A	A	A	A	A	A	A	B	B	B	B	B	B	A	A	A	A	A	A	A	B	B	A	A
478	B	B	B	B	B	B	B	B	B	B	B	B	B	B	D	D	D	D	D	C	C	C	C	C	C	D	D	B	B	B	B	B	B	B	B	B	B	B	B	B	B	B	B	B	B	B	B	B	B	B	B	B	B	B	C	B	B	B	B	C	A	A	A	A	A	B	B	B	B	A	A	A	A	B	B	B	B	B	B	B	B	B	A	B	B	B	B	B	B	B	B	B	B	B	B	B	B	B	B	B
483	A	A	A	A	A	A	A	A	A	A	A	A	A	A	A	A	A	A	A	A	A	A	B	B	B	B	B	B	D	D	D	A	A	A	A	D	B	A	A	A	B	B	B	B	B	B	B	A	A	A	A	A	A	A	B	B	B	B	B	B	B	A	A	A	A	A	A	A	B	B	B	B	B	B	A	D	A	A	A	A	A	A	A	B	B	B	B	B	B	B	B	B	B	B	B	B	B	B	A	A
487	A	A	A	A	A	A	A	A	A	A	A	A	A	A	A	A	A	A	A	A	A	A	A	A	A	A	A	A	D	D	D	B	B	B	B	B	B	B	B	B	B	B	B	B	B	B	B	B	B	A	A	A	A	A	B	B	B	B	A	A	A	A	A	A	A	A	A	A	C	B	B	B	B	B	B	B	B	B	A	A	A	B	B	B	B	B	B	B	B	B	B	B	A	A	A	A	B	B	B	B
488	A	A	A	A	A	A	A	A	A	A	A	A	A	A	A	A	A	A	A	A	A	A	A	A	A	D	D	C	C	C	C	C	C	C	C	C	C	B	B	B	A	A	A	D	A	A	B	B	B	B	B	B	B	B	B	B	B	D	A	A	A	A	A	A	A	A	A	A	A	A	A	A	A	A	A	A	A	A	A	A	A	D	A	A	B	B	B	B	B	A	A	A	A	C	A	A	A	A	B	B
494	A	A	A	D	D	B	B	B	B	B	B	B	B	B	D	D	D	D	D	A	A	A	A	A	A	A	A	A	A	A	A	A	A	A	A	A	A	A	A	A	A	A	A	A	A	A	A	A	A	A	A	A	A	A	B	B	B	D	B	B	B	A	A	B	B	B	B	B	A	A	A	A	A	A	A	A	A	A	A	A	A	A	A	B	B	B	B	A	A	B	B	B	B	B	B	B	A	A	B	B
334_114	D	D	D	A	A	A	A	A	A	A	A	A	B	B	B	B	B	B	B	B	B	B	B	B	B	B	B	B	B	B	B	B	B	B	B	B	B	B	B	B	B	B	B	B	B	B	B	B	B	B	B	B	B	B	B	B	A	A	A	A	A	A	A	A	A	A	A	A	B	A	D	D	D	D	B	B	B	B	A	A	D	B	B	A	A	B	B	D	D	B	B	B	B	B	B	B	B	B	B	B
334_17	D	D	D	B	B	B	B	A	D	B	B	B	B	B	B	B	B	B	B	B	B	B	B	B	B	B	B	B	B	B	B	B	B	B	B	B	B	B	B	B	B	B	B	B	B	B	B	B	B	B	B	B	B	B	B	B	A	A	A	A	A	A	A	A	A	A	A	A	B	A	D	D	D	D	B	B	B	B	A	A	D	B	B	A	A	B	B	D	D	B	B	B	B	B	B	B	B	B	B	B
334_56	D	D	D	B	B	B	B	A	A	A	A	A	A	A	A	B	B	B	B	B	B	B	B	B	B	B	B	B	B	B	B	B	B	B	B	B	B	B	B	B	B	B	B	B	B	B	B	B	B	B	B	B	B	B	B	B	A	A	A	A	A	A	A	A	A	A	A	A	B	A	D	D	D	D	B	B	B	B	A	A	D	B	B	A	A	B	B	D	D	B	B	B	B	B	B	B	B	B	B	B
334_134	D	D	D	B	B	B	B	B	D	A	A	A	A	A	A	B	B	B	B	B	B	B	B	B	B	B	B	B	B	B	B	B	B	B	B	B	B	B	B	B	B	B	B	B	B	B	B	B	B	B	B	B	B	B	B	B	A	A	A	A	A	A	A	A	A	A	A	A	B	A	D	D	D	D	B	B	B	B	A	A	D	B	B	A	A	B	B	D	D	B	B	B	B	B	B	B	B	B	B	B
334_136	D	D	D	A	A	A	A	A	A	A	D	B	B	B	B	B	B	B	B	B	B	B	B	B	B	B	B	B	B	B	B	B	B	B	B	B	B	B	B	B	B	B	B	B	B	B	B	B	B	B	B	B	B	B	B	B	A	A	A	A	A	A	A	A	A	A	A	A	B	A	D	D	D	D	B	B	B	B	A	A	D	B	B	A	A	B	B	D	D	B	B	B	B	B	B	B	B	B	B	B
488_125	A	A	A	A	A	A	A	A	A	A	A	A	A	A	A	A	A	A	A	A	A	A	A	A	D	B	B	B	B	A	A	A	A	A	D	D	D	B	B	B	A	A	A	D	A	A	B	B	B	B	B	B	B	B	B	B	B	D	A	A	A	A	A	A	A	A	A	A	A	A	A	A	A	A	A	A	A	A	A	A	A	D	A	A	B	B	B	B	B	A	A	A	A	D	A	A	A	A	B	B
488_127	A	A	A	A	A	A	A	A	A	A	A	A	A	A	A	A	A	A	A	A	A	A	A	A	A	A	A	A	A	A	A	A	A	A	D	B	B	B	B	B	A	A	A	D	A	A	B	B	B	B	B	B	B	B	B	B	B	D	A	A	A	A	A	A	A	A	A	A	A	A	A	A	A	A	A	A	A	A	A	A	A	D	A	A	B	B	B	B	B	A	A	A	A	D	A	A	A	A	B	B
488_138	A	A	A	A	A	A	A	A	A	A	A	A	A	A	A	A	A	A	A	A	A	A	A	A	D	B	B	B	B	B	B	B	B	B	D	A	D	B	B	B	A	A	A	D	A	A	B	B	B	B	B	B	B	B	B	B	B	D	A	A	A	A	A	A	A	A	A	A	A	A	A	A	A	A	A	A	A	A	A	A	A	D	A	A	B	B	B	B	B	A	A	A	A	D	A	A	A	A	B	B
488_15	A	A	A	A	A	A	A	A	A	A	A	A	A	A	A	A	A	A	A	A	A	A	A	A	A	A	A	A	A	A	A	A	A	A	A	A	D	B	B	B	A	A	A	D	A	A	B	B	B	B	B	B	B	B	B	B	B	D	A	A	A	A	A	A	A	A	A	A	A	A	A	A	A	A	A	A	A	A	A	A	A	D	A	A	B	B	B	B	B	A	A	A	A	D	A	A	A	A	B	B
488_34	A	A	A	A	A	A	A	A	A	A	A	A	A	A	A	A	A	A	A	A	A	A	A	A	A	A	A	A	A	A	B	B	B	B	B	B	B	B	B	B	A	A	A	D	A	A	B	B	B	B	B	B	B	B	B	B	B	D	A	A	A	A	A	A	A	A	A	A	A	A	A	A	A	A	A	A	A	A	A	A	A	D	A	A	B	B	B	B	B	A	A	A	A	D	A	A	A	A	B	B
488_42	A	A	A	A	A	A	A	A	A	A	A	A	A	A	A	A	A	A	A	A	A	A	A	A	D	B	B	B	B	B	B	D	A	A	A	A	D	B	B	B	A	A	A	D	A	A	B	B	B	B	B	B	B	B	B	B	B	D	A	A	A	A	A	A	A	A	A	A	A	A	A	A	A	A	A	A	A	A	A	A	A	D	A	A	B	B	B	B	B	A	A	A	A	D	A	A	A	A	B	B
488_7	A	A	A	A	A	A	A	A	A	A	A	A	A	A	A	A	A	A	A	A	A	A	A	A	D	B	B	B	B	B	B	B	B	B	B	B	B	B	B	B	A	A	A	D	A	A	B	B	B	B	B	B	B	B	B	B	B	D	A	A	A	A	A	A	A	A	A	A	A	A	A	A	A	A	A	A	A	A	A	A	A	D	A	A	B	B	B	B	B	A	A	A	A	D	A	A	A	A	B	B
488_79	A	A	A	A	A	A	A	A	A	A	A	A	A	A	A	A	A	A	A	A	A	A	A	A	A	A	B	B	B	B	B	B	B	B	B	B	B	B	B	B	A	A	A	D	A	A	B	B	B	B	B	B	B	B	B	B	B	D	A	A	A	A	A	A	A	A	A	A	A	A	A	A	A	A	A	A	A	A	A	A	A	D	A	A	B	B	B	B	B	A	A	A	A	D	A	A	A	A	B	B
	LEGEND	A	Col-0 allele
		B	Tsu-0 allele
		C	Heterozygous
		D	not determined
