## Supplementary material for "*Arabidopsis* natural variation induces complex transcriptomic heterochronies at the floral transition and perturbs the coupling between leaf and flower development by an unexpected genetic control": Table S8 (part 1 of 3)

### Sheet: curve.registration.results
gene_id	stretch	shift	BIC_diff	registered	mse	mae	r2
AT1G01010	1	1	-8.19225938897122	TRUE	0.325008594476715	0.451380901402395	0.645445169661765
AT1G01020	1	-0.25	-8.94294012269444	TRUE	0.476414412145373	0.565286273302812	0.480275186750503
AT1G01030	1	0.25	-8.46447284750981	TRUE	0.478923286239196	0.494590933285054	0.477538233193604
AT1G01040	1	0.25	-7.63703899172079	TRUE	0.444017394725164	0.472778955529055	0.515617387572548
AT1G01046	1	-0.5	-7.58027931190586	TRUE	0.661989705923355	0.639594570346836	0.277829411719976
AT1G01050	1	0	-7.05706512128363	TRUE	0.307648910861467	0.452342397550271	0.664383006332945
AT1G01060	1	0	-9.4622483932374	TRUE	0.148163965688707	0.281775579417226	0.838366582885047
AT1G01070	1	0.5	-9.01769798185203	TRUE	0.0530732382978685	0.176851398961482	0.942101921856871
AT1G01080	1	0	-8.94986232780663	TRUE	0.236160728454532	0.36715268665391	0.742370114413238
AT1G01090	1	-0.25	-9.1170121837323	TRUE	0.158113372718478	0.313376214691896	0.827512684307115
AT1G01100	1	-0.25	-9.38193623601233	TRUE	0.206183373870386	0.361149130570452	0.775072683050489
AT1G01110	1	0	-9.25725360252556	TRUE	0.037380343416969	0.150133594051144	0.959221443545125
AT1G01120	1	0.25	-8.6823608362127	TRUE	0.312873660323038	0.416715826961734	0.658683279647595
AT1G01130	1	0	-9.20899397392943	TRUE	0.0611347213010416	0.191809024521461	0.9333075767625
AT1G01140	1	-0.25	-9.3590285616356	TRUE	0.153842670146736	0.261369206091796	0.832171632567197
AT1G01150	1	-0.25	-9.28512882362705	TRUE	0.247639830981524	0.405434693387664	0.729847457111065
AT1G01160	1	-0.5	-9.09684730716559	TRUE	0.420741597775948	0.489037167645647	0.541009166062602
AT1G01170	1	0	-6.62665915870961	TRUE	0.444058180442571	0.530645609272817	0.51557289406265
AT1G01180	1	-1	-7.51946827257672	TRUE	0.625681471143137	0.710517104205145	0.317438395116578
AT1G01190	1	0.25	-9.10387428512572	TRUE	0.0695267461050619	0.21584865369247	0.92415264061266
AT1G01200	1	0.25	-9.14226999229494	TRUE	0.0821125418633489	0.227097313608884	0.910422681603619
AT1G01210	1	-0.25	-9.50745172139475	TRUE	0.780947977089288	0.786013246469594	0.148056752266231
AT1G01220	1	0	-7.53082809081343	TRUE	0.354114031524504	0.498277066135585	0.613693783791451
AT1G01225	1	0.25	-9.16943139662146	TRUE	0.319078967511795	0.439797304979511	0.651913853623496
AT1G01230	1	0.25	-9.23278349692113	TRUE	0.180569807528498	0.344078031090561	0.803014755423456
AT1G01240	1	0.5	-9.0469950740632	TRUE	0.255511905778494	0.432297152169855	0.721259739150734
AT1G01250	1	0.5	-9.23441495823892	TRUE	0.0889619230040513	0.224583167548676	0.902950629450126
AT1G01260	1	0.25	-7.10085069493628	TRUE	0.459483801667782	0.59229729738454	0.498744943635147
AT1G01290	1	0.25	-8.04494216770426	TRUE	0.159602415528987	0.341232190033396	0.825888273968378
AT1G01300	1	-0.25	-8.62122312366277	TRUE	0.324498132867037	0.489226055656905	0.646002036872323
AT1G01310	1	-0.25	-9.25197166093864	TRUE	0.388392390977051	0.536522866548382	0.576299209843217
AT1G01320	1	1	-8.83497201534357	TRUE	0.849205951158533	0.74551654922506	0.073593507827055
AT1G01340	1	0.25	-8.35436483952392	TRUE	0.318175037673324	0.378907752543652	0.652899958901828
AT1G01350	1	-0.25	-9.4065631289666	TRUE	0.524816957802166	0.565417721839513	0.427472409670364
AT1G01360	1	0.75	-8.966078986211	TRUE	0.530287846073401	0.576440863759887	0.421504167919926
AT1G01370	1	-0.25	-9.43949840931428	TRUE	0.203698602872288	0.347223776359583	0.77778334232114
AT1G01380	1	0.25	-8.77281769752477	TRUE	0.700542272265908	0.68564457147212	0.235772066619009
AT1G01390	1	0	-9.05579056771866	TRUE	0.0657284077225071	0.21204513834219	0.928296282484538
AT1G01420	1	0.25	-9.00597967990647	TRUE	0.0728660009741281	0.236436133552554	0.920509817119133
AT1G01430	1	-0.5	-7.72943374177652	TRUE	0.189233039798493	0.360502189785428	0.793563956583462
AT1G01440	1	0.25	-8.51306193473908	TRUE	0.413281096240559	0.543856264240806	0.549147895010299
AT1G01448	1	1	-8.0776014238063	TRUE	0.455361590631012	0.579263046146492	0.503241901129806
AT1G01460	1	-0.25	-9.4615787461729	TRUE	0.581706516252341	0.582713725135829	0.365411073179265
AT1G01470	1	0.25	-8.99475318168346	TRUE	0.0568690227425542	0.20141040067875	0.937961066099032
AT1G01480	1	-0.25	-9.09485962081225	TRUE	0.211774214819152	0.36412726209399	0.768973583833653
AT1G01490	1	0.25	-8.69493166138354	TRUE	0.0967281651450605	0.254755600316737	0.894478365296298
AT1G01500	1	0	-9.2253020224585	TRUE	0.0562927857446268	0.184936431399431	0.938589688278589
AT1G01510	1	-0.25	-9.21032817541514	TRUE	0.318883210635167	0.433946389300688	0.652127406579818
AT1G01520	1	-1	-7.77507550491956	TRUE	0.285610734879731	0.449104969834089	0.688424652858475
AT1G01530	1	0.25	-7.98984852547252	TRUE	0.452069484694615	0.54969901147507	0.506833289424057
AT1G01540	1	-0.25	-8.75720641398004	TRUE	0.244035232509663	0.410921174603618	0.733779746353094
AT1G01550	1	0.25	-9.05747076004126	TRUE	0.361565512616558	0.473441708724715	0.605564895327391
AT1G01560	1	0.25	-9.33792797912838	TRUE	0.110484922121028	0.265437327384581	0.879470994049787
AT1G01570	1	0.25	-9.39599655788816	TRUE	0.374483627267398	0.493843415965688	0.591472406617384
AT1G01580	1	0.25	-9.28330247284813	TRUE	0.0449675137261176	0.134927417734372	0.950944530480599
AT1G01590	1	0.75	-8.78217659309221	TRUE	0.353425954606714	0.519833755503098	0.614444413156311
AT1G01600	1	-0.25	-9.31859799114707	TRUE	0.135589106213757	0.310637665920439	0.852084611403174
AT1G01610	1	-0.25	-6.19853133121093	TRUE	0.368081763801366	0.508595072477706	0.598456257671238
AT1G01620	1	0	-9.19964955942898	TRUE	0.44423107518225	0.518321614603776	0.515384281619364
AT1G01630	1	0.5	-8.81919611370584	TRUE	0.468248389700522	0.536869625508289	0.489183574872158
AT1G01640	1	0.25	-8.30537824063608	TRUE	0.171416280458221	0.347515074804468	0.813000421318304
AT1G01650	1	0.25	-9.35928448378189	TRUE	0.493631727076185	0.51826730088846	0.461492661371435
AT1G04027	1	-0.75	-8.42137951555373	TRUE	0.76355440168147	0.688362549072527	0.167031561802033
AT1G01660	1	-1	-6.61091027725719	TRUE	0.655478994726825	0.604711035300522	0.284932005752554
AT1G01670	1	0.25	-8.42771000300211	TRUE	0.335959507251336	0.432401345952928	0.633498719362179
AT1G01690	1	-0.25	-9.33193794491132	TRUE	0.198683100810695	0.317638360434469	0.783254799115606
AT1G01695	1	0	-9.24626448749692	TRUE	0.246906865421808	0.385110865273074	0.730647055903482
AT1G01700	1	0.25	-8.84262239382877	TRUE	0.109094045283741	0.274155113214928	0.880988314235919
AT1G01710	1	0	-7.73148298387773	TRUE	0.52209728043681	0.579396831353839	0.430439330432571
AT1G01715	1	0.25	-9.34653505707637	TRUE	0.554760417815805	0.581010413999614	0.394806816928213
AT1G01720	1	-0.5	-8.81602139074015	TRUE	0.231802379979215	0.380615266002627	0.747124676386311
AT1G01725	1	0.25	-8.20272322830231	TRUE	0.18603236931704	0.377663906282829	0.797055597108684
AT1G01730	1	-0.75	-8.53397653386111	TRUE	0.668345896839288	0.663142229264056	0.270895385266231
AT1G01740	1	0.5	-6.6456584264432	TRUE	0.415089791141353	0.477740763351772	0.547174773300342
AT1G01750	1	0.5	-8.68999849284262	TRUE	0.196404001603894	0.387030944407086	0.785741089159388
AT1G04053	1	-0.25	-8.73644584151661	TRUE	0.595649288677501	0.659800926218275	0.35020077598818
AT1G01760	1	0.75	-8.51419201777294	TRUE	0.548154329588237	0.594962116102402	0.402013458631015
AT1G01770	1	-0.25	-9.28440754448691	TRUE	0.142790357397974	0.309431612723726	0.844228701020392
AT1G01780	1	-0.25	-8.92276329719103	TRUE	0.071978417878943	0.220022401840185	0.921478089586608
AT1G01790	1	0.25	-8.61075200918408	TRUE	0.578512259958806	0.623439217914533	0.368895716408576
AT1G01800	1	0.25	-7.71129087688684	TRUE	0.229630077824615	0.393764543946284	0.749494460554966
AT1G01810	1	0	-9.49295870534662	TRUE	0.350586537345559	0.511694576979838	0.61754195925939
AT1G01820	1	0.25	-9.45571024305211	TRUE	0.387083877891299	0.512664812345017	0.577726678664037
AT1G01830	1	0.25	-9.21825961165665	TRUE	0.131899526867934	0.324001169433547	0.856109607053163
AT1G01840	1	-0.75	-8.6457000114236	TRUE	0.337923585199233	0.506646550497386	0.631356088873564
AT1G01860	1	-0.25	-8.14299547050933	TRUE	0.577595650018673	0.627244698213751	0.369895654525084
AT1G01880	1	-0.25	-8.77094336758109	TRUE	0.187215461038261	0.344548988620259	0.795764951594624
AT1G01900	1	0.25	-8.87140253702518	TRUE	0.064100108809108	0.194217057119786	0.930072608571882
AT1G01910	1	0.25	-9.42918160857582	TRUE	0.450015031834826	0.552278161596075	0.509074510725645
AT1G01920	1	0.5	-9.19390043407202	TRUE	0.429149524078185	0.523010160610334	0.531836882823799
AT1G01930	1	-0.25	-9.39380042094189	TRUE	0.287458837702838	0.397616649685266	0.686408540687814
AT1G01940	1	0.25	-8.94348252067247	TRUE	0.772691907604465	0.778236211299421	0.157063373522402
AT1G01950	1	-0.25	-9.25188573651752	TRUE	0.159480511972156	0.332884624571143	0.826021259666739
AT1G01960	1	0.25	-8.38832110707302	TRUE	0.333089997201545	0.474618636249266	0.636629093961951
AT1G01970	1	0	-9.45557454629922	TRUE	0.490250839534758	0.564209258023877	0.465180902325719
AT1G01980	1	-0.25	-9.37511301282965	TRUE	0.319601847410904	0.47737581505366	0.651343439188104
AT1G01990	1	-0.25	-9.46515756053138	TRUE	0.650153536774546	0.692201385125751	0.29074159624595
AT1G02000	1	-0.25	-8.33536299331896	TRUE	0.527406988684217	0.53142354268061	0.424646921435399
AT1G02010	1	-0.25	-8.46903769792925	TRUE	0.623402926026298	0.582673885051326	0.319924080698584
AT1G02020	1	0.5	-7.470787762405	TRUE	0.52049574057539	0.600935188091504	0.432186464826847
AT1G02030	1	-0.25	-8.1872035226495	TRUE	0.186588195367396	0.363457801110999	0.796449241417387
AT1G02040	1	-0.5	-9.00196098712488	TRUE	0.604653276558531	0.660409311393536	0.340378243754329
AT1G02050	1	0.5	-8.92072677415419	TRUE	0.667589730625639	0.675532249128378	0.271720293862939
AT1G02060	1	0	-8.34443500863756	TRUE	0.584720933029583	0.620418669843142	0.362122618513182
AT1G02065	1	0.25	-9.27163580258379	TRUE	0.0765404179887961	0.211225124441803	0.916501362194041
AT1G02070	1	1	-8.18922206102932	TRUE	0.520132056339127	0.523464785891973	0.432583211266407
AT1G02080	1	0	-9.01858199280652	TRUE	0.668530225323086	0.671124966791519	0.270694299647543
AT1G02090	1	1	-5.99890366981798	TRUE	0.592943112793871	0.596713540552221	0.353152967861232
AT1G02100	1	0	-6.79887846169839	TRUE	0.332530002433671	0.446388186969942	0.637239997345086
AT1G02110	1	-0.25	-9.26136690861621	TRUE	0.211046755571495	0.372068131129138	0.769767175740187
AT1G02120	1	0.5	-9.32762247756506	TRUE	0.475144706869304	0.572602063432859	0.481660319778941
AT1G02130	1	-0.25	-9.40434037577705	TRUE	0.69646844281145	0.625884344879817	0.240216244205691
AT1G02140	1	-0.25	-8.64129591527133	TRUE	0.449015159852008	0.574447955106778	0.510165280161446
AT1G02145	1	-1	-2.78786628538931	TRUE	0.638930096283693	0.662896050730084	0.302985349508698
AT1G02150	1	0	-8.47190698436277	TRUE	0.828087939341194	0.742853774240785	0.0966313389005161
AT1G02160	1	-0.25	-9.37785983767111	TRUE	0.479180989209368	0.574426199440862	0.47725710268069
AT1G02170	1	-0.25	-9.10843365323228	TRUE	0.122895094175828	0.288813366768184	0.86593262453546
AT1G02180	1	0.25	-8.65421597846472	TRUE	0.397188912507462	0.459452275098533	0.566703004537314
AT1G02190	1	0	-9.12868241731219	TRUE	0.0429543114587608	0.152671853959441	0.953140751135897
AT1G02205	1	0.25	-9.31066488185699	TRUE	0.310904192644544	0.411598909608432	0.660831789842315
AT1G02220	1	0.25	-8.87252968614344	TRUE	0.132565487192008	0.282420017188462	0.855383104881446
AT1G02230	1	-0.25	-8.61845404193304	TRUE	0.269058395133472	0.402421327717273	0.706481750763485
AT1G02250	1	-1	-8.54054272063876	TRUE	0.590929504670683	0.641413006179085	0.355349631268346
AT1G02260	1	-0.25	-8.92258582929242	TRUE	0.394460150397651	0.478744310132322	0.569679835929835
AT1G02270	1	0	-8.25278377252849	TRUE	0.645245238295725	0.662627846432696	0.296096103677391
AT1G02280	1	-0.25	-9.0410172571832	TRUE	0.062805651004535	0.20266990635267	0.931484744358689
AT1G02290	1	0.25	-9.0507877142968	TRUE	0.250209252063345	0.394321412770428	0.727044452294533
AT1G02300	1	0.25	-8.41570575154888	TRUE	0.1930235283428	0.368124871875677	0.789428878171491
AT1G02305	1	0.25	-3.57272114049987	TRUE	0.534045317901018	0.559460710068655	0.417405107744344
AT1G02310	1	0.75	-9.27056825687832	TRUE	0.205744481784871	0.337446038920917	0.775551474416505
AT1G02330	1	-0.5	-9.12192258517751	TRUE	0.14233370123328	0.254061877409204	0.844726871381877
AT1G02335	1	0.25	-8.97335884982294	TRUE	0.0470618498134407	0.169820680007947	0.948659800203519
AT1G02340	1	-0.25	-9.23963823482887	TRUE	0.441212999562096	0.569526089610509	0.518676727750441
AT1G02350	1	-0.5	-8.83142683423559	TRUE	0.161058101799371	0.342685561580179	0.824300252582505
AT1G02360	1	0.25	-9.02847643623141	TRUE	0.163967638236463	0.314514021599546	0.821126212832949
AT1G02370	1	0	-9.32160902865089	TRUE	0.140530676497578	0.303855406884689	0.846693807457188
AT1G02380	1	1	-5.04421634298694	TRUE	0.64068372682691	0.554506437013053	0.301072298007008
AT1G02390	1	0	-9.05024734476491	TRUE	0.228837415908751	0.385136806319044	0.750359182644999
AT1G02400	1	0	-9.30906054156717	TRUE	0.0878682875754065	0.217632120871022	0.904143686281375
AT1G02410	1	-0.25	-9.1564607268556	TRUE	0.160287513901232	0.323654429208892	0.825140893925929
AT1G02420	1	0.5	-8.84613778446388	TRUE	0.436009929658564	0.542786351348467	0.524352804008839
AT1G04123	1	0.75	-9.23383827123266	TRUE	0.785546986237712	0.735381707648557	0.143039651377042
AT1G02440	1	0.25	-9.36826690125252	TRUE	0.263336719088344	0.443775830768964	0.712723579176352
AT1G02450	1	0.25	-1.81454103406649	TRUE	0.689405255588722	0.658594037063616	0.247921539357758
AT1G02460	1	0.5	-8.47511750494499	TRUE	0.0703320354703567	0.242999028534057	0.923274143123247
AT1G02470	1	-0.75	-9.10744133616994	TRUE	0.325436639784279	0.464944524509256	0.644978211144423
AT1G02475	1	0	-8.12322312740915	TRUE	0.103269875137242	0.241240513882536	0.887341954395736
AT1G02490	1	-0.5	-9.02395771574281	TRUE	0.728516562965142	0.695229834974106	0.205254658583481
AT1G02500	1	0	-8.43843454738052	TRUE	0.278721940759624	0.484585038033497	0.695939700989501
AT1G02520	1	0.25	-9.26850085053231	TRUE	0.235344399180961	0.373821627701675	0.743260655438952
AT1G02530	1	0.25	-8.74435911739501	TRUE	0.129925470442473	0.299150323622585	0.858263123153666
AT1G02560	1	0.25	-8.53617969770615	TRUE	0.308996225419301	0.447849136558345	0.662913208633489
AT1G02610	1	0.25	-9.14458425308307	TRUE	0.247313717497118	0.351127238629642	0.730203217275871
AT1G02630	1	0	-9.23541749596081	TRUE	0.0583920867968086	0.165474462177991	0.936299541676209
AT1G02640	1	0	-9.1033417080673	TRUE	0.213281700227082	0.378075451546851	0.767329054297729
AT1G02650	1	-0.25	-9.216692065909	TRUE	0.112141120976251	0.271949510814172	0.877664231662271
AT1G02660	1	0	-9.44317896007979	TRUE	0.26424459389101	0.39771453687869	0.711733170300716
AT1G02670	1	-1	1.74052094449777	FALSE	0.56697406267479	0.612249484308158	0.381482840718411
AT1G02680	1	0	-8.92883218408599	TRUE	0.541812608903556	0.612084380293895	0.408931699377939
AT1G02690	1	-0.25	-9.27761608282761	TRUE	0.0925152412215582	0.251801312968981	0.899074282303755
AT1G02705	1	0.25	-8.81250313408668	TRUE	0.0781496930110827	0.224373223736219	0.914745789442455
AT1G02720	1	-0.25	-8.03452771991289	TRUE	0.611258555707024	0.703456973287465	0.333172484683247
AT1G02730	1	-0.25	-9.23414785494279	TRUE	0.128170317491074	0.295892168323273	0.860177835464283
AT1G02740	1	0.25	-4.54150117988711	TRUE	0.463032042197954	0.54058197995168	0.49487413578405
AT1G02750	1	-1	-7.07757185608317	TRUE	0.686830013911754	0.650573227895992	0.250730893914451
AT1G02780	1	0.25	-9.31449425388723	TRUE	0.291335750248278	0.384759822393198	0.682179181547334
AT1G02790	1	-0.25	-9.5151021453004	TRUE	0.543162682472456	0.623775501301601	0.40745889184823
AT1G02800	1	-0.25	-8.94458589932535	TRUE	0.170735832879318	0.351382369012347	0.813742727768017
AT1G02810	1	0.25	-9.21420978922588	TRUE	0.0950532909124805	0.249649438065174	0.896305500822749
AT1G02816	1	-0.25	-9.29953785079183	TRUE	0.179867179387961	0.331737202252996	0.803781258849497
AT1G02820	1	-0.5	-9.2397020655459	TRUE	0.376952666551333	0.451704403379557	0.588778909216728
AT1G02840	1	-0.5	-7.85503476514614	TRUE	0.470849184094819	0.493397460867989	0.486346344623834
AT1G02850	1	0	-7.79960956442562	TRUE	0.36930207320321	0.48443134333925	0.597125011051043
AT1G02860	1	0	-9.5159673626901	TRUE	0.0444340844556462	0.171876874786751	0.951526453321113
AT1G02870	1	-0.75	-7.07362398573495	TRUE	0.500734521479778	0.557652493125501	0.453744158385696
AT1G02880	1	-0.25	-8.69334307121891	TRUE	0.305951364851128	0.464746017091723	0.66623487470786
AT1G02890	1	0.25	-8.58661215803379	TRUE	0.581408271201336	0.604370754045572	0.365736431416725
AT1G02900	1	0.25	-9.24897528195083	TRUE	0.086173988567646	0.218075829328599	0.905992012471659
AT1G02910	1	-0.25	-7.98396583785512	TRUE	0.454955735612318	0.548952041743473	0.50368465205929
AT1G02920	1	-0.25	-9.41905719177754	TRUE	0.533594084101475	0.584733611610788	0.41789736279839
AT1G02930	1	1	-4.36199282675733	TRUE	0.39923812997968	0.51905255423181	0.564467494567622
AT1G02940	1	0.5	-9.45308743112014	TRUE	0.13624342238495	0.317558622657753	0.85137081194369
AT1G02950	1	0.25	-8.78417193988775	TRUE	0.100589373593668	0.232357786503187	0.890266137897817
AT1G02960	1	0.25	-6.84024071899513	TRUE	0.602419975232999	0.658200755187472	0.342814572473092
AT1G02970	1	-0.25	-8.39163873950908	TRUE	0.127604508677039	0.29650304059894	0.860795081443231
AT1G02990	1	0	-9.10354350201364	TRUE	0.516670342395879	0.632275424404623	0.436359626477223
AT1G03000	1	1	-8.97753877664487	TRUE	0.80060927651887	0.750451320402489	0.126608061979414
AT1G03010	1	-1	-8.24798506563799	TRUE	0.442245797037194	0.514054331926675	0.517550039595788
AT1G03020	1	-0.25	-9.36610149106987	TRUE	0.0223722202561266	0.109840179698009	0.975593941538771
AT1G03030	1	-0.25	-7.4339013448127	TRUE	0.380973079478227	0.463768370059852	0.584393004205571
AT1G03040	1	0.25	-9.31615572301936	TRUE	0.17301089984367	0.306502440547381	0.811260836534178
AT1G03050	1	-0.25	-9.46199459132563	TRUE	0.568726092096664	0.605723735353903	0.379571535894548
AT1G03055	1	0	-9.0661755316928	TRUE	0.107608615728462	0.252753232930208	0.882608782841678
AT1G03060	1	0	-7.84950923018908	TRUE	0.69911375539375	0.717010777342297	0.237330448661364
AT1G03070	1	0	-9.39340134807898	TRUE	0.153294030820995	0.33027787500204	0.832770148195278
AT1G03080	1	0.25	-8.97457142416262	TRUE	0.469844746569237	0.531019616952026	0.487442094651741
AT1G03090	1	0	-8.75248140975488	TRUE	0.315855866758621	0.444723214222484	0.65542996353605
AT1G03100	1	0.25	-4.73513146152362	TRUE	0.478923111123014	0.542037658255898	0.477538424229439
AT1G03106	1	0.25	-5.72679561469914	TRUE	0.643107290310864	0.603764132088721	0.298428410569967
AT1G03110	1	0.25	-8.90731415622394	TRUE	0.423341745089022	0.484956349039808	0.538172641721067
AT1G03120	1	0.25	-9.00625893320092	TRUE	0.127066673343397	0.286712768995694	0.861381810898112
AT1G03130	1	0	-8.73739659015135	TRUE	0.207049434266875	0.362027626785294	0.774127889890681
AT1G03140	1	-0.25	-9.29114137395432	TRUE	0.0865909599328973	0.238490878083164	0.905537134618657
AT1G03150	1	0.75	-9.43604868241717	TRUE	0.852739156116937	0.686432424011496	0.0697391024178878
AT1G03160	1	0	-8.9826801602855	TRUE	0.657751618488895	0.62274496826158	0.282452779830297
AT1G03165	1	1	-7.91656189950636	TRUE	0.581993030697794	0.584819027818447	0.365098511966043
AT1G03170	1	1	1.9754745738293	FALSE	0.515043526619053	0.594455985634215	0.438134334597396
AT1G03180	1	0.25	-8.82611475181045	TRUE	0.330918768504379	0.465360608688657	0.638997707086132
AT1G03190	1	0	-9.44996600208865	TRUE	0.167269993457602	0.337941136869912	0.817523643500798
AT1G03200	1	0.25	-9.42687391977983	TRUE	0.547425803187983	0.573734903066712	0.402808214704018
AT1G03210	1	0.5	-8.8201520476792	TRUE	0.418299746898306	0.526414800463905	0.543673003383667
AT1G03220	1	0	-2.41828154303251	TRUE	0.604818787597411	0.592866855679532	0.34019768625737
AT1G03230	1	0.25	-6.8803586711446	TRUE	0.440723514126491	0.4787951933141	0.51921071186201
AT1G03240	1	1	-8.76497519771865	TRUE	0.612599674424142	0.699637018267243	0.331709446082754
AT1G03250	1	-0.25	-8.909516089181	TRUE	0.877226893220489	0.759236880126664	0.0430252073958305
AT1G03260	1	1	-7.4345930964003	TRUE	0.704536790248047	0.659498139480045	0.231414410638494
AT1G03270	1	0.25	-7.26719093538636	TRUE	0.231371179726796	0.345909143796609	0.747595076661677
AT1G03280	1	-0.25	-9.11692953718174	TRUE	0.605810476175862	0.672987417952374	0.339115844171787
AT1G03290	1	0	-9.43176855283345	TRUE	0.0892025461982467	0.229812805866356	0.902688131420095
AT1G03300	1	-0.5	-9.42977064272586	TRUE	0.459208428302773	0.578508941229377	0.49904535094243
AT1G03310	1	-0.25	-8.32511280686425	TRUE	0.497833068402609	0.535266303032862	0.456909379924427
AT1G03330	1	0.25	-7.67317237245523	TRUE	0.750380374789851	0.695270715854217	0.181403227501981
AT1G03340	1	0.25	-8.84143076083548	TRUE	0.333147185172109	0.481832283656063	0.636566707084972
AT1G03350	1	-0.25	-8.57848891823898	TRUE	0.364000675047364	0.506825243064521	0.602908354493785
AT1G03360	1	-0.25	-9.23724129495773	TRUE	0.207711560471939	0.375903578628482	0.773405570394248
AT1G03365	1	0.25	-8.41946956013707	TRUE	0.360984808543419	0.502433285420872	0.606198390679906
AT1G03370	1	-0.25	-9.10218427363578	TRUE	0.68033299412891	0.654730621965439	0.257818551859371
AT1G03380	1	-0.25	-9.37510152774601	TRUE	0.391415506847097	0.532063349248586	0.573001265257713
AT1G03400	1	0.25	-6.98135836219787	TRUE	0.400333106470593	0.562179194006196	0.563272974759353
AT1G03410	1	0.25	-8.30451960929394	TRUE	0.334667366234564	0.460068233982446	0.634908327744112
AT1G04183	1	0	-9.23063615130611	TRUE	0.312239272633924	0.4867203739609	0.65937533894481
AT1G03430	1	-0.25	-8.57775528981217	TRUE	0.648660168280322	0.629191861072156	0.292370725512376
AT1G03440	1	0.25	-8.74786484176885	TRUE	0.0822428713087582	0.216761966494797	0.910280504026809
AT1G03457	1	-0.25	-8.2149811014734	TRUE	0.53523515425575	0.606628937771396	0.416107104448272
AT1G03470	1	0	-9.09908080746655	TRUE	0.165051740342337	0.300572509945087	0.819943555990178
AT1G03475	1	0.25	-7.83043840572826	TRUE	0.458007347842067	0.54518086000067	0.500355620535927
AT1G03495	1	-1	-6.18033826535503	TRUE	0.247231869620778	0.408298599708248	0.730292505868242
AT1G03510	1	-0.5	-9.17041379639373	TRUE	0.572904567215304	0.639610267423126	0.375013199401487
AT1G03520	1	0.25	-8.976266775197	TRUE	0.257195741140129	0.359930335051921	0.719422827847132
AT1G03530	1	-0.25	-4.71126115288373	TRUE	0.657455477236017	0.665320518087431	0.282775843015254
AT1G03540	1	0	-6.79065960407468	TRUE	0.437042258661454	0.503904061047879	0.523226626914777
AT1G03550	1	-0.25	-8.15747159197902	TRUE	0.164832652994498	0.316770695294766	0.820182560369638
AT1G03545	1	0.5	-7.63607487616257	TRUE	0.567312760796357	0.596820441138169	0.38111335185852
AT1G03560	1	1	-9.32769526446356	TRUE	0.397501832598353	0.528902426987333	0.566361637165433
AT1G03590	1	0.75	-8.71856810635447	TRUE	0.383012546382786	0.520122494689008	0.582168131218779
AT1G03600	1	0.25	-8.57369405328398	TRUE	0.288049544237784	0.41328892445093	0.685764133558782
AT1G03610	1	0	-9.18441311757736	TRUE	0.233023028884695	0.387463826856584	0.745793059398515
AT1G03620	1	0.25	-9.27646221762389	TRUE	0.0228473442971451	0.114181328004042	0.975075624403114
AT1G03630	1	-0.25	-9.4701373397231	TRUE	0.240361495347156	0.406089486847166	0.737787459621285
AT1G03650	1	0	-8.36278066390458	TRUE	0.495334993373016	0.54949392330983	0.459634552683982
AT1G03660	1	0	-8.63610168748411	TRUE	0.436155640518516	0.563246710825573	0.524193846707073
AT1G03680	1	0	-8.43884046254478	TRUE	0.302514747926387	0.458988629730091	0.669983911353032
AT1G03687	1	-0.25	-9.27214047337415	TRUE	0.166417327225352	0.332277431583514	0.818453824845071
AT1G03700	1	0	-9.1765383855966	TRUE	0.696797279756416	0.655679349041091	0.239857512993
AT1G03710	1	0	-9.29492215806592	TRUE	0.0322553836715866	0.142458634669037	0.964812308721905
AT1G03720	1	0	-9.43363240661144	TRUE	0.0639622749853621	0.194444737919011	0.930222972743241
AT1G03730	1	0.25	-8.92603084292644	TRUE	0.218138132779866	0.409476590476153	0.76203112787651
AT1G03740	1	0.25	-7.72209800914769	TRUE	0.547968221890751	0.572607333919815	0.40221648521009
AT1G03750	1	0.25	-8.89721320311096	TRUE	0.595809345909935	0.619320506231818	0.350026168098253
AT1G03760	1	-0.25	-9.27678056901788	TRUE	0.12699814206043	0.304669128646923	0.861456572297713
AT1G03770	1	0	-5.75960565823212	TRUE	0.329476236113368	0.492849268184776	0.640571378785417
AT1G03780	1	-0.25	-9.08854579973208	TRUE	0.110335395078548	0.272899243435862	0.879634114459765
AT1G03800	1	0.5	-9.05568799803243	TRUE	0.468982635476808	0.572104602640596	0.488382579479846
AT1G03820	1	0.25	-9.06948336541772	TRUE	0.0777818942724478	0.224480790278796	0.915147024430057
AT1G03830	1	0.25	-8.93778666870007	TRUE	0.104841130638563	0.254372375305318	0.885627857485204
AT1G03840	1	0.25	-7.442362348236	TRUE	0.30763068636554	0.443124642570989	0.664402887601229
AT1G03850	1	-0.25	-9.19219472987873	TRUE	0.825463836004635	0.748358246294364	0.099493997085853
AT1G03860	1	-0.25	-9.1545534943949	TRUE	0.350746694061715	0.480172840609165	0.617367242841765
AT1G03870	1	0.25	-9.24798097489536	TRUE	0.102152177987759	0.261290713133188	0.88856126037699
AT1G03900	1	0.75	-8.91809544899451	TRUE	0.376096287523556	0.505253419231803	0.589713140883394
AT1G03905	1	-1	-3.29929255864237	TRUE	0.376436847709976	0.508175981184018	0.589341620680026
AT1G03910	1	-0.25	-8.99709874348011	TRUE	0.239561865182128	0.39425207179196	0.738659783437678
AT1G03920	1	0.25	-9.09372350015904	TRUE	0.0377883937128044	0.14033657755461	0.95877629776785
AT1G03930	1	-0.25	-8.82749630123271	TRUE	0.217254500425849	0.379158282594541	0.762995090444528
AT1G03940	1	-1	-5.66850118305566	TRUE	0.228069047722103	0.391988564713991	0.751197402484979
AT1G03950	1	0.25	-8.71685283583256	TRUE	0.0842590835208355	0.233182941630324	0.908080999795452
AT1G03960	1	-0.75	-8.85468675599164	TRUE	0.517752929830769	0.591309335178118	0.435178622002798
AT1G03970	1	0.25	-7.64906944941628	TRUE	0.33829124525381	0.509212389825263	0.630955005177662
AT1G03980	1	-1	-7.82739079392192	TRUE	0.592375928135206	0.636144157505723	0.353771714761594
AT1G03990	1	0.5	-9.40927480914942	TRUE	0.327060574116545	0.495425338516991	0.643206646418315
AT1G04000	1	1	-7.77500214989301	TRUE	0.709545566465239	0.690786912614863	0.22595029112883
AT1G04010	1	0.25	-8.36015074551702	TRUE	0.554953278291492	0.613288000128915	0.394596423682009
AT1G04020	1	-0.25	-8.98113089579228	TRUE	0.241453207994478	0.407452568247932	0.73659650036966
AT1G04030	1	0.25	-8.94822307495486	TRUE	0.411109717904507	0.532620013012877	0.551516671376902
AT1G04040	1	0	-9.08115671495736	TRUE	0.199166144437204	0.327187415914968	0.782727842432141
AT1G04237	1	0.25	-7.51551675054719	TRUE	0.530570259923772	0.547398287525902	0.421196080083158
AT1G04050	1	0	-9.27202362454752	TRUE	0.330704117210276	0.476185247301975	0.639231872134244
AT1G04070	1	0.25	-8.30341301142085	TRUE	0.651643874425646	0.622841212565614	0.289115773353841
AT1G04080	1	-0.25	-8.60362313109035	TRUE	0.126539927753305	0.310117625957619	0.861956442450939
AT1G04090	1	-0.5	-8.28337917344904	TRUE	0.453510259100053	0.562299480561782	0.505261535527215
AT1G04100	1	-1	-8.21085951678764	TRUE	0.782938661880903	0.748636751690673	0.145885096129924
AT1G04110	1	0.25	-8.03476663561767	TRUE	0.380032040597438	0.412529299295148	0.585419592075522
AT1G04120	1	-0.25	-8.44335996298158	TRUE	0.3191652935616	0.417462883955473	0.651819679750981
AT1G04130	1	0	-9.21820989397924	TRUE	0.0685796935976827	0.211387959241022	0.925185788802528
AT1G04140	1	-1	-7.94324401171176	TRUE	0.800031365742485	0.738297407696678	0.127238510099108
AT1G04150	1	0.25	-9.1576501149838	TRUE	0.417432534584065	0.478684431394787	0.54461905318102
AT1G04160	1	0.25	-8.77627015035126	TRUE	0.300034421172909	0.416910141590018	0.672689722356827
AT1G04170	1	-0.25	-9.17394634952132	TRUE	0.25674256895267	0.403151713493209	0.719917197506179
AT1G04190	1	-0.25	-9.32279031119318	TRUE	0.295791731082758	0.404392888748922	0.677318111546082
AT1G04200	1	0.25	-9.11946037007753	TRUE	0.683346224405167	0.626938720377259	0.254531391557999
AT1G04210	1	0	-7.02230994790378	TRUE	0.549531937554086	0.539967223591647	0.400510613577361
AT1G04220	1	0.25	-6.98794493835793	TRUE	0.369084728226508	0.503202960764449	0.597362114661991
AT1G04247	1	-0.25	-8.65671353033574	TRUE	0.671206640170234	0.6829423001839	0.267774574359745
AT1G04230	1	-0.25	-9.47247665501891	TRUE	0.190341351888261	0.365322251266467	0.79235488884917
AT1G04240	1	0.25	-8.86274749535541	TRUE	0.0566036606801001	0.200046984936872	0.938250551985345
AT1G04250	1	-0.25	-9.0753623494061	TRUE	0.158114053281793	0.276207670342603	0.827511941874408
AT1G04260	1	1	-6.08761949286277	TRUE	0.733841567041645	0.714708441510963	0.199445563227296
AT1G04270	1	-0.25	-9.33549442178464	TRUE	0.298232450289402	0.385363637695187	0.674655508775197
AT1G04280	1	-0.25	-8.65603906119272	TRUE	0.41340849706564	0.541185703809942	0.549008912292029
AT1G04290	1	0	-6.78679177093191	TRUE	0.320297728315066	0.463346757013869	0.650584296383564
AT1G04295	1	-0.25	-7.83614394544966	TRUE	0.559354759062278	0.618426794405875	0.389794808295696
AT1G04300	1	1	-7.64922037955552	TRUE	0.783321034088717	0.731867963898397	0.145467962812309
AT1G04310	1	0.25	-8.92716595115855	TRUE	0.244985479374132	0.38641399740894	0.732743113410038
AT1G04330	1	0	-9.3229523648451	TRUE	0.102257735300272	0.251431427033031	0.888446106945158
AT1G04340	1	0.25	-8.55906484664617	TRUE	0.647723288949779	0.618472742504123	0.29339277569115
AT1G04350	1	0.25	-9.39820297887742	TRUE	0.0962226669793149	0.238820385940842	0.895029817840747
AT1G04360	1	-0.5	-9.34829790488678	TRUE	0.482692089995084	0.572213740066988	0.473426810914454
AT1G04380	1	0.75	-7.72957149505591	TRUE	0.321193544473593	0.48578492359201	0.649607042392444
AT1G04390	1	0.25	-8.7499357440358	TRUE	0.559536963757339	0.644142024815115	0.389596039537448
AT1G04400	1	0.5	-8.53035798062543	TRUE	0.454567773557071	0.502517544039727	0.504107883392286
AT1G04410	1	0.25	-9.02523719249965	TRUE	0.350624091574183	0.48878381608325	0.617500991009982
AT1G04420	1	0	-8.90406316558433	TRUE	0.366870785008507	0.530775320731394	0.599777325445266
AT1G04425	1	0.5	-6.83607320217017	TRUE	0.534618065663068	0.624218759482514	0.416780292003926
AT1G04430	1	0.25	-8.75677084497059	TRUE	0.36508219506084	0.495902598147154	0.601728514479083
AT1G04440	1	-0.25	-9.35064036559917	TRUE	0.149343541438217	0.305273966048706	0.83707977297649
AT1G04470	1	-0.25	-9.49484154910006	TRUE	0.534178914747389	0.612678870972217	0.417259365730122
AT1G04480	1	-0.25	-8.27618819596297	TRUE	0.539568265768974	0.603419321630033	0.411380073706574
AT1G04267	1	-1	-8.2721069225106	TRUE	0.865812749002277	0.767832352046526	0.0554770010884257
AT1G04273	1	1	-9.01711213447037	TRUE	0.761656448497339	0.706616172949921	0.169102056184721
AT1G04277	1	1	-8.29628531071047	TRUE	0.611693613179887	0.666024847366638	0.332697876531032
AT1G04490	1	0	-7.98941827646778	TRUE	0.210290924963019	0.354007818453237	0.770591718222161
AT1G04510	1	-0.25	-9.03970598362385	TRUE	0.206550444793198	0.371343235556297	0.774672242043784
AT1G04520	1	-0.25	-9.38293188561291	TRUE	0.108694058789803	0.251733200754809	0.881424663138397
AT1G04530	1	-0.25	-9.11433186058241	TRUE	0.117293046220064	0.261243630696564	0.872043949578112
AT1G04540	1	0.25	-8.98935759307066	TRUE	0.773062448764509	0.614261257055987	0.156659146802353
AT1G04550	1	0.5	-9.06301569612231	TRUE	0.234964712649634	0.391775158468355	0.743674858927672
AT1G04555	1	-0.25	-8.47691967142211	TRUE	0.17285340896123	0.347453224207719	0.811432644769567
AT1G04570	1	0	-8.45261660408858	TRUE	0.304760235829398	0.482476478146115	0.667534288186111
AT1G04580	1	-1	-8.07591419447607	TRUE	0.420216585981252	0.5203451613535	0.541581906202271
AT1G04590	1	0	-9.05573775279501	TRUE	0.056302141840188	0.202377799266874	0.938579481628886
AT1G04600	1	-0.25	-8.38017980530094	TRUE	0.429040867632659	0.456080955289727	0.531955417128008
AT1G04610	1	-0.25	-3.11541488498762	TRUE	0.623652933038584	0.665331282532407	0.31965134577609
AT1G04620	1	0	-9.39163798252699	TRUE	0.246604303231773	0.390079603959257	0.730977123747157
AT1G04630	1	0	-9.27972437843507	TRUE	0.437274998245501	0.532269059805428	0.522972729186727
AT1G04635	1	-0.25	-9.38493193019919	TRUE	0.457769781993036	0.558639751242364	0.500614783280324
AT1G04640	1	0.75	-8.83452700271944	TRUE	0.543357700416931	0.600343429609423	0.407246144999711
AT1G04645	1	0.25	-9.06126624990655	TRUE	0.159741868094576	0.302063828092934	0.825736143896826
AT1G04650	1	-0.25	-4.95507833871092	TRUE	0.503512873317008	0.591763511391495	0.450713229108718
AT1G04660	1	0.25	-5.63187873472123	TRUE	0.282858500746205	0.465748178387784	0.691427090095049
AT1G04680	1	0.25	-9.38078179928126	TRUE	0.173617745823855	0.336102742168872	0.810598822737613
AT1G04690	1	0	-9.1300020698106	TRUE	0.410817238221146	0.489267492872941	0.551835740122386
AT1G04700	1	0.25	-8.47280526486708	TRUE	0.748992272925538	0.563034336169656	0.182917520444867
AT1G04710	1	0	-8.86193529379726	TRUE	0.481276739030239	0.56039415396864	0.47497083014883
AT1G04730	1	0.25	-9.47468305955863	TRUE	0.144638231704693	0.292128027505102	0.842212838140334
AT1G04750	1	0.5	-7.78691842847347	TRUE	0.715626539099834	0.652371232677827	0.219316502800181
AT1G04760	1	-0.25	-9.17380455918287	TRUE	0.18247019147058	0.350555210982978	0.800941609304822
AT1G04770	1	-1	-7.85481382966283	TRUE	0.518456846976498	0.587379384180069	0.434410712389275
AT1G04778	1	0.25	-9.16127037570772	TRUE	0.0817273572214564	0.2142997651444	0.910842883031139
AT1G04780	1	0	-8.79754485807422	TRUE	0.543118672557333	0.592411704276857	0.407506902664727
AT1G04790	1	0.25	-8.30049465254915	TRUE	0.315044364029118	0.477406570489775	0.656315239240963
AT1G04800	1	-0.25	-8.46315687490049	TRUE	0.697374224614136	0.671879293416993	0.239228118602761
AT1G04810	1	-0.25	-8.45400860308676	TRUE	0.317195344702164	0.471350743933057	0.653968714870366
AT1G04820	1	0	-7.41478592025074	TRUE	0.284620579299773	0.431099833094877	0.689504822582066
AT1G04830	1	1	-7.66660898749016	TRUE	0.739698502657958	0.698004445537354	0.193056178918591
AT1G04840	1	0	-9.16555872119224	TRUE	0.447013429014717	0.558340739852945	0.5123489865294
AT1G04850	1	0.25	-7.83992262930539	TRUE	0.260243803388031	0.387157056001687	0.716097669031239
AT1G04860	1	0	-9.09024042126872	TRUE	0.461181302079366	0.582141670541302	0.496893125004328
AT1G04870	1	0.25	-8.8628991525939	TRUE	0.42891213035671	0.497078331954834	0.532095857792679
AT1G04880	1	0	-9.34161326084288	TRUE	0.264153897007359	0.390597550223755	0.711832112355608
AT1G04900	1	0.25	-9.1526096676612	TRUE	0.221311917751768	0.374872788423977	0.758568816998071
AT1G04910	1	0.75	-9.07869740243117	TRUE	0.464312882290517	0.490447190492901	0.493476855683072
AT1G04920	1	-1	-8.23772866760694	TRUE	0.602521704120536	0.64382178783936	0.34270359550487
AT1G04930	1	0.25	-8.42446148867623	TRUE	0.347571952805747	0.518277435215869	0.620830596939185
AT1G04945	1	0	-9.20812575029017	TRUE	0.432031628946321	0.463107558682626	0.528692768422195
AT1G04940	1	1	-8.32210270180989	TRUE	0.796388941245356	0.75258692690891	0.131212064095975
AT1G04950	1	0.5	-9.38855161706512	TRUE	0.599656296859949	0.64822505362416	0.345829494334601
AT1G04960	1	0.25	-7.40503772939537	TRUE	0.586662006131447	0.635366699868383	0.36000508422024
AT1G04970	1	-0.25	-5.28125212156255	TRUE	0.431274256952521	0.54676017259665	0.529518992415432
AT1G04980	1	0.25	-8.82794484079503	TRUE	0.201673887912958	0.340793440615451	0.779992122276773
AT1G04985	1	-0.25	-9.23840794428785	TRUE	0.474559992694674	0.562041214662456	0.482298189787628
AT1G04990	1	0	-7.96525151113168	TRUE	0.21074608590319	0.359625977228884	0.770095179014702
AT1G05000	1	0	-9.28106456361484	TRUE	0.129925371478126	0.283469136713789	0.858263231114772
AT1G05010	1	0.25	-9.4050813480783	TRUE	0.329910825363113	0.429900242579848	0.640097281422058
AT1G05020	1	1	-7.51477676701881	TRUE	0.825896603472945	0.673065255270122	0.099021887120423
AT1G05030	1	0	-6.24930825268285	TRUE	0.620280187119385	0.670398135158541	0.32333070496067
AT1G05055	1	-0.25	-9.33097675089842	TRUE	0.26585877428444	0.388924222517975	0.709972246235157
AT1G05060	1	0.25	-9.07044730854787	TRUE	0.0877856828676404	0.221751766221374	0.904233800508029
AT1G05065	1	0.25	-8.57608563976835	TRUE	0.153231755947156	0.346986757440034	0.832838084421285
AT1G05070	1	0	-8.76208497325629	TRUE	0.695751945935617	0.607676501512762	0.240997877161146
AT1G05087	1	0.25	-8.91700078760252	TRUE	0.733839813885991	0.715141588375775	0.199447475760738
AT1G05090	1	-0.25	-9.45827365874635	TRUE	0.661968029065443	0.537937953822262	0.277853059201335
AT1G05100	1	0.25	-9.27751402707875	TRUE	0.372810058551906	0.463043291594207	0.593298117943375
AT1G05120	1	-0.25	-8.43033162435449	TRUE	0.746410762745291	0.628377766697124	0.185733713368773
AT1G05140	1	0	-7.82142736376844	TRUE	0.493869910694998	0.548259826912341	0.461232824696366
AT1G05150	1	-0.25	-8.61268145019027	TRUE	0.206339828523193	0.352241898344714	0.774902005247426
AT1G05160	1	-0.25	-9.26300929623368	TRUE	0.444947303314467	0.552217679793344	0.514602941838764
AT1G05170	1	0.25	-8.05753220745658	TRUE	0.101862293535855	0.265847572927376	0.888877497960885
AT1G05180	1	0	-9.51609671618385	TRUE	0.119736584976197	0.27780822858886	0.869378270935058
AT1G05190	1	0.25	-6.5117143343173	TRUE	0.316343961289269	0.421364605778221	0.654897496775343
AT1G05200	1	0.25	-8.22249891516011	TRUE	0.181342455723185	0.324167733371472	0.802171866483798
AT1G05205	1	0.25	-8.4534384879774	TRUE	0.686937365750939	0.64978332113888	0.250613782817157
AT1G05210	1	-0.5	-9.17055074961026	TRUE	0.229489789311869	0.385380080594093	0.749647502568871
AT1G05220	1	0.75	-8.05498112521032	TRUE	0.726220079719702	0.688900681926355	0.207759913033052
AT1G04353	1	-0.5	-7.9203544793639	TRUE	0.548916627043374	0.540341797795021	0.401181861407229
AT1G05230	1	0.25	-8.13278868116176	TRUE	0.340345490842143	0.474810867384385	0.62871400999039
AT1G05260	1	-0.25	-9.23847684462145	TRUE	0.192329198132605	0.335186167583639	0.790186329309886
AT1G05270	1	0.25	-9.11020030670035	TRUE	0.391741867119849	0.530404624661785	0.572645235869256
AT1G05300	1	0	-9.39337659629437	TRUE	0.110699803452843	0.227966516272807	0.879236578051444
AT1G05310	1	0.25	-9.13898783899066	TRUE	0.0379958010228513	0.170098317074322	0.958550035247799
AT1G05320	1	0.25	-9.26903479494891	TRUE	0.143502312881429	0.28842951144785	0.843452022311168
AT1G05330	1	0.25	-8.6086173374467	TRUE	0.147551883228955	0.329056384675791	0.839034309204776
AT1G05340	1	0.25	-8.95299388636981	TRUE	0.107758193701901	0.251552173063113	0.882445606870653
AT1G05350	1	-0.5	-8.49410577679431	TRUE	0.576680871859335	0.596275090287847	0.370893594335271
AT1G05360	1	0.25	-7.68914909595297	TRUE	0.530803989978139	0.609775712664511	0.42094110184203
AT1G05370	1	-0.25	-9.23137149318494	TRUE	0.0895876711052088	0.234926808899041	0.902267995157954
AT1G05380	1	0	-8.07656989257371	TRUE	0.512062798243737	0.607068102063405	0.44138603827956
AT1G05385	1	0	-6.93337804736251	TRUE	0.52671846158515	0.569889993640899	0.425398041907109
AT1G05400	1	0	-8.58856545434879	TRUE	0.156444248824249	0.352811452676064	0.829333546737183
AT1G05410	1	0.75	-9.38339191851794	TRUE	0.664831935101633	0.639751155163117	0.274728798070945
AT1G05420	1	0	-8.60760943157631	TRUE	0.16375556079873	0.281416407703099	0.821357570037749
AT1G05430	1	0.25	-9.05819940672872	TRUE	0.435960858271247	0.456550077798638	0.524406336431367
AT1G05440	1	-0.25	-8.90720943443731	TRUE	0.122337820746559	0.292364214209439	0.866540559185571
AT1G05460	1	-0.25	-9.28013120515661	TRUE	0.221205117750241	0.357571325371692	0.758685326090646
AT1G05470	1	1	-3.24104369346919	TRUE	0.370377819836821	0.500666360739193	0.595951469268923
AT1G05490	1	0.25	-8.46974645060026	TRUE	0.219858769918974	0.377795688985767	0.760154069179301
AT1G05500	1	0.25	-8.78128279747201	TRUE	0.491342297812445	0.529474314911152	0.463990220568241
AT1G05520	1	-0.25	-9.06551792241573	TRUE	0.483841989117821	0.529192873649182	0.472172375507832
AT1G05540	1	0	-9.46269615537388	TRUE	0.140313535236371	0.287052750224444	0.84693068883305
AT1G05550	1	-0.5	-8.86974986939779	TRUE	0.347002567149734	0.452748892549212	0.621451744927562
AT1G05562	1	0.25	-9.41234109887708	TRUE	0.0812462762072422	0.206181071897602	0.911367698683008
AT1G05560	1	1	-3.82329217523463	TRUE	0.513230601934333	0.615175624874762	0.440112070617091
AT1G05570	1	-0.25	-8.49569744508978	TRUE	0.413517773721678	0.504112690972778	0.548889701394534
AT1G05575	1	-1	-7.14874527260044	TRUE	0.697352829397254	0.700742141160777	0.239251458839359
AT1G05580	1	-0.5	-9.48223758916914	TRUE	0.595500571187185	0.653886294931345	0.350363013250343
AT1G05590	1	-0.75	-3.60600824549059	TRUE	0.489510234936774	0.589522294849613	0.465988834614428
AT1G05600	1	-1	-9.15427747182211	TRUE	0.457716144537309	0.542350729334035	0.500673296868391
AT1G05610	1	-0.25	-6.82278458862339	TRUE	0.213847804653373	0.360272960351858	0.766711485832684
AT1G05620	1	-0.25	-9.3534608256339	TRUE	0.12459237667368	0.279060037604899	0.864081043628712
AT1G05630	1	0.25	-9.1423825612213	TRUE	0.112868619701236	0.277205576941177	0.876870596689561
AT1G05640	1	0	-8.69454782662925	TRUE	0.458857187355944	0.534513186043423	0.499428522884425
AT1G05670	1	0.25	-8.31823349141062	TRUE	0.311220776126228	0.456352602494008	0.660486426044115
AT1G05690	1	0.25	-9.4969644579292	TRUE	0.37933431650673	0.495392032444366	0.586180745629021
AT1G05700	1	-0.75	-8.63973217664754	TRUE	0.559096485335956	0.625548010826006	0.390076561451684
AT1G05710	1	-0.25	-9.5274367045652	TRUE	0.268027148221631	0.426679145476401	0.707606747394584
AT1G05720	1	-0.25	-8.25005508734358	TRUE	0.63356327714348	0.657106508320998	0.308840061298022
AT1G05730	1	0.25	-8.9602971585949	TRUE	0.421347458679245	0.468727020058514	0.540348226895369
AT1G05740	1	-0.25	-8.56903326166749	TRUE	0.467388656402774	0.550148514140225	0.490121465742428
AT1G05750	1	0.75	-9.41018480457545	TRUE	0.584892892402891	0.669251825881507	0.361935026469573
AT1G05760	1	-0.25	-8.29881464693189	TRUE	0.137027338414876	0.30047437720053	0.850515630820135
AT1G05770	1	-0.25	-8.81769162884851	TRUE	0.0951093038385162	0.24696101415289	0.896244395812528
AT1G05780	1	-0.25	-8.81022423767063	TRUE	0.448481271444087	0.491141551335491	0.510747703879178
AT1G05783	1	1	-7.68708014909809	TRUE	0.658341786143657	0.665810747050792	0.281808960570556
AT1G05785	1	0.25	-9.21245922755212	TRUE	0.200472373124571	0.345080950136399	0.781302865682286
AT1G05790	1	-0.25	-9.11254478532034	TRUE	0.290128902368989	0.408799318053828	0.683495742870194
AT1G05805	1	0	-8.91299336168147	TRUE	0.386839227596209	0.516999044754373	0.577993569895045
AT1G05810	1	-0.25	-6.30987014745233	TRUE	0.339618973291322	0.486971188602228	0.629506574591285
AT1G05820	1	0.25	-8.82705220111973	TRUE	0.1037918016176	0.273395168288425	0.886772580053527
AT1G05830	1	0.25	-9.39919656129794	TRUE	0.639863037176441	0.663082234602143	0.301967595807519
AT1G05835	1	-0.25	-9.23802046278993	TRUE	0.0490102448292438	0.165986961873364	0.946534278368098
AT1G04433	1	0	-9.17331604735837	TRUE	0.2020490335011	0.367047265859828	0.779582872544254
AT1G05840	1	-0.25	-8.73250695150353	TRUE	0.370601667501783	0.487508484126498	0.595707271816237
AT1G05850	1	0.25	-8.87041193533391	TRUE	0.196244407825757	0.37732333755105	0.785915191462811
AT1G05860	1	0.25	-9.20553141231838	TRUE	0.176320926822334	0.327138947989205	0.807649898012
AT1G05870	1	0.25	-8.59202483602008	TRUE	0.153443358606866	0.303349096716699	0.832607245156146
AT1G05890	1	-0.25	-9.27094969584686	TRUE	0.748714268675701	0.674232956296287	0.183220797808327
AT1G05894	1	-1	-6.13358915341818	TRUE	0.67393522952876	0.569197525527922	0.264797931423171
AT1G05900	1	-0.25	-9.01052873588674	TRUE	0.26080033481784	0.445163511476608	0.715490543835083
AT1G05910	1	0.25	-9.17679154214616	TRUE	0.782890502288115	0.720356878795734	0.145937633867511
AT1G05940	1	0	-6.51263264089172	TRUE	0.62888396017676	0.682755355545946	0.313944770716262
AT1G05950	1	0.25	-8.89536756110299	TRUE	0.120536979408433	0.265173047538555	0.868505113372619
AT1G05960	1	0	-7.21254106990116	TRUE	0.555876451214291	0.587748877943339	0.393589325948046
AT1G05970	1	0.25	-9.35943066587745	TRUE	0.316239574052437	0.407549759130754	0.655011373760977
AT1G06002	1	-0.25	-7.6616834318061	TRUE	0.492276441013818	0.529886950004273	0.462971155257653
AT1G06000	1	0	-8.75588559081363	TRUE	0.394394368795278	0.522336473072622	0.569751597677878
AT1G06010	1	0.25	-8.26289297511136	TRUE	0.532628456395924	0.607466155094845	0.41895077484081
AT1G06020	1	0.5	-5.56919538024539	TRUE	0.458591344692736	0.504830878836038	0.49971853306247
AT1G06040	1	1	-8.75272574350616	TRUE	0.667739776396899	0.619485914089298	0.271556607567019
AT1G06050	1	0.25	-7.45743120916462	TRUE	0.721295128574431	0.699750774759523	0.213132587009711
AT1G06060	1	0.5	-9.36635632643512	TRUE	0.65904302658967	0.700272397894487	0.281043970993088
AT1G06070	1	-0.25	-8.72107801948178	TRUE	0.169769783092484	0.335469799708102	0.814796600262745
AT1G06080	1	-0.25	-7.37879465653602	TRUE	0.319035076670758	0.468709830079161	0.651961734540991
AT1G06090	1	-0.25	-8.88200576628022	TRUE	0.186912373664138	0.324365011155121	0.796095592366395
AT1G06100	1	-0.5	-9.31114756214039	TRUE	0.303540809018584	0.430384558745666	0.668864571979726
AT1G06110	1	-1	-6.12701593312204	TRUE	0.597296350532023	0.576693279714284	0.348403981237793
AT1G06120	1	0.25	-8.44764348303548	TRUE	0.451859763536606	0.48010150176378	0.507062076141885
AT1G06130	1	0.25	-9.06856561226172	TRUE	0.7266929319689	0.710449888890126	0.207244074215746
AT1G06140	1	-0.5	-9.4028045291071	TRUE	0.398847710500715	0.491995995924892	0.564893406726493
AT1G06143	1	0.25	-8.67674474115698	TRUE	0.160031452034748	0.285543774344056	0.825420234143911
AT1G06150	1	0.25	-9.10386923683388	TRUE	0.0693841867591029	0.216783952962809	0.92430815989916
AT1G06148	1	-1	-9.26935200733337	TRUE	0.266247594432957	0.413547724261016	0.70954807880041
AT1G06160	1	0	-9.31044686248603	TRUE	0.137945826532831	0.236966996225556	0.849513643782366
AT1G06170	1	0.25	-9.28948065925335	TRUE	0.199300289558434	0.321168745967766	0.782581502299891
AT1G06180	1	-0.5	-8.91194682338173	TRUE	0.140486666532021	0.291738337660218	0.846741818328704
AT1G06190	1	0.5	-6.40803824788532	TRUE	0.401297261826042	0.520231480692654	0.562221168917045
AT1G06200	1	0.5	-8.77038246810854	TRUE	0.790676941379979	0.785795952594572	0.137443336676387
AT1G06210	1	-0.25	-8.84354611427107	TRUE	0.357417998997286	0.495859932260408	0.610089455639325
AT1G06220	1	0.25	-8.32524803108624	TRUE	0.326310485592561	0.496293398175585	0.644024924808115
AT1G06230	1	0.25	-8.61964307388402	TRUE	0.359642137476397	0.486961467504981	0.607663122753021
AT1G06240	1	0.25	-9.45763946859682	TRUE	0.640846667348446	0.668246139917706	0.300894544710787
AT1G06265	1	0.25	-8.89704183875388	TRUE	0.358684710355165	0.474890190000624	0.608707588703456
AT1G06270	1	0	-7.77723801315562	TRUE	0.576048860373398	0.601726174239458	0.371583061410838
AT1G06290	1	0.25	-8.37945385954082	TRUE	0.587693362645941	0.646581531535907	0.358879968022609
AT1G06310	1	0.25	-9.22704866395406	TRUE	0.136978392070814	0.29895606932078	0.850569026831839
AT1G06320	1	0.25	-8.96254766435323	TRUE	0.537819048098633	0.616708522618935	0.413288311165127
AT1G06350	1	-1	-6.85165025793024	TRUE	0.687026382187494	0.655001236519165	0.250516673977279
AT1G06360	1	-1	-9.43066312891921	TRUE	0.688122994236486	0.671496407137545	0.249320369923833
AT1G06380	1	-0.25	-9.32955051875084	TRUE	0.598266767858641	0.653459186823335	0.34734534415421
AT1G06390	1	0	-4.31614350874037	TRUE	0.535934768295768	0.586894919492337	0.415343889131889
AT1G06400	1	0.25	-4.07513798205721	TRUE	0.617446131439921	0.638313669727767	0.32642240206554
AT1G06410	1	0.25	-8.50216582184224	TRUE	0.401602722342033	0.534030785213836	0.561887939263237
AT1G06420	1	1	-8.39827282843235	TRUE	0.794292186995864	0.740496801509551	0.133499432368148
AT1G06430	1	1	-7.42692216268001	TRUE	0.811455522539962	0.64704132515984	0.114775793592768
AT1G06440	1	1	-8.7844718092481	TRUE	0.554460870198196	0.60831477776056	0.395133596147422
AT1G06450	1	1	-9.44293530037496	TRUE	0.445490027059007	0.50875405431033	0.514010879571993
AT1G04463	1	-0.25	-9.21382421195741	TRUE	0.0750363827256255	0.21091047578614	0.918142127935681
AT1G06460	1	0	-9.14402396220447	TRUE	0.0688316566757475	0.21015868993514	0.924910919990094
AT1G06470	1	-0.5	-9.06806385637352	TRUE	0.167992710371229	0.340658593431088	0.816735225049568
AT1G06475	1	0.25	-8.06470891116559	TRUE	0.396294126162436	0.516897299811569	0.567679135095525
AT1G06490	1	0.25	-6.3949195589618	TRUE	0.220568002052181	0.417537451532312	0.759380361397621
AT1G06500	1	0.25	-7.92823413123035	TRUE	0.508880302404503	0.554776806048358	0.44485785192236
AT1G06515	1	1	-7.36685383630387	TRUE	0.739572022916272	0.692440394820111	0.193194156818612
AT1G04477	1	0.75	-9.38625734688579	TRUE	0.533939315999277	0.609614711535704	0.417520746182607
AT1G06510	1	0	-8.54481639390203	TRUE	0.772796671381986	0.755669933670256	0.156949085765106
AT1G06520	1	0.25	-9.0358963821141	TRUE	0.0476541233939939	0.179087518991396	0.948013683570188
AT1G06530	1	1	-9.2486631564691	TRUE	0.655124561512824	0.649562896599991	0.285318660167829
AT1G06540	1	-0.75	-8.34014145498947	TRUE	0.718313563675422	0.644453686879029	0.216385203263177
AT1G06550	1	0.25	-9.16550391814742	TRUE	0.27142067225215	0.364721499701199	0.703904721179473
AT1G06560	1	0.25	-9.45154978277611	TRUE	0.433740364369645	0.493411032105502	0.526828693414933
AT1G06570	1	1	-7.43406143571656	TRUE	0.270568283712827	0.403085985845668	0.704834599586006
AT1G06580	1	0	-9.03043350599105	TRUE	0.448814476237718	0.532045455284967	0.510384207740671
AT1G06590	1	0.25	-8.54635490561697	TRUE	0.480173803977682	0.546823638658476	0.476174032024347
AT1G06620	1	0.5	-9.17994591671952	TRUE	0.419288235084485	0.557529761406106	0.542594652635107
AT1G06630	1	0.75	-7.89712049213158	TRUE	0.630626258963872	0.638466137706969	0.312044081130321
AT1G06640	1	0.25	-8.46177930660167	TRUE	0.196882014569494	0.377418597595261	0.785219620469643
AT1G06645	1	-0.25	-7.63606931670534	TRUE	0.399350018611895	0.401243738020413	0.56434543424157
AT1G06650	1	0.25	-9.23075915923898	TRUE	0.116374786567927	0.29139520704807	0.873045687380443
AT1G06660	1	0	-9.01634336567727	TRUE	0.127362743672947	0.290885618987162	0.861058825084058
AT1G06670	1	0.25	-7.65894164570487	TRUE	0.426661990879447	0.507256718674102	0.53455055540424
AT1G06680	1	0.25	-8.79313447474384	TRUE	0.214255175024801	0.360154192793366	0.766267081791126
AT1G06690	1	-0.25	-8.42267246227996	TRUE	0.237724795296958	0.398813413233943	0.740663859676046
AT1G06700	1	0.25	-9.02764263733409	TRUE	0.2439243917646	0.403399001512862	0.733900663529527
AT1G06710	1	0.25	-7.73330435488644	TRUE	0.480184086257763	0.524017816561365	0.476162814991531
AT1G06720	1	-0.25	-8.86229557421255	TRUE	0.337481752083044	0.423327294484419	0.63183808863668
AT1G06730	1	-0.5	-8.34895830858123	TRUE	0.404817276508968	0.479223447531969	0.558381152899307
AT1G06740	1	0	-9.13404502206985	TRUE	0.439959117952673	0.545010490799707	0.520044598597084
AT1G06750	1	-1	-6.86841608854706	TRUE	0.599503116474354	0.632524392538261	0.345996600209795
AT1G06760	1	1	-8.52777389480225	TRUE	0.468033908548865	0.479454674094537	0.489417554310329
AT1G04503	1	0.25	-7.70692797953748	TRUE	0.738662257902307	0.670247708771802	0.194186627742937
AT1G06770	1	0.25	-9.15872393658515	TRUE	0.165967268765666	0.296532765350752	0.818944797710182
AT1G06780	1	-0.75	-6.68672716578723	TRUE	0.364258437428144	0.521592168323417	0.602627159169298
AT1G06790	1	-0.25	-9.15122182348306	TRUE	0.415530706272083	0.459486713954733	0.546693774975909
AT1G06800	1	0.75	-9.00976451816649	TRUE	0.524386515374299	0.601329739758818	0.427941983228038
AT1G04513	1	0.25	-8.47034335443949	TRUE	0.344781013473678	0.485008703689705	0.623875258028715
AT1G06810	1	1	-9.17426057917875	TRUE	0.473189548930384	0.54111160454755	0.483793219348672
AT1G06820	1	0	-5.98074599215776	TRUE	0.597754231312913	0.631379306268742	0.347904474931367
AT1G06830	1	0.25	-9.23432172851277	TRUE	0.121516374110407	0.262544858632988	0.867436682788646
AT1G06840	1	0.25	-9.48367431534681	TRUE	0.217087366677061	0.410660060820856	0.763177418170479
AT1G06850	1	0.25	-9.10137382131544	TRUE	0.226764706393651	0.396720239599755	0.752620320297835
AT1G06870	1	-0.25	-3.26358372255015	TRUE	0.502432151030729	0.610583511544617	0.451892198875568
AT1G06890	1	-0.25	-9.3177252679071	TRUE	0.370893902924281	0.450362561225997	0.595388469537148
AT1G06900	1	0.25	-8.22769468566987	TRUE	0.463961115506275	0.558709530378945	0.493860601265882
AT1G06910	1	-0.25	-9.45229141370163	TRUE	0.439923265833398	0.552418871590562	0.52008370999993
AT1G06950	1	0.25	-9.15825609564016	TRUE	0.515441907040151	0.623806807458604	0.437699737774381
AT1G06960	1	-0.5	-9.35132414517734	TRUE	0.371097843538339	0.458495096934953	0.595165988867267
AT1G06970	1	1	-7.5059537022369	TRUE	0.654876434124536	0.691443410313573	0.285589344591416
AT1G06980	1	0.25	-8.82238851806181	TRUE	0.421742282633842	0.495544311893156	0.539917509853991
AT1G07000	1	-0.25	-9.15820346339621	TRUE	0.167470989121448	0.328286321017325	0.817304375503875
AT1G07010	1	0	-8.30021732048471	TRUE	0.381541446286283	0.440602199569872	0.583772967687691
AT1G07020	1	0.25	-6.69966082407679	TRUE	0.458510239331393	0.574574096545433	0.499807011638481
AT1G07030	1	-0.25	-9.43585327303	TRUE	0.233985991161064	0.390670984995029	0.744742555097022
AT1G07040	1	-0.25	-9.15833677530537	TRUE	0.192480712663615	0.344340599905281	0.790021040730602
AT1G07050	1	0	-9.33069685488953	TRUE	0.112919864390016	0.282458006880896	0.87681469339271
AT1G07060	1	0.25	-8.93627329730565	TRUE	0.254332567034118	0.403541473391352	0.722546290508235
AT1G07070	1	1	-6.78071786641572	TRUE	0.689597184644193	0.636423888785469	0.247712162206336
AT1G07080	1	0.25	-8.43060994040786	TRUE	0.475210353269263	0.553401119562553	0.48158870552444
AT1G07090	1	0.25	-9.28810439096946	TRUE	0.0615184963763181	0.197545336184716	0.932888913044017
AT1G07110	1	0	-8.27514980212612	TRUE	0.42826879134966	0.511916682195896	0.532797682164008
AT1G07119	1	-0.5	-7.01360126033525	TRUE	0.440407577753438	0.599487913017986	0.519555369723522
AT1G07120	1	0.25	-9.39233800176732	TRUE	0.0664085711487658	0.198982761728601	0.927554286019528
AT1G04563	1	-1	-8.96676412975288	TRUE	0.85041047837333	0.763113005558617	0.072279478138185
AT1G07128	1	0	-8.94928597780394	TRUE	0.708808712675093	0.698643923975026	0.226754131627171
AT1G07130	1	1	-6.73345296710833	TRUE	0.699875114125053	0.634316057340793	0.236499875499942
AT1G07135	1	0.75	-8.60428712472672	TRUE	0.73925625745486	0.732323567336459	0.193538628231062
AT1G07140	1	0.5	-9.18686818480926	TRUE	0.565337527122372	0.630509033470665	0.38326815223014
AT1G07150	1	0	-8.8059655524193	TRUE	0.0331629966511889	0.153919442416187	0.96382218547143
AT1G07160	1	0	-8.58436107636294	TRUE	0.0752978770467029	0.229656250745604	0.917856861403597
AT1G07170	1	0.25	-8.63997528630559	TRUE	0.44177625829103	0.510531924285238	0.518062263682513
AT1G07175	1	0.25	-9.26925997833091	TRUE	0.0428489074293152	0.142905300350225	0.953255737349838
AT1G07180	1	0	-9.49387853035724	TRUE	0.0999837377204231	0.268237130282582	0.89092683157772
AT1G07200	1	-0.25	-9.42005149697467	TRUE	0.177238552716765	0.343289903200103	0.806648851581711
AT1G07210	1	0	-9.30484196835188	TRUE	0.100700117553225	0.2438251478391	0.890145326305573
AT1G07220	1	0.25	-9.11261773818541	TRUE	0.486274349762701	0.516846539867932	0.469518891167963
AT1G07230	1	0.25	-9.44702053982084	TRUE	0.573391087862897	0.65986514526702	0.374482449604113
AT1G07240	1	0.25	-8.76924415577977	TRUE	0.667153439824317	0.707261904149059	0.272196247464382
AT1G07250	1	0.5	-8.96588734182427	TRUE	0.633137834375493	0.60486169138426	0.30930418068128
AT1G07260	1	0.25	-9.18833085540224	TRUE	0.0991451070520591	0.263953083176803	0.891841701397754
AT1G07270	1	-0.25	-8.53729315069963	TRUE	0.424378919836261	0.520540530181316	0.537041178360443
AT1G07280	1	0	-8.74166661471955	TRUE	0.18465236687876	0.342971065247783	0.798561054314079
AT1G07290	1	0	-8.44045117849222	TRUE	0.416335834368698	0.478545722725318	0.545815453415966
AT1G07300	1	0	-9.49003665077373	TRUE	0.064050694402541	0.194611285990761	0.930126515197228
AT1G07310	1	1	-7.50041157829537	TRUE	0.806621441303563	0.767631937782164	0.12004933675975
AT1G07320	1	0.25	-7.99786918814451	TRUE	0.346297490817138	0.463206680854375	0.622220919108577
AT1G07330	1	0	-7.09156440449976	TRUE	0.586037620796966	0.603053601992295	0.360686231857855
AT1G07350	1	0.25	-8.09970208990583	TRUE	0.419643669638324	0.544011737168291	0.542206905849101
AT1G07360	1	-0.25	-8.66911282559826	TRUE	0.304703661835633	0.447167305571582	0.667596005270219
AT1G07370	1	-0.25	-9.33704703923438	TRUE	0.276075237583184	0.380759529584635	0.698827013545617
AT1G07380	1	0.25	-8.38226533155094	TRUE	0.0933056439843107	0.249121176841476	0.898212024744388
AT1G07390	1	-0.25	-8.79214928294627	TRUE	0.159309130361691	0.315306887412634	0.82620822142361
AT1G07400	1	-0.25	-8.64034577501596	TRUE	0.149378181758253	0.302653007600503	0.837041983536451
AT1G07410	1	0.25	-9.24515465234389	TRUE	0.308481824962179	0.448703239334285	0.663474372768533
AT1G07420	1	0	-8.6064776196941	TRUE	0.144086540481192	0.268928747225909	0.842814683111427
AT1G07430	1	0.5	-8.95396628490627	TRUE	0.0319198228918997	0.144268742259031	0.965178375027019
AT1G07440	1	-1	-5.37436132906399	TRUE	0.551373308310059	0.630701703519426	0.398501845479936
AT1G07450	1	0.75	-6.32334784949154	TRUE	0.488616588104249	0.549212434077962	0.466963722068093
AT1G07470	1	0	-7.71210390660821	TRUE	0.575647658594937	0.575555913740843	0.37202073607825
AT1G07480	1	0.25	-8.87023038859558	TRUE	0.423428862534801	0.509061140830725	0.53807760450749
AT1G07485	1	0.5	-8.63163743779963	TRUE	0.213829827559104	0.380463384228576	0.76673109720825
AT1G07490	1	0.25	-9.37453122676136	TRUE	0.164128713535781	0.316541509513294	0.820950494324603
AT1G07510	1	0.25	-8.29410010100938	TRUE	0.421967032614468	0.509488578302968	0.539672328056944
AT1G07500	1	-1	-7.27791348713287	TRUE	0.588834709133744	0.596127999899105	0.357634862763189
AT1G07520	1	-0.25	-9.45260805202997	TRUE	0.534214313045572	0.587620740228398	0.41722074940483
AT1G07530	1	0.5	-9.42000237999757	TRUE	0.501595106761418	0.524133847356076	0.452805338078452
AT1G07570	1	0.25	-8.88871278036624	TRUE	0.245841653326884	0.397012814973471	0.731809105461581
AT1G07590	1	0.25	-9.15270749619174	TRUE	0.0481814473014007	0.179061797416758	0.947438421125745
AT1G07610	1	0.25	-9.21639697978868	TRUE	0.046754150315963	0.187017217351493	0.948995472382586
AT1G07615	1	0.25	-9.12021801758117	TRUE	0.368114734090674	0.479529744438312	0.598420290082902
AT1G07630	1	0	-9.13489804836468	TRUE	0.124788286781311	0.26362447479203	0.863867323511297
AT1G07640	1	-0.25	-8.76869818718998	TRUE	0.0725967852563226	0.204594439162884	0.920803506993103
AT1G07650	1	0.75	-9.1165786817599	TRUE	0.53435462461808	0.637781372525135	0.417067682234822
AT1G07660	1	-0.5	-9.21471720101368	TRUE	0.464000989204279	0.554636833283984	0.493817102686241
AT1G07670	1	-0.25	-8.70201590942008	TRUE	0.617712815694286	0.649614723430271	0.326131473788052
AT1G07700	1	0.25	-7.86807121505532	TRUE	0.168855616103981	0.327167369566984	0.815793873341112
AT1G07705	1	-0.25	-9.3800012815066	TRUE	0.158964901110318	0.314147654611726	0.826583744243289
AT1G07710	1	0	-7.19175826751523	TRUE	0.602680231927756	0.62574606124728	0.342530656078812
AT1G07720	1	0	-8.84944097225416	TRUE	0.192352901215049	0.347860921777755	0.790160471401764
AT1G07728	1	1	-6.15739400459013	TRUE	0.738761725262934	0.697752703130851	0.194078117894982
AT1G07740	1	-0.25	-8.91349810095786	TRUE	0.498346249628187	0.599616680430506	0.45634954586016
AT1G07745	1	0.75	-9.29126859495756	TRUE	0.668310161061926	0.631844271691193	0.270934369750626
AT1G07750	1	0.25	-9.18457759231191	TRUE	0.0574716645045013	0.18539386357267	0.937303638722362
AT1G07770	1	-0.25	-8.65493866782445	TRUE	0.21355067360807	0.368930086786875	0.767035628791196
AT1G07780	1	-0.5	-8.93658184244647	TRUE	0.648321523211902	0.578624505363642	0.292740156496107
AT1G07790	1	-0.25	-7.98198910116601	TRUE	0.470264782134554	0.540599274092156	0.486983874035032
AT1G07810	1	-0.25	-8.64516800387445	TRUE	0.388147092922378	0.513873325154622	0.576566807721042
AT1G07820	1	-0.75	-9.20201564237323	TRUE	0.421779163133868	0.485716968005959	0.539877276581235
AT1G07830	1	-0.25	-9.29368822478325	TRUE	0.25695334901506	0.391748458245985	0.719687255619934
AT1G07840	1	-0.25	-8.06665183040554	TRUE	0.523814356980131	0.63666076435252	0.428566156021675
AT1G07870	1	-0.5	-9.37465351697303	TRUE	0.428864035047134	0.540516232772893	0.532148325403127
AT1G07880	1	0.25	-9.25810113409588	TRUE	0.0809242635833742	0.23307545282663	0.911718985181774
AT1G07885	1	-0.75	-7.9478878804635	TRUE	0.406880647962864	0.505616388215137	0.556130202222331
AT1G07890	1	0.25	-9.01246510033646	TRUE	0.558196607733088	0.615803766658165	0.391058246109358
AT1G07900	1	0	-9.38490127322896	TRUE	0.179985311950612	0.362139996319475	0.803652386962968
AT1G07902	1	0.25	-7.54384143497007	TRUE	0.654126995336592	0.671074953045646	0.286406914178263
AT1G07910	1	0	-8.49130649045415	TRUE	0.680193646870934	0.669756428700133	0.25797056704989
AT1G07920	1	1	-7.57445794675351	TRUE	0.630210615339343	0.65237951220687	0.312497510538899
AT1G07930	1	1	-6.15930644315814	TRUE	0.628890766171139	0.614982170211174	0.313937345995121
AT1G07940	1	1	-7.99635943081029	TRUE	0.617572847775324	0.668187374683298	0.326284166063283
AT1G07950	1	-0.5	-7.955656025594	TRUE	0.369782831319068	0.498954603608987	0.596600547651925
AT1G07960	1	-0.75	-8.51312566784837	TRUE	0.749951056152176	0.702963205569173	0.181871575106717
AT1G07970	1	-0.25	-9.05834965254867	TRUE	0.203085778432039	0.307086053897399	0.778451878074139
AT1G07980	1	0.5	-9.09365976269282	TRUE	0.646658676151072	0.624023298915917	0.294554171471558
AT1G07990	1	-1	-8.14140949470562	TRUE	0.798301441810633	0.663294879341884	0.129125699842946
AT1G08000	1	-0.25	-8.54216027745956	TRUE	0.592008121854328	0.600127946738793	0.354172957977097
AT1G08010	1	0.25	-7.92217217035478	TRUE	0.221407626248917	0.347758712133621	0.758464407728454
AT1G08030	1	0.25	-8.99418808288699	TRUE	0.130962545353671	0.307846869244129	0.857131768705086
AT1G08035	1	1	-7.47027626613981	TRUE	0.645540007695403	0.654067862097812	0.29577453705956
AT1G08040	1	0.5	-9.2575132501976	TRUE	0.357688784303359	0.483103973051454	0.609794053487244
AT1G08050	1	-1	-5.81371724566341	TRUE	0.563031484345289	0.641410506192036	0.385783835259684
AT1G08060	1	0.25	-9.1555228911129	TRUE	0.745219197029086	0.708540267578976	0.187033603240997
AT1G08070	1	0	-8.73946995090493	TRUE	0.58671348507843	0.670609753133092	0.359948925368986
AT1G08080	1	0.5	-8.11790457648006	TRUE	0.119885726062652	0.262526422992698	0.869215571568016
AT1G08090	1	-0.25	-8.78345514665197	TRUE	0.580348851365615	0.508469195609675	0.366892162146602
AT1G08110	1	0.25	-8.8011022282	TRUE	0.703387221081983	0.650618870383589	0.232668486092383
AT1G08115	1	-0.25	-7.46190032250067	TRUE	0.679447795320701	0.636577901599557	0.258784223286508
AT1G08125	1	-0.25	-8.73224172092161	TRUE	0.284352883310789	0.441531800451417	0.689796854570049
AT1G08130	1	0	-8.91516411709822	TRUE	0.225374211920102	0.36762005574501	0.754137223359888
AT1G08140	1	-0.25	-9.47924958639648	TRUE	0.530953996194304	0.560502549874753	0.420777458697123
AT1G08150	1	-0.5	-9.3682446093074	TRUE	0.48055869754777	0.581572290492595	0.475754148129705
AT1G08160	1	-0.25	-8.46829690542048	TRUE	0.0758329980832552	0.22126568982114	0.917273093000085
AT1G08165	1	0	-9.34531758190575	TRUE	0.253399487995263	0.402164382674953	0.723564194914258
AT1G08180	1	0.25	-9.38208732906895	TRUE	0.394734245013394	0.501638107721035	0.569380823621752
AT1G08190	1	0.25	-7.63601009406999	TRUE	0.369301621148177	0.510908215314302	0.597125504201989
AT1G08200	1	0.5	-8.95092023594965	TRUE	0.711518627721836	0.671707922296784	0.223797860667088
AT1G08210	1	-0.5	-9.1119266653155	TRUE	0.265935897553784	0.385118271111556	0.709888111759509
AT1G08220	1	0.25	-9.01354500414351	TRUE	0.22154391161348	0.411921401142546	0.758315732785295
AT1G08230	1	1	-9.10606185881292	TRUE	0.126184366652631	0.283240977380994	0.862344327288039
AT1G08250	1	0.25	-9.01201407002567	TRUE	0.552600247571379	0.61433221983438	0.397163366285768
AT1G08260	1	0	-8.28986358933119	TRUE	0.670811744883593	0.660267928447776	0.268205369217898
AT1G08270	1	-1	-9.52391237239989	TRUE	0.541012779689912	0.587478388771364	0.409804240338278
AT1G08280	1	0	-9.44162006801621	TRUE	0.137262782899439	0.266479575270039	0.850258782291521
AT1G08290	1	0.25	-9.15833088855121	TRUE	0.312586543818487	0.380811686998088	0.65899649765256
AT1G08300	1	0.75	-9.0631617495354	TRUE	0.474089710553373	0.559436122904307	0.482811224850866
AT1G08310	1	0.25	-8.96591896805246	TRUE	0.386736122811808	0.485572912758889	0.578106047841664
AT1G08315	1	0	-8.91880515773171	TRUE	0.096391501975975	0.246259484843063	0.894845634208027
AT1G04647	1	-0.25	-9.06453920697256	TRUE	0.585142167647761	0.616722001577436	0.361663089838806
AT1G08320	1	0.5	-8.90145276334759	TRUE	0.143399960977367	0.289199244537093	0.843563678933781
AT1G08340	1	0.25	-8.90613337485511	TRUE	0.0604465518607689	0.197733982989057	0.934058307060979
AT1G08350	1	-0.5	-7.72852162698238	TRUE	0.594132896988346	0.589403452139939	0.35185502146726
AT1G08360	1	-0.25	-9.39795648035911	TRUE	0.179446893660694	0.330318338412737	0.804239752370152
AT1G08370	1	0.25	-8.5204074440207	TRUE	0.236414531394595	0.403649295438328	0.742093238478624
AT1G08380	1	0.25	-8.89908886546034	TRUE	0.219257625059716	0.371731958644708	0.760809863571219
AT1G08390	1	0.25	-8.32352451047487	TRUE	0.528965581693935	0.566796180143921	0.422946638152071
AT1G08400	1	0.25	-8.01771973039134	TRUE	0.30889206264865	0.467912456622832	0.663026840746928
AT1G08410	1	0	-9.25813273205945	TRUE	0.151271435689676	0.315519955283199	0.834976615611263
AT1G08420	1	0.25	-8.81130877750098	TRUE	0.730573597807922	0.690975207679677	0.203010620573176
AT1G08440	1	0.5	-8.42138334342276	TRUE	0.124468886544667	0.283585990666455	0.864215760133091
AT1G08450	1	1	-7.91285084451159	TRUE	0.651152219958803	0.615593678631174	0.289652123681306
AT1G08460	1	0.25	-7.44982233791526	TRUE	0.62078722625627	0.640421056900016	0.322777571356796
AT1G08465	1	0.25	-7.78078646411339	TRUE	0.61344422001254	0.555573155726026	0.330788123622683
AT1G08470	1	-0.25	-7.92502624483785	TRUE	0.679591754688158	0.70026902363457	0.258627176703828
AT1G08480	1	0.25	-9.08195501411894	TRUE	0.566171363645689	0.617218474439112	0.382358512386522
AT1G08490	1	0	-9.01266890508968	TRUE	0.58065953723217	0.653887886229949	0.36655323211036
AT1G08500	1	-0.5	-9.05673871739381	TRUE	0.420564768349063	0.526254265385434	0.541202070891931
AT1G08510	1	1	-7.60892628243561	TRUE	0.786740752879405	0.680813030318537	0.141737360495194
AT1G08520	1	0	-7.44669213242796	TRUE	0.401393971133327	0.492067469854557	0.562115667854553
AT1G08530	1	0.75	-9.5100968801946	TRUE	0.494394949305512	0.587089204381742	0.460660055303078
AT1G08540	1	0	-8.11601547831896	TRUE	0.413839234614397	0.515383084276753	0.548539016784294
AT1G08550	1	-0.25	-8.51649038989566	TRUE	0.478638329688895	0.569653839394803	0.477849094884842
AT1G08560	1	-0.25	-9.00455788854322	TRUE	0.0809972011080654	0.229139260004877	0.91163941697302
AT1G08570	1	0	-8.35693793187126	TRUE	0.489332947427049	0.565178709790242	0.466182239170492
AT1G08580	1	0.25	-8.56193625990327	TRUE	0.359458369992083	0.467214159762113	0.607863596372273
AT1G08590	1	-0.25	-8.6607204810818	TRUE	0.602823514286906	0.565048823888203	0.342374348050648
AT1G08592	1	0.25	-9.16129658397995	TRUE	0.613064349614155	0.609714814670656	0.331202527693649
AT1G08600	1	0.25	-8.22935951742765	TRUE	0.658376122760244	0.709796542920492	0.281771502443371
AT1G08610	1	0.25	-8.90786935859231	TRUE	0.400713531886225	0.477383185908389	0.562857965215028
AT1G08620	1	-0.25	-9.00470834758589	TRUE	0.671176675137276	0.664088239510387	0.267807263486608
AT1G08630	1	0.5	-9.133461337298	TRUE	0.146071646869569	0.309417724146995	0.840649112505925
AT1G08640	1	0.25	-8.27508183882254	TRUE	0.345135830592157	0.495943948289123	0.623488184808557
AT1G08650	1	-0.25	-9.34324940850246	TRUE	0.126968366245814	0.266613438644347	0.861489055004566
AT1G08660	1	0.25	-9.35781037389486	TRUE	0.817045178385798	0.778317615042433	0.108677987215493
AT1G08680	1	0.25	-8.74756788966283	TRUE	0.563862790841433	0.639374924652072	0.38487695544571
AT1G08700	1	-0.25	-9.18989858604193	TRUE	0.247702731403223	0.363093652208539	0.729778838469211
AT1G08710	1	0.75	-8.33675778778467	TRUE	0.583291048101823	0.624093372594068	0.363682492979829
AT1G08720	1	0	-9.21172741015744	TRUE	0.199223552510176	0.375608775061539	0.782665215443444
AT1G08730	1	-0.25	-9.16641075267162	TRUE	0.128077049807456	0.305109848541684	0.860279582028229
AT1G08750	1	0.5	-5.6967026831235	TRUE	0.452241964854325	0.492573507272919	0.506645129249827
AT1G08760	1	-1	-7.62687874750646	TRUE	0.836309135201934	0.759480850918872	0.0876627615978899
AT1G08770	1	0	-9.41804056646762	TRUE	0.272232727982699	0.412559327705083	0.703018842200692
AT1G08780	1	0.25	-8.35618186177584	TRUE	0.680674920372195	0.612720140948917	0.257445541412151
AT1G08800	1	0.25	-9.36746716049182	TRUE	0.111077087304672	0.256817232440858	0.878824995667631
AT1G08820	1	0.5	-8.90744175815885	TRUE	0.531796299456678	0.560971908498565	0.419858582410897
AT1G08830	1	1	-7.66105012930392	TRUE	0.695805691092523	0.69017051236036	0.240939246080884
AT1G08840	1	0.25	-4.72149502452054	TRUE	0.574783015628251	0.624964593849152	0.372963982950999
AT1G08845	1	-0.25	-9.3789021059465	TRUE	0.192529630142875	0.361326647663094	0.789967676207773
AT1G08860	1	-0.75	-8.02087290882282	TRUE	0.512975384470065	0.631285864533183	0.44039048966902
AT1G08880	1	-1	-8.21440017797809	TRUE	0.600910767597758	0.554451196223893	0.344460980802446
AT1G08890	1	0	-9.16869148547173	TRUE	0.130337804400549	0.297487529604482	0.85781330429031
AT1G08900	1	0	-8.34223774750336	TRUE	0.245215904174947	0.428663159501832	0.732491740900058
AT1G08910	1	-0.25	-9.08345808295668	TRUE	0.100168778299171	0.254519853067356	0.890724969128177
AT1G08920	1	0.25	-8.814016795832	TRUE	0.0499455047406327	0.183761199837947	0.945513994828401
AT1G08930	1	0	-8.42724752101204	TRUE	0.481427284075435	0.558255312502691	0.474806599190435
AT1G08940	1	0.5	-8.96702192069674	TRUE	0.115103285515582	0.272342270487591	0.874432779437547
AT1G08960	1	0	-8.24517141696454	TRUE	0.384941088620151	0.507312717791341	0.580064266959835
AT1G08970	1	0	-9.13328740566996	TRUE	0.716866709803673	0.688717021021025	0.217963589305084
AT1G08980	1	0	-8.35275156347192	TRUE	0.330559462856544	0.414224870038377	0.63938967688377
AT1G09000	1	0.25	-8.78918449987304	TRUE	0.380214166449332	0.52334917314734	0.585220909328002
AT1G09010	1	-1	-7.92118313200894	TRUE	0.757919141318564	0.687437371528308	0.173179118561566
AT1G09020	1	-0.25	-8.65586158082762	TRUE	0.293922962910774	0.435440926155295	0.679356767733701
AT1G09040	1	-0.25	-6.05425260478841	TRUE	0.533876394631934	0.568926815142879	0.417589387674254
AT1G09050	1	0	-8.55434604918911	TRUE	0.602060693409263	0.63086109110207	0.343206516280804
AT1G09060	1	0.25	-8.99606362644541	TRUE	0.274344980912318	0.392461047541443	0.700714566277471
AT1G09070	1	0	-9.32148826701748	TRUE	0.12768676989877	0.295485214874304	0.860705341928614
AT1G09080	1	0.25	-8.26290759356603	TRUE	0.620776944153634	0.652770075979336	0.322788788196036
AT1G09090	1	-0.25	-9.34739382872538	TRUE	0.126367360281167	0.242717448933301	0.86214469787509
AT1G09100	1	0.25	-8.11288423497707	TRUE	0.399639877614913	0.509429082110215	0.564029224420095
AT1G09130	1	0.25	-9.1971402993759	TRUE	0.134362884622914	0.287393283121457	0.853422307684094
AT1G09140	1	-0.25	-9.28720927361459	TRUE	0.443386640256714	0.525307233515205	0.516305483356312
AT1G09150	1	0.25	-9.08363269156929	TRUE	0.395259057562689	0.52672601238537	0.568808300840703
AT1G09155	1	0.25	-9.0414036259796	TRUE	0.163259499704968	0.321331560128141	0.821898727594581
AT1G09160	1	-0.25	-8.83028472386448	TRUE	0.229799221726437	0.404461922246824	0.749309939934796
AT1G09180	1	-0.5	-9.10904335626602	TRUE	0.17212344990877	0.343629443443387	0.812228963735887
AT1G09190	1	0.25	-9.29759710017555	TRUE	0.321961477853123	0.439261193425843	0.648769296887502
AT1G09195	1	-0.5	-3.75049942141273	TRUE	0.640787650655502	0.64791654518086	0.300958926557634
AT1G09200	1	-0.25	-9.31189671375001	TRUE	0.339442114215063	0.431947645113812	0.629699511765386
AT1G09210	1	1	-7.29402629363832	TRUE	0.754204885621435	0.706457579029759	0.177231033867526
AT1G09220	1	0.25	-9.01534799343689	TRUE	0.297187789097683	0.459635561980959	0.675795139166165
AT1G09230	1	0.5	-9.51569164557217	TRUE	0.3509503880878	0.458272420171645	0.617145031176945
AT1G09250	1	1	-6.4606508920339	TRUE	0.564968340591809	0.638903517294264	0.383670901172572
AT1G09270	1	0.5	-7.6516234497846	TRUE	0.469449879278423	0.546909725378527	0.487872858968993
AT1G09280	1	0.25	-8.82294582626835	TRUE	0.404186783791794	0.528790731787693	0.559068963136224
AT1G09290	1	-0.25	-9.41439702633356	TRUE	0.179645475734762	0.325552128843266	0.80402311738026
AT1G09300	1	0	-8.88919673752051	TRUE	0.220401704664999	0.367963495018749	0.759561776729092
AT1G09310	1	-0.25	-8.02842087348347	TRUE	0.220121081948237	0.390882734661058	0.759867910601924
AT1G09320	1	-1	-4.10317721056025	TRUE	0.570168996169368	0.524245117775721	0.377997458724326
AT1G09330	1	0.75	-9.23772726999206	TRUE	0.7797534330276	0.656954328371761	0.149359891242619
AT1G09340	1	-0.25	-8.06549739948216	TRUE	0.416144470595086	0.485522308844618	0.54602421389627
AT1G09350	1	-0.25	-9.34088208608408	TRUE	0.134202886738399	0.273587812416811	0.853596850830838
AT1G09390	1	0	-6.65413799011938	TRUE	0.350720679356548	0.459122160294461	0.61739562252013
AT1G09410	1	0.75	-8.13558125922862	TRUE	0.416206612374151	0.547131435480628	0.545956422864562
AT1G09415	1	-0.25	-8.58221350110085	TRUE	0.632660175511683	0.610199758718563	0.309825263078164
AT1G09420	1	-0.25	-7.42943634572811	TRUE	0.592998731508575	0.661784067848546	0.353092292899736
AT1G09421	1	-0.75	-8.19557801401027	TRUE	0.3564850356412	0.477681057023403	0.611107233845963
AT1G09430	1	0.25	-6.88652652825863	TRUE	0.445174002387084	0.58293260444024	0.514355633759544
AT1G09440	1	-0.25	1.52695996936041	FALSE	0.520393862115899	0.634661809858758	0.432297604964474
AT1G09450	1	-0.25	-9.01511869859733	TRUE	0.101559488401265	0.277204303451385	0.889207830834984
AT1G09460	1	-0.5	-9.32238569796723	TRUE	0.478377561846817	0.556110538779971	0.478133568894381
AT1G09470	1	0.25	-8.84669424284918	TRUE	0.419431945025782	0.529394280316146	0.542437878153692
AT1G09480	1	0.25	-9.20292443601237	TRUE	0.1651564835974	0.341595619710413	0.819829290621018
AT1G09490	1	0.5	-9.21361706732269	TRUE	0.605569391830441	0.608240627551149	0.339378845275883
AT1G09500	1	0.25	-7.06790811019162	TRUE	0.327229147903741	0.427447279255565	0.643022747741373
AT1G09520	1	-1	-7.83307273659045	TRUE	0.50027083869168	0.589619623854016	0.454249994154531
AT1G09530	1	0.25	-8.30597328657264	TRUE	0.0913520040502162	0.253215440319294	0.900343268308855
AT1G09540	1	-0.25	-8.67562711855229	TRUE	0.220699575827323	0.391606551029809	0.759236826370193
AT1G09560	1	0	-8.72813812559187	TRUE	0.254371017404379	0.395534902905479	0.722504344649769
AT1G09570	1	0	-9.45910468877823	TRUE	0.108282838024772	0.256165682389518	0.881873267609339
AT1G09575	1	0	-9.16060725506438	TRUE	0.0875353409508263	0.228001477539794	0.904506900780917
AT1G09580	1	0	-8.55909912524176	TRUE	0.67730536876761	0.668904207696806	0.26112141588988
AT1G09590	1	0.25	-9.15047691727831	TRUE	0.379602073566064	0.453878072084085	0.585888647018839
AT1G09600	1	0.25	-8.69113158945036	TRUE	0.195313034944827	0.329605458945722	0.786931234605643
AT1G09610	1	0.25	-9.21418577575906	TRUE	0.065007186643683	0.225081805150461	0.929083069115982
AT1G09620	1	-0.25	-8.04698872594956	TRUE	0.395259849232622	0.51701037024059	0.568807437200776
AT1G09630	1	-0.25	-9.4907799418075	TRUE	0.253182733494106	0.346090475628865	0.723800654370066
AT1G09640	1	0.5	-9.36251440134363	TRUE	0.709216818095535	0.702605153730254	0.226308925713962
AT1G09645	1	0	-8.65190067192714	TRUE	0.133848527864182	0.296199753567639	0.853983424148165
AT1G09650	1	0.25	-9.10036010281758	TRUE	0.0971447944108806	0.25341807899493	0.894023860642676
AT1G09660	1	-0.25	-9.03877403436519	TRUE	0.346978435547604	0.476649433309985	0.621478070311704
AT1G09680	1	0	-9.41522964184501	TRUE	0.289029336462225	0.462718081703473	0.684695269313937
AT1G09690	1	0.25	-9.18258159264025	TRUE	0.282616685576329	0.389615666855481	0.691690888462186
AT1G09700	1	0.25	-8.51893500748038	TRUE	0.265394477783441	0.422982660065052	0.710478751508973
AT1G09710	1	0.5	-9.16071841127419	TRUE	0.583223958285843	0.646672852095579	0.363755681869989
AT1G09730	1	0.25	-8.87468110570515	TRUE	0.682079821995348	0.698635164348553	0.25591292145962
AT1G09740	1	-0.5	-7.10081807341408	TRUE	0.463929474804609	0.522274632057826	0.493895118394972
AT1G09750	1	-0.25	-9.31124578971531	TRUE	0.103330618411504	0.274978992677363	0.887275689005631
AT1G09760	1	-0.5	-7.30241112026556	TRUE	0.491073483058241	0.551469860951427	0.464283473027373
AT1G09770	1	0.25	-8.37851726463519	TRUE	0.365618064735196	0.434085515489132	0.601143929379786
AT1G09780	1	0.25	-9.11095303338568	TRUE	0.321949426524721	0.437152677805377	0.648782443791213
AT1G09794	1	0.25	-4.45455158302305	TRUE	0.641336831871429	0.653225776131608	0.300359819776623
AT1G09795	1	0.5	-8.91429341751336	TRUE	0.521688637414283	0.590485916048859	0.430885122820783
AT1G09800	1	0	-8.42971017867067	TRUE	0.291503358728275	0.430590105977904	0.681996335932791
AT1G09810	1	1	-7.74687268018997	TRUE	0.399977613133245	0.532395077837542	0.563660785672824
AT1G09812	1	0.25	-9.07216417497018	TRUE	0.199367145362862	0.336205067380937	0.78250856869506
AT1G09815	1	-0.25	-9.29145318155388	TRUE	0.337128368833319	0.429187512475683	0.632223597636379
AT1G09820	1	0	-8.65382349340046	TRUE	0.233252644281178	0.395653569017277	0.745542569875079
AT1G09830	1	0.25	-8.03122209154066	TRUE	0.4809138862257	0.527581282754498	0.475366669571964
AT1G09840	1	-0.25	-9.26588605136868	TRUE	0.0933059704341356	0.249792887748325	0.898211668617307
AT1G09850	1	-0.25	-9.11113649820199	TRUE	0.179059829681056	0.333627228411326	0.804662003984303
AT1G04743	1	0.25	-8.4530480162711	TRUE	0.683944598784159	0.659197474867085	0.25387861950819
AT1G09870	1	-1	-7.14551359275355	TRUE	0.754012533443102	0.733854614264604	0.177440872607525
AT1G09880	1	0	-9.03333623685934	TRUE	0.350890798015198	0.444968616844611	0.617210038528875
AT1G09890	1	0.25	-8.86824133783312	TRUE	0.0392197729236207	0.160503588325408	0.957214793174232
AT1G09900	1	-0.25	-8.82214866168843	TRUE	0.211315759396977	0.382845364057679	0.76947371702148
AT1G09910	1	-1	-7.00342058199529	TRUE	0.582127103987199	0.60488758599137	0.364952250195782
AT1G09920	1	0.25	-8.96487565996323	TRUE	0.633867038311502	0.685996595149444	0.308508685478361
AT1G09930	1	0	-9.00263719736839	TRUE	0.109355160876679	0.236301512335183	0.880703460861805
AT1G09932	1	0.5	-8.85049193952866	TRUE	0.0345239611981667	0.144748163363081	0.962337496874727
AT1G09940	1	0.25	-9.23456135577226	TRUE	0.484431517950583	0.559398708001089	0.471529253144818
AT1G09950	1	0	-9.1123975243362	TRUE	0.255079902672013	0.395691729583043	0.721731015266895
AT1G09960	1	0.25	-9.40582586593942	TRUE	0.157493551087444	0.30981656225519	0.828188853359152
AT1G09970	1	0	-9.25338563060109	TRUE	0.0352182134885139	0.13993834796964	0.961580130739803
AT1G09980	1	0	-8.63572504569689	TRUE	0.34996517758778	0.460406498043225	0.618219806267876
AT1G09995	1	-1	-4.16575256093275	TRUE	0.648300978744796	0.622005731359913	0.292762568642041
AT1G10010	1	0.5	-8.63682620491851	TRUE	0.293872794926709	0.454321532663633	0.67941149644359
AT1G10020	1	-0.25	-8.65025861373394	TRUE	0.149715934146809	0.299525996139915	0.836673526385299
AT1G10030	1	-1	-0.59739805670219	TRUE	0.63337645710977	0.688982919612152	0.30904386497116
AT1G10040	1	-0.75	-8.78566628778287	TRUE	0.49483186909834	0.598516170516218	0.460183415529083
AT1G10050	1	-0.25	-6.71992564374501	TRUE	0.690083723362697	0.614033971857265	0.24718139269524
AT1G10060	1	0	-8.51266616413216	TRUE	0.242272269375617	0.380742071392569	0.735702978862963
AT1G10070	1	-0.25	-9.23373050680551	TRUE	0.142123889385744	0.311786304455882	0.844955757033734
AT1G10090	1	0	-9.23529579373956	TRUE	0.14954999478363	0.282788609788825	0.836854551145131
AT1G10095	1	0.5	-9.36798315335373	TRUE	0.857620831468087	0.750325188004258	0.0644136383984502
AT1G10110	1	-0.25	-9.2158991775477	TRUE	0.637169862249027	0.616185004068411	0.304905604819243
AT1G10120	1	0	-9.3688153438944	TRUE	0.117312618436542	0.262945299589421	0.872022598069226
AT1G10130	1	1	-8.15813728158572	TRUE	0.737410734506603	0.68545420460328	0.195551925992796
AT1G10140	1	0	-8.94120852305836	TRUE	0.0753873345717811	0.223543763204612	0.917759271376239
AT1G10150	1	-0.25	-8.88869493770898	TRUE	0.427973551211345	0.533914584107373	0.533119762314896
AT1G10155	1	-0.25	-7.73434697642274	TRUE	0.389273205293289	0.487084384959349	0.57533832149823
AT1G10170	1	0.25	-9.05643991215184	TRUE	0.672135832688651	0.649818448053463	0.266760909794199
AT1G10180	1	0	-9.2254704084792	TRUE	0.225360791364997	0.362098618504159	0.754151863965458
AT1G10200	1	-0.25	-9.01482199077767	TRUE	0.212599939597874	0.371691164314773	0.768072793165956
AT1G10210	1	-0.5	-9.03166209694962	TRUE	0.300083127101442	0.445488396470514	0.672636588616609
AT1G10225	1	0.25	-9.26406006569857	TRUE	0.12779877203224	0.261358012467014	0.860583157783011
AT1G10230	1	-0.25	-9.15064196435704	TRUE	0.0899488257612313	0.24332811337409	0.901874008260475
AT1G10240	1	0.25	-9.5303311695362	TRUE	0.235259140559531	0.412196776913086	0.743353664844148
AT1G10270	1	0.25	-8.63989823554755	TRUE	0.294553659794862	0.463319848117634	0.678668734769242
AT1G10280	1	-1	-7.58842039686713	TRUE	0.591593066252238	0.628793458712263	0.354625745906649
AT1G10290	1	0.25	-8.3612043741331	TRUE	0.187737581877035	0.359954650654292	0.795195365225052
AT1G10300	1	-0.5	-9.46195490420865	TRUE	0.19754556391125	0.349471964399911	0.784495748460455
AT1G10310	1	0.25	-8.55067802925539	TRUE	0.747130512287945	0.704091169155238	0.184948532049515
AT1G10320	1	-0.5	-8.41806875665047	TRUE	0.641171481354198	0.631963268802154	0.300540202159057
AT1G10330	1	0.25	-9.30345074922973	TRUE	0.255388610695835	0.39051799286978	0.721394242877271
AT1G10340	1	0.25	-9.09836476179888	TRUE	0.269343417906998	0.443002342279647	0.706170816828729
AT1G10350	1	0	-8.13668692162693	TRUE	0.392816541777404	0.463898346657374	0.57147286351556
AT1G10360	1	0.5	-9.04624650570243	TRUE	0.387693726351323	0.497921668321819	0.57706138943492
AT1G10370	1	0.5	-9.00003747386598	TRUE	0.156940110560518	0.306346280540957	0.828792606661253
AT1G10380	1	-0.25	-8.88951680453132	TRUE	0.0909763383551143	0.227689804790274	0.900753085430784
AT1G10390	1	0.25	-9.03853208962929	TRUE	0.426365113286355	0.558216449173636	0.534874421869431
AT1G10400	1	-0.5	-7.98060803944708	TRUE	0.483578310629523	0.566676658652809	0.472460024767794
AT1G10410	1	0	-9.39552565766324	TRUE	0.137750550858256	0.309541806087531	0.849726671790993
AT1G10417	1	0.75	-8.59071103469008	TRUE	0.50882653795754	0.600735203609715	0.44491650404632
AT1G10430	1	-0.25	-9.4779447225076	TRUE	0.392257074173896	0.518573654822189	0.572083191810295
AT1G10450	1	-0.25	-8.16826705018346	TRUE	0.22381167749648	0.378962719653855	0.755841806367476
AT1G10460	1	0.25	-9.47636354251021	TRUE	0.209422085596575	0.324216035614734	0.771539542985555
AT1G10470	1	0.25	-8.99391216503644	TRUE	0.214217439426929	0.360980828967514	0.766308247897895
AT1G10480	1	-0.25	-8.96137366015692	TRUE	0.261196878322086	0.389770059290103	0.715057950921361
AT1G10490	1	0	-7.34679557956562	TRUE	0.51082389086738	0.574242780488342	0.442737573599222
AT1G10500	1	0.25	-8.50708678688225	TRUE	0.190282667367703	0.352221004996756	0.792418908326142
AT1G10510	1	1	-8.46817132018392	TRUE	0.698516966394083	0.653901286146954	0.237981491206455
AT1G10520	1	0.5	-8.1131740534076	TRUE	0.724099706436651	0.658688507658087	0.210073047523654
AT1G10522	1	0.25	-9.07595718099422	TRUE	0.234281237249463	0.333696537754113	0.744420468455131
AT1G10530	1	0.25	-9.40704917150285	TRUE	0.217480744061739	0.379950085213561	0.762748279205376
AT1G10540	1	0.25	-9.50675826339877	TRUE	0.347404965787047	0.470178126016334	0.621012764595949
AT1G10550	1	0.25	-8.93744221916448	TRUE	0.432221214054171	0.518556771395448	0.52848594830454
AT1G10560	1	1	-5.07244470681296	TRUE	0.377918050125573	0.514205252347706	0.587725763499375
AT1G10570	1	-0.25	-6.71073187774103	TRUE	0.666443938567161	0.67395956742978	0.272970248835824
AT1G10580	1	-0.25	-8.66831143235396	TRUE	0.405494565772427	0.522253220999005	0.557642291884625
AT1G10590	1	-0.5	-9.29934898915604	TRUE	0.448347774537922	0.559095605523991	0.510893336867722
AT1G10600	1	-1	-7.30042227980278	TRUE	0.763450752261811	0.728397151445639	0.167144633896206
AT1G10610	1	-0.5	-7.86271057500685	TRUE	0.502296645764884	0.603822774411258	0.452040022801944
AT1G10620	1	0.25	-8.6360693153815	TRUE	0.584579651309201	0.576072479106548	0.362276744026326
AT1G10630	1	0.5	-9.17988248214488	TRUE	0.693961689881571	0.733001783648222	0.242950883765559
AT1G10640	1	-0.25	-8.30877174113349	TRUE	0.26677665653022	0.415036608263643	0.708970920148851
AT1G10650	1	-0.25	-9.34815110058385	TRUE	0.475910241115389	0.564684993291037	0.480825191510485
AT1G10657	1	-0.25	-8.9048854336143	TRUE	0.259325385213801	0.406543213935279	0.717099579766762
AT1G10660	1	-0.75	-9.22024929270771	TRUE	0.599196332738268	0.610135498715012	0.346331273376434
AT1G10670	1	-0.75	-9.24397469538215	TRUE	0.690534540526312	0.684233711565102	0.246689592153115
AT1G10682	1	0.5	-9.06478257418668	TRUE	0.0590923868435528	0.205265107041578	0.935535577988851
AT1G10690	1	0.25	-8.99504741759792	TRUE	0.162766684908971	0.319852230128265	0.822436343735669
AT1G10700	1	0.5	-8.43720326836286	TRUE	0.408387199225879	0.476886992186555	0.554486691753586
AT1G10710	1	0	-9.20640860078797	TRUE	0.0596477248077026	0.213342580295461	0.934929754755234
AT1G10720	1	0.25	-8.1735077199851	TRUE	0.285219573196945	0.446330342725655	0.688851374694242
AT1G10730	1	-0.25	-6.58599596840995	TRUE	0.493539967862474	0.62765702485246	0.461592762331846
AT1G10740	1	0	-9.09805917300184	TRUE	0.454122331816361	0.558096220614549	0.504593819836698
AT1G10750	1	0.25	-9.09656472320631	TRUE	0.158910512988927	0.320048037453452	0.826643076739352
AT1G10760	1	0	-8.95803538926513	TRUE	0.208716018177157	0.354421410753029	0.772309798352192
AT1G10770	1	-0.5	-9.49918179689375	TRUE	0.48947577383516	0.582334463737809	0.466026428543461
AT1G10780	1	-0.25	-9.416167675204	TRUE	0.239966326420481	0.398164810641927	0.738218552995839
AT1G10790	1	0.25	-9.44201816643941	TRUE	0.261184014113312	0.438245631778273	0.71507198460366
AT1G10800	1	0.25	-9.10684625295664	TRUE	0.0581664361764235	0.206800505899631	0.936545705989356
AT1G10810	1	0.25	-9.29123289554621	TRUE	0.181291468048596	0.368005626229132	0.802227489401532
AT1G10820	1	0.25	-8.71717397101212	TRUE	0.730533049231732	0.762695071248758	0.203054855383565
AT1G10830	1	0.25	-8.69870009640389	TRUE	0.487409878696705	0.536431098775357	0.468280132330867
AT1G10840	1	-0.25	-9.49534172340174	TRUE	0.174322901827506	0.330129393849419	0.809829561642721
AT1G10850	1	0.25	-8.78493306632597	TRUE	0.131943672131961	0.30669373283123	0.856061448583316
AT1G10865	1	0.25	-8.59343531990083	TRUE	0.239535424381652	0.405070258079836	0.738688627947289
AT1G10870	1	-0.25	-3.60856285116655	TRUE	0.492769194762184	0.528378937571632	0.462433605713981
AT1G10890	1	0.25	-9.32740227789512	TRUE	0.703320146696569	0.704920589189653	0.232741658149198
AT1G10900	1	0	-8.44060772669929	TRUE	0.125423331883308	0.272179665966225	0.863174547036392
AT1G10910	1	0	-9.26550113197669	TRUE	0.205925292897831	0.394496146554357	0.775354225929639
AT1G10920	1	0.25	-8.56618821090509	TRUE	0.342138092357517	0.490532516080115	0.626758444700891
AT1G10930	1	0.25	-8.90438013984937	TRUE	0.300207881194005	0.442505033569589	0.672500493242903
AT1G10940	1	0.25	-9.18984567822538	TRUE	0.202710421438127	0.379181634797185	0.778861358431134
AT1G10950	1	-0.25	-9.48118255271477	TRUE	0.574349810773006	0.5935748647474	0.373436570065811
AT1G10960	1	0	-9.16305065733564	TRUE	0.217198290871804	0.396143525154128	0.763056409958032
AT1G10970	1	0.25	-8.1436347264115	TRUE	0.164423016166032	0.325284500950452	0.820629436909783
AT1G10980	1	-0.25	-9.32706104214122	TRUE	0.0224095783900751	0.127558054199078	0.975553187210827
AT1G10990	1	-0.25	-8.61851271122072	TRUE	0.0515905874956582	0.191330902023795	0.943719359095646
AT1G11000	1	-0.25	-6.00766793923262	TRUE	0.450139009895502	0.563570758719697	0.508939261932179
AT1G11020	1	1	-5.45231516838912	TRUE	0.702615742830007	0.653295640787336	0.233510098730902
AT1G11050	1	-0.25	-9.38003720762111	TRUE	0.367570005944692	0.51425613572348	0.599014538969427
AT1G11060	1	0	-8.42164049366654	TRUE	0.547030198470292	0.586778567766558	0.403239783486954
AT1G11070	1	0.25	-9.23345669132411	TRUE	0.0409401095601098	0.139437322468573	0.955338062298062
AT1G11080	1	0.25	-9.12396645810813	TRUE	0.03124132338181	0.13349179965033	0.965918556310753
AT1G04837	1	0.5	-9.2945933278187	TRUE	0.795017028480965	0.774843650116467	0.132708696202583
AT1G11090	1	0	-8.38017295484769	TRUE	0.572126794521659	0.607371665810745	0.375861678703645
AT1G11100	1	0.25	-8.60346732045591	TRUE	0.390913539701532	0.432371786623237	0.573548865780147
AT1G11112	1	0	-8.80184654520749	TRUE	0.285643094705758	0.442501830615701	0.688389351230082
AT1G11120	1	0.25	-8.96298560824906	TRUE	0.0678744042230657	0.20790094182963	0.925955195393019
AT1G11125	1	-0.25	-9.26641153052058	TRUE	0.116766253095879	0.276751668606177	0.872618632986314
AT1G11130	1	-0.25	-7.48924614856717	TRUE	0.267012158464964	0.420277486397433	0.708714008947312
AT1G11160	1	0.25	-8.40510063109566	TRUE	0.34231765845907	0.500651347885446	0.626562554408287
AT1G11170	1	-0.25	-9.4449318928955	TRUE	0.273485730136482	0.41742731565713	0.701651930760201
AT1G11175	1	0.25	-5.50908174216632	TRUE	0.632993196805737	0.689354157705488	0.309461967121014
AT1G11180	1	0	-8.79381268334528	TRUE	0.51223654728414	0.576217750560285	0.441196493871848
AT1G11185	1	0.25	-8.36647830567672	TRUE	0.164634308861556	0.332246498555908	0.820398935787393
AT1G11190	1	0.25	-8.70804795500352	TRUE	0.0589544928053145	0.206642105383457	0.935686007848748
AT1G11200	1	0	-8.96593075959309	TRUE	0.455528702516663	0.548855979553693	0.50305959725455
AT1G11210	1	0	-9.18251640780599	TRUE	0.0477461100448798	0.170022596817325	0.947913334496495
AT1G11220	1	0.25	-6.94938200010342	TRUE	0.487351416816817	0.534535574871881	0.468343908927109
AT1G11240	1	-0.5	-6.81295272880625	TRUE	0.622909312427649	0.588329446561209	0.320462568260747
AT1G11250	1	-0.25	-9.27793129136758	TRUE	0.601477839698679	0.554326615392237	0.34384235669235
AT1G11260	1	0	-9.03378245842518	TRUE	0.236313851027847	0.382631357928189	0.742203071605986
AT1G11270	1	-0.25	-9.09244686485705	TRUE	0.404574638147486	0.491275085209789	0.558645849293651
AT1G11280	1	-0.5	-8.87934026775759	TRUE	0.504963019961904	0.587268193339986	0.449131250950651
AT1G11290	1	0.25	-8.73023047280599	TRUE	0.280473888431619	0.475581992806434	0.694028485347325
AT1G11300	1	0.25	-9.05370791251496	TRUE	0.176683368240722	0.363956840239346	0.807254507373758
AT1G11303	1	0	-9.27908390615328	TRUE	0.32458423106845	0.475403796810489	0.645908111561691
AT1G11310	1	0.25	-8.94954471392768	TRUE	0.237019076569029	0.404172960247307	0.741433734651968
AT1G11320	1	0.75	-8.94966382538851	TRUE	0.33299231519276	0.482421240789215	0.636735656153353
AT1G11330	1	0	-9.27750565262129	TRUE	0.172902738895914	0.336566844284683	0.811378830295366
AT1G11350	1	-0.5	-9.51101498813109	TRUE	0.191407378320309	0.343454978370261	0.791191950923299
AT1G11360	1	1	-7.61609113580741	TRUE	0.744717016413434	0.60669122881459	0.18758143663989
AT1G11362	1	0	-8.73377714170661	TRUE	0.460841902346576	0.536672684722529	0.49726337925828
AT1G11380	1	0	-9.09127783219095	TRUE	0.211916536432682	0.364957703848141	0.76881832389162
AT1G11390	1	0	-7.86173372239586	TRUE	0.470548570653548	0.56868404189248	0.486674286559766
AT1G11400	1	-0.25	-9.37302932644995	TRUE	0.219102982340821	0.390144956461269	0.760978564719105
AT1G11410	1	-0.5	-9.47914481832194	TRUE	0.369665153317107	0.489995250837309	0.596728923654065
AT1G11420	1	0	-8.70441710949717	TRUE	0.402814474126719	0.53529696916233	0.560566028225398
AT1G11430	1	-1	-6.37071426876532	TRUE	0.606115193099318	0.568755633990082	0.338783425709835
AT1G11440	1	-0.25	-7.11582607982952	TRUE	0.5859672171126	0.60318993806307	0.360763035877164
AT1G11450	1	-0.25	-9.2467718768352	TRUE	0.132391370144905	0.247871051952426	0.855573050751013
AT1G11475	1	-0.5	-9.30786018752433	TRUE	0.582306756057827	0.577055000472243	0.364756266118734
AT1G11480	1	0.25	-8.27470595540418	TRUE	0.313878913540306	0.434215654247026	0.657586639774211
AT1G11490	1	-0.5	-8.83134464159306	TRUE	0.248587773361099	0.376485365106299	0.728813338151528
AT1G11500	1	-0.25	-8.89343315532229	TRUE	0.177435151286563	0.347116684638903	0.806434380414659
AT1G11530	1	0.5	-9.02048005734693	TRUE	0.0455709713942943	0.173188849086432	0.950286213024406
AT1G11545	1	-0.25	-7.11642823618303	TRUE	0.634167583178128	0.646763133816719	0.308180818351133
AT1G11560	1	-0.25	-8.88420184024969	TRUE	0.497605047394994	0.588932009562101	0.457158130114553
AT1G11570	1	-0.5	-8.630256577493	TRUE	0.103120634707926	0.253022188110617	0.887504762136808
AT1G11580	1	0.25	-7.95512811543941	TRUE	0.160807132078116	0.309785774596426	0.824574037732965
AT1G11592	1	-0.25	-9.08341587108964	TRUE	0.520244090495272	0.602774979096979	0.432460992186977
AT1G11600	1	0.25	-8.58485453237153	TRUE	0.37129845178681	0.489397439034004	0.594947143505299
AT1G11630	1	0.25	-8.88538326701649	TRUE	0.272411619838094	0.455145340500257	0.702823687449352
AT1G11650	1	-0.25	-7.34409902304178	TRUE	0.617157008365192	0.600477144765711	0.326737809056155
AT1G11660	1	0.25	-9.26629780116143	TRUE	0.392865805355951	0.463460884543332	0.571419121429872
AT1G11670	1	0.25	-9.30251825905565	TRUE	0.093037588705243	0.255953000480369	0.898504448685189
AT1G11680	1	-0.25	-9.24471690020214	TRUE	0.17580805253352	0.305099426463985	0.80820939723616
AT1G11700	1	0.25	-9.23303660221425	TRUE	0.285689306698534	0.44064439577845	0.688338938147054
AT1G11710	1	0	-8.50144036042673	TRUE	0.285859905491468	0.435773997788959	0.688152830372944
AT1G11720	1	0.25	-9.01801648615372	TRUE	0.31619657585859	0.40811315900198	0.655058280881538
AT1G11730	1	-0.75	-9.44478647808671	TRUE	0.863094272643559	0.786199716134958	0.0584426116615725
AT1G11735	1	-1	-6.30547188084549	TRUE	0.583320667673373	0.584229986783077	0.363650180719957
AT1G11740	1	0.25	-9.2736572941153	TRUE	0.359466049377076	0.517272609256783	0.607855218861372
AT1G11750	1	0.25	-9.12184682549442	TRUE	0.438534982401977	0.530084275388311	0.521598201016025
AT1G11755	1	-0.5	-9.2245944080731	TRUE	0.532148872076229	0.57780484049887	0.419473957735023
AT1G11760	1	-0.25	-8.96376181413051	TRUE	0.286581743942215	0.449624982069486	0.687365370244857
AT1G11765	1	-0.25	-9.25726193234645	TRUE	0.594020361362913	0.60295620144437	0.351977787604095
AT1G11770	1	-0.5	-9.31928076067798	TRUE	0.604200427040613	0.587330570104781	0.340872261410241
AT1G11780	1	0.5	-8.53616255370287	TRUE	0.312209874403847	0.487782252307784	0.659407409741257
AT1G11790	1	0.25	-9.40505282415729	TRUE	0.382463987554132	0.464348723489088	0.582766559031856
AT1G11800	1	0.5	-9.31983372298763	TRUE	0.209031457097467	0.409358746075351	0.771965683166399
AT1G11820	1	0	-9.37330086053438	TRUE	0.0636796702792846	0.206827263439492	0.930531268786235
AT1G11840	1	-0.25	-8.18769210303706	TRUE	0.47975413262318	0.547792257733694	0.476631855320168
AT1G11850	1	1	-4.28667967544447	TRUE	0.63872657195932	0.654221673454148	0.303207376044379
AT1G11860	1	0	-8.38746148641737	TRUE	0.154849264374963	0.329444823414839	0.831073529772768
AT1G11870	1	-0.75	-8.77890685443024	TRUE	0.315582401582453	0.482361042469669	0.655728289182778
AT1G04907	1	-0.25	-7.4005947566835	TRUE	0.774871596739935	0.775075243584448	0.154685530829162
AT1G11880	1	0.5	-7.95939344809075	TRUE	0.517433013072295	0.614824291226087	0.435527622102951
AT1G11890	1	1	-8.92608865166355	TRUE	0.51756946907781	0.591968946056201	0.435378761006026
AT1G11900	1	-0.25	-7.04694401817709	TRUE	0.535643727137997	0.594220014262134	0.415661388576731
AT1G11905	1	0.25	-8.09956944721264	TRUE	0.343200084972653	0.487737386212419	0.625599907302561
AT1G11910	1	0.25	-8.60436559767198	TRUE	0.144548323552713	0.315107455720799	0.842310919760677
AT1G11915	1	-0.25	-8.90416523547727	TRUE	0.110320371517908	0.287416057038711	0.879650503798646
AT1G11925	1	0.25	-9.05531105403949	TRUE	0.187373385984496	0.288267025123686	0.795592669835096
AT1G11930	1	-0.25	-8.95350152692494	TRUE	0.416204967843181	0.523851971085372	0.545958216898348
AT1G11940	1	0.25	-9.20228109205172	TRUE	0.436897099472627	0.461376012710231	0.523384982393498
AT1G11950	1	0.25	-9.50798864357166	TRUE	0.213378579833526	0.384558420344408	0.767223367454335
AT1G11960	1	-0.25	-9.43204543588401	TRUE	0.504554764543498	0.454944812068961	0.449576620498002
AT1G11990	1	-0.25	-9.38285734539708	TRUE	0.608962615452206	0.560792175960801	0.335677146779411
AT1G12000	1	0.25	-9.41369194815469	TRUE	0.389015576879006	0.461879015911954	0.575619370677448
AT1G12013	1	-1	-7.41602754847896	TRUE	0.699399691795035	0.701472558210776	0.23701851804178
AT1G12015	1	-0.25	-8.57485442685086	TRUE	0.65976145591875	0.662244406464918	0.280260229906818
AT1G12020	1	0.5	-8.96950366458627	TRUE	0.49994417922935	0.515338176275743	0.454606349931619
AT1G12050	1	-0.25	-9.49872876411983	TRUE	0.562005846575992	0.571172258707175	0.38690271282619
AT1G12060	1	0.25	-9.38918388923012	TRUE	0.140849516815031	0.287429682859858	0.84634598165633
AT1G12070	1	1	-6.59417790761235	TRUE	0.403900949394271	0.527348735309557	0.559380782478977
AT1G12080	1	0.25	-4.10817018053358	TRUE	0.662589402088859	0.628687315452305	0.277175197721244
AT1G12090	1	0.25	-9.35678314586135	TRUE	0.18106117086646	0.319543459571315	0.802478722691134
AT1G12100	1	-0.25	-9.36173614382859	TRUE	0.0873081314540767	0.234175348139894	0.904754765686462
AT1G12110	1	0.25	-9.1894916446443	TRUE	0.174539774914442	0.302340988930195	0.809592972820608
AT1G12120	1	0.25	-6.75193176652619	TRUE	0.550371793253901	0.566474333632652	0.39959440735938
AT1G12130	1	-1	-7.30768831142806	TRUE	0.701984678035499	0.704899161154472	0.234198533052183
AT1G12140	1	0	-9.11320186252489	TRUE	0.0459868255503938	0.158552289481199	0.949832553945025
AT1G04933	1	0.25	-9.27635841178898	TRUE	0.117097508088802	0.264413876907917	0.872257263903125
AT1G12160	1	-0.25	-8.15739750417165	TRUE	0.376050814676459	0.490493648587071	0.589762747625681
AT1G12200	1	0.25	-9.06425078893735	TRUE	0.094092603108076	0.263078990783489	0.897353523882099
AT1G12210	1	0.75	-7.60839705273411	TRUE	0.690379295712111	0.699731355378638	0.246858950132243
AT1G12211	1	0	-3.02622490074256	TRUE	0.756693796282451	0.705675822329935	0.174515858600962
AT1G12220	1	0.25	-9.23990979345226	TRUE	0.498815699883248	0.615637698635136	0.455837418309184
AT1G12230	1	0	-8.96756179137527	TRUE	0.163286941956061	0.314842343001974	0.821868790593388
AT1G12240	1	0.25	-8.5750887725731	TRUE	0.578012408550286	0.596749908723738	0.369441008854233
AT1G12244	1	0	-8.97544959705693	TRUE	0.37636036564359	0.541764768288894	0.589425055661539
AT1G12250	1	0	-8.83141730970952	TRUE	0.709042034208243	0.624030746093304	0.226499599045553
AT1G12260	1	0.25	-9.09091669501536	TRUE	0.0596559452899502	0.179033947959708	0.934920786956418
AT1G12270	1	-0.25	-9.07777433877171	TRUE	0.167968615682162	0.324311544392616	0.816761510164914
AT1G12280	1	0.25	-9.23736536487941	TRUE	0.107510102642309	0.239967404649186	0.882716251662935
AT1G12290	1	1	-7.73147740789897	TRUE	0.59601661399355	0.637095990163018	0.349800057461581
AT1G12300	1	0	-9.12149622239675	TRUE	0.453481972159884	0.593570068926469	0.505292394007399
AT1G12320	1	-0.25	-8.82558512528318	TRUE	0.0811436936669307	0.223497993907533	0.911479606908803
AT1G12310	1	-0.75	-9.34687881366352	TRUE	0.635022618053271	0.650095195930245	0.307248053032795
AT1G12330	1	0.25	-9.44129390997616	TRUE	0.234774888144538	0.408628112434931	0.743881940205959
AT1G12340	1	-0.5	-9.39856180043859	TRUE	0.457097314705261	0.58458669623327	0.501348383957897
AT1G12350	1	0.25	-9.28407943063975	TRUE	0.827809128842136	0.818899864321896	0.0969354958085787
AT1G12360	1	0.25	-9.47731949837716	TRUE	0.797410413745948	0.757654332165557	0.130097730458966
AT1G12370	1	-1	-9.41942266749094	TRUE	0.534737368853299	0.636526266476725	0.416650143069129
AT1G12380	1	0	-8.71551655796776	TRUE	0.227643424025778	0.404200949829876	0.751661719244606
AT1G12390	1	0	-8.0111538885282	TRUE	0.382339041692774	0.465585695213395	0.582902863607883
AT1G12400	1	0.25	-9.37356155744351	TRUE	0.277503440271905	0.418513300668551	0.69726897424883
AT1G12410	1	0.25	-8.32566121855552	TRUE	0.421787801608653	0.542837049215895	0.53986785279056
AT1G12420	1	0	-8.28244050967973	TRUE	0.36992011783021	0.477838143299637	0.596450780548862
AT1G12430	1	0	-8.85434029240336	TRUE	0.112092954604336	0.241007730096119	0.877716776795269
AT1G12440	1	-0.25	-2.9399850596953	TRUE	0.533733759646856	0.593181356472582	0.417744989476157
AT1G12450	1	-0.25	-8.57762227290367	TRUE	0.21661484710875	0.3810794435307	0.763692894063182
AT1G12460	1	0.25	-9.41366568679393	TRUE	0.109386864489363	0.277240946317573	0.880668875102514
AT1G12470	1	0	-9.45556203117576	TRUE	0.389964403926692	0.495467171560123	0.574584286625427
AT1G12500	1	-0.25	-8.16151501318569	TRUE	0.125954247478696	0.28210575809156	0.862595366386877
AT1G12520	1	0	-8.81489748528065	TRUE	0.515467632508088	0.546498562213022	0.437671673627541
AT1G12530	1	0.25	-8.52182350402209	TRUE	0.668390786677911	0.655964368642037	0.270846414533187
AT1G12550	1	-0.25	-8.53803173081177	TRUE	0.578986050993309	0.533213491714211	0.368378853461845
AT1G12570	1	0	-8.43491711051031	TRUE	0.239143721121257	0.340269629338984	0.739115940594992
AT1G12580	1	-0.25	-8.52601722576177	TRUE	0.537472835678216	0.630925034887268	0.413665997441947
AT1G12600	1	-0.5	-8.77109594641654	TRUE	0.234267331918234	0.392755109237048	0.744435637907382
AT1G12610	1	1	-8.44583764407469	TRUE	0.822058450644337	0.727636467488152	0.10320896293345
AT1G12620	1	0.25	-9.07699279988143	TRUE	0.340525767765714	0.468001868356014	0.628517344255585
AT1G12630	1	0.25	-9.07618778589088	TRUE	0.22946481560892	0.345078126561533	0.749674746608451
AT1G12640	1	1	-7.76995692524558	TRUE	0.372332628372586	0.489234512864492	0.593818950866269
AT1G12650	1	-0.25	-8.97113318441684	TRUE	0.442710336629507	0.53499182416025	0.517043269131446
AT1G12663	1	-0.25	-8.95995217468799	TRUE	0.196499562328054	0.296517126878639	0.785636841096669
AT1G12672	1	-0.25	-7.54141832501495	TRUE	0.617220665846976	0.666514677982171	0.326668364530572
AT1G12680	1	0.75	-8.97892523043129	TRUE	0.663296629469968	0.632648629834098	0.276403676941853
AT1G12700	1	-1	-8.42649122259701	TRUE	0.530758947561658	0.619176749546721	0.420990239023645
AT1G12710	1	0	-9.11139596067811	TRUE	0.11516496122414	0.267959820933656	0.874365496846393
AT1G12730	1	-0.5	-6.51008760904263	TRUE	0.622146276786941	0.654000775643738	0.321294970777883
AT1G12740	1	-0.5	-9.05845928548773	TRUE	0.284035762337238	0.445458712044307	0.690142804723013
AT1G12750	1	-0.25	-8.45776280426051	TRUE	0.209176490340792	0.391064413939063	0.771807465082772
AT1G12760	1	0.25	-9.08140537229382	TRUE	0.0899545106657885	0.26514332010563	0.901867806546413
AT1G12770	1	0.5	-7.30329397616767	TRUE	0.311231471076493	0.422072849303704	0.660474758825643
AT1G12775	1	-0.25	-9.07093893834813	TRUE	0.119665154620342	0.279051470654951	0.869456194959627
AT1G12780	1	0	-7.91528052740458	TRUE	0.223730819809869	0.39149401071612	0.75593001475287
AT1G12790	1	-0.25	-8.71712685430531	TRUE	0.721913916009747	0.699462735683685	0.212457546171186
AT1G12800	1	-0.25	-9.32862280166523	TRUE	0.348100891014825	0.498063184026083	0.620253573438373
AT1G12805	1	-0.25	-9.06582449125145	TRUE	0.129069322448709	0.286081826477931	0.859197102783226
AT1G12810	1	-0.25	-8.98411039893721	TRUE	0.341001277685583	0.457350063217766	0.627998606161183
AT1G12820	1	0.5	-8.82100943645783	TRUE	0.67830144668076	0.698364728512795	0.260034785439171
AT1G04977	1	0.5	-8.20629304555816	TRUE	0.621515745826277	0.645884423168835	0.32198282273497
AT1G12840	1	-1	-9.22984250149299	TRUE	0.577597518511845	0.648996264794445	0.369893616168896
AT1G12830	1	-0.25	-9.44116216638689	TRUE	0.149890495323537	0.312903767978173	0.836483096010687
AT1G12845	1	-0.25	-9.27475443539686	TRUE	0.3944903439017	0.531867767444087	0.569646897561782
AT1G12850	1	0.25	-8.62320955865918	TRUE	0.201109783993875	0.36344562267602	0.780607508370318
AT1G12860	1	0	-7.07053805727233	TRUE	0.773745851363713	0.707562964307635	0.155913616694131
AT1G12880	1	-0.5	-7.90681204016829	TRUE	0.13235487233542	0.301694731380509	0.855612866543178
AT1G12900	1	0.25	-8.73216658369698	TRUE	0.180386455985743	0.372821233341449	0.803214775288281
AT1G12910	1	-0.5	-8.0644659826774	TRUE	0.583861236134	0.588393175581235	0.363060469672
AT1G12920	1	-0.25	-9.28475581463115	TRUE	0.248589152644964	0.406566257920195	0.728811833478221
AT1G12930	1	0.25	-8.80933526435328	TRUE	0.479527035759744	0.540098507301478	0.476879597353006
AT1G12950	1	0	-9.20486253140965	TRUE	0.355057296446931	0.484235260908975	0.612664767512439
AT1G12970	1	-0.25	-9.02990986072894	TRUE	0.238919379534722	0.387686202890451	0.739360676871212
AT1G12980	1	0	-8.73796622815043	TRUE	0.14150341431362	0.302668165441139	0.845632638930596
AT1G12990	1	0	-8.98806611325671	TRUE	0.571694819649488	0.606578598120288	0.37633292401874
AT1G13000	1	-0.25	-9.00884546061937	TRUE	0.11239195763564	0.271558387359776	0.877390591670211
AT1G13020	1	0.25	-8.56435864739322	TRUE	0.417453606360027	0.517815234212083	0.544596065789062
AT1G13030	1	0	-8.45755547534377	TRUE	0.107690647157469	0.25953827769046	0.882519294010033
AT1G13040	1	0.25	-8.73655298485874	TRUE	0.607149974065799	0.647566267285301	0.337654573746401
AT1G13050	1	0.25	-6.78638182910191	TRUE	0.435560054122406	0.520926462309717	0.524843577321012
AT1G13060	1	0.25	-8.3043896956018	TRUE	0.52234746887248	0.504632146309481	0.430166397593658
AT1G13080	1	0.5	-9.27894515745985	TRUE	0.22422420528095	0.345808577258407	0.755391776057146
AT1G13090	1	0.25	-6.76254044920194	TRUE	0.473895649306215	0.56446794375549	0.483022928029584
AT1G13100	1	-0.25	-6.82089131315293	TRUE	0.508402832034152	0.582019140986805	0.445378728690016
AT1G13110	1	-0.25	-9.28329561737196	TRUE	0.0956143879103939	0.252890749889233	0.895693395006843
AT1G13120	1	0	-8.35622459566883	TRUE	0.401130152360924	0.491467189237377	0.56240347015172
AT1G13130	1	1	-5.41424685596493	TRUE	0.787206075651102	0.773686987623261	0.141229735653344
AT1G13143	1	0.25	-8.95273830142609	TRUE	0.682356325376333	0.68508056233755	0.255611281407637
AT1G13160	1	0	-8.83182192508254	TRUE	0.319131195628401	0.448254510486772	0.65185687749629
AT1G13170	1	0	-7.89827565072028	TRUE	0.283103007327634	0.40328366589725	0.691160355642581
AT1G13180	1	-0.25	-9.32102523551569	TRUE	0.296333627779457	0.460159258728245	0.67672695151332
AT1G13190	1	0.25	-8.80650720347143	TRUE	0.529453234413282	0.561445977763785	0.422414653367329
AT1G13195	1	-0.25	-8.72050353779224	TRUE	0.336530188116131	0.439425489688026	0.632876158418766
AT1G13210	1	-0.25	-8.50780701511967	TRUE	0.406001236326528	0.496245790624482	0.55708956037106
AT1G13220	1	0.25	-9.22370077435582	TRUE	0.303365968686297	0.461724553184628	0.669055306887676
AT1G13230	1	-0.25	-8.61286415869881	TRUE	0.584814231211907	0.596266751440514	0.36202083867792
AT1G13245	1	0	-9.21635325289954	TRUE	0.0468320683881862	0.192078740683185	0.948910470849252
AT1G13250	1	0.25	-8.72627798539047	TRUE	0.232237714766138	0.396584533588821	0.746649765709668
AT1G13260	1	0	-8.72117594882569	TRUE	0.59732396178558	0.616406851965574	0.348373859870276
AT1G13270	1	0.75	-8.66144680274069	TRUE	0.500369925538153	0.583975697348773	0.454141899412924
AT1G13280	1	0.25	-7.97376820845138	TRUE	0.56047871274878	0.627033294214333	0.388568677001332
AT1G13290	1	0.25	-9.0724528405535	TRUE	0.0788146014857416	0.204256996681242	0.914020434742827
AT1G13300	1	0.25	-9.3245800219708	TRUE	0.200075911160717	0.361111030758503	0.781735369642854
AT1G13320	1	0	-9.04751580689505	TRUE	0.241272694024179	0.390890503079169	0.736793424700896
AT1G13330	1	-0.25	-9.0983478952902	TRUE	0.299268078620325	0.4067549153612	0.67352573241419
AT1G13340	1	0.25	-8.55423749807308	TRUE	0.479868474413742	0.516400299326586	0.476507118821372
AT1G13350	1	-0.5	-9.11851138530793	TRUE	0.327152267214106	0.409169533565856	0.643106617584612
AT1G13360	1	-0.25	-9.10303216716898	TRUE	0.422628135097327	0.520700698441394	0.53895112534837
AT1G13370	1	0.25	-9.0975268744069	TRUE	0.146660879455316	0.320385911893307	0.840006313321473
AT1G13380	1	0.25	-8.43499416933769	TRUE	0.245196617287917	0.390856400861642	0.732512781140454
AT1G13390	1	0	-9.21269375516948	TRUE	0.0623835279633111	0.203975006337796	0.931945242221842
AT1G13400	1	0	-9.14482073049643	TRUE	0.291024298569493	0.343177242881461	0.682518947015099
AT1G13410	1	-0.25	-8.77180582048683	TRUE	0.584348719299792	0.616837310102118	0.362528669854773
AT1G13420	1	0.25	-8.25874075073843	TRUE	0.500520080172647	0.564627250381406	0.453978094357113
AT1G13440	1	0.25	-8.76609284455986	TRUE	0.215298956831632	0.395273648028979	0.765128410729128
AT1G13448	1	0.25	-9.22284249378255	TRUE	0.292308863664172	0.44642130679111	0.681117603275449
AT1G13450	1	-0.25	-8.7650422168397	TRUE	0.227102753588261	0.390179282479187	0.752251541540079
AT1G13460	1	0	-8.59353474865489	TRUE	0.601613800910369	0.622078106078089	0.343694035370506
AT1G13470	1	1	-7.83195183635745	TRUE	0.727749459693892	0.671911855625624	0.206091498515754
AT1G13500	1	0	-8.84500526799058	TRUE	0.100866218294749	0.268000716800531	0.889964125496637
AT1G13510	1	0.25	-9.02483478888354	TRUE	0.164206287055189	0.29846576065911	0.820865868667066
AT1G13530	1	-1	-7.57089853021181	TRUE	0.545137545883162	0.522549343862768	0.405304495400188
AT1G13560	1	-1	-1.97393401956823	TRUE	0.638304238707014	0.672616109672792	0.303668103228712
AT1G13570	1	-0.5	-7.25177273457189	TRUE	0.806850698142657	0.699818192187743	0.119799238389829
AT1G13580	1	-0.25	-8.21718284159348	TRUE	0.453298988275304	0.57442663065552	0.505492012790577
AT1G13600	1	0.5	-9.00142560123145	TRUE	0.176461620850849	0.297568593553615	0.807496413617256
AT1G13608	1	0	-8.89075097919215	TRUE	0.670168585478008	0.700263871803642	0.268906997660356
AT1G13609	1	0.25	-8.41631607556619	TRUE	0.399192259300874	0.510428550873581	0.564517535308137
AT1G13610	1	0.25	-9.47221033696491	TRUE	0.0917389926939729	0.227784695601294	0.899921098879302
AT1G13630	1	0.5	-7.35859772596922	TRUE	0.464444055132935	0.534478453038295	0.493333758036798
AT1G13635	1	0.25	-9.16144991075767	TRUE	0.0394088008258977	0.157825697723682	0.957008580917203
AT1G13640	1	0	-5.21138965868758	TRUE	0.560321137231631	0.53306037158656	0.388740577565494
AT1G13650	1	0.25	-9.01518174835049	TRUE	0.356167451452428	0.445820704994329	0.611453689324624
AT1G13670	1	0	-9.33587501146196	TRUE	0.0541305457761385	0.189658398470177	0.94094849551694
AT1G13680	1	0.25	-9.34816156895906	TRUE	0.164535048624326	0.335022728061397	0.820507219682553
AT1G13690	1	-0.25	-9.0867312726465	TRUE	0.494416487766838	0.532744366697026	0.460636558799814
AT1G13700	1	0	-9.40535181284787	TRUE	0.0820623324320534	0.240350876451031	0.910477455528669
AT1G13710	1	-0.25	-9.31365258901364	TRUE	0.13315010181139	0.273377383083893	0.854745343478483
AT1G13730	1	0.25	-8.16539843299194	TRUE	0.518609702993029	0.57131868618748	0.434243960371241
AT1G13740	1	1	-7.21233527245291	TRUE	0.551620863878446	0.63098738395273	0.398231784859877
AT1G13750	1	-0.25	-8.3002629314034	TRUE	0.255258884315591	0.40870633640659	0.72153576256481
AT1G13770	1	0.25	-9.35801780912377	TRUE	0.440350483057878	0.502540039284215	0.519617654845952
AT1G13780	1	-1	-4.6812443500796	TRUE	0.808473586234393	0.680470647208435	0.118028815017026
AT1G13790	1	0.25	-8.95862463243024	TRUE	0.221771636050921	0.395097824345974	0.758067306126268
AT1G13800	1	0.25	-8.6075916494168	TRUE	0.663253515697363	0.698122914894656	0.276450710148331
AT1G13810	1	-0.25	-9.33929572950726	TRUE	0.422071264018044	0.5426752128322	0.539558621071224
AT1G13820	1	0.25	-9.17108507472071	TRUE	0.0655264513579313	0.202354812556032	0.92851659851862
AT1G13830	1	0.25	-9.19388610006727	TRUE	0.374834004217052	0.506267111914982	0.591090177217761
AT1G13860	1	0.25	-8.89647064966694	TRUE	0.242029477446546	0.363579788114757	0.735967842785586
AT1G13870	1	0.25	-8.15308878637313	TRUE	0.640641065276995	0.709264109496691	0.301118837879641
AT1G13880	1	0.25	-9.35855693526673	TRUE	0.458531265247592	0.550831173294416	0.499784074275354
AT1G13890	1	-0.75	-8.92305277792205	TRUE	0.551490956589346	0.533733201550236	0.398373501902531
AT1G13900	1	0.25	-8.72776996736776	TRUE	0.161372037990406	0.337541794281782	0.823957776737739
AT1G13910	1	0.25	-9.38013727853241	TRUE	0.64274257661938	0.616603530562105	0.298826280051586
AT1G13920	1	-0.25	-9.24365535184117	TRUE	0.0813585602657972	0.243946264949365	0.911245206982767
AT1G13930	1	0.25	-9.01706909635625	TRUE	0.0575747625432371	0.201937712601504	0.93719116813465
AT1G13940	1	0	-7.7170144735964	TRUE	0.340956955235572	0.405278983237112	0.62804695792483
AT1G13950	1	0.5	-9.19002592222959	TRUE	0.0763366329003452	0.221428773471379	0.916723673199623
AT1G13960	1	0.25	-9.27624400345804	TRUE	0.0965282060264245	0.247108780681386	0.894696502516628
AT1G13970	1	0.5	-8.81318550569342	TRUE	0.453330649728194	0.529586475172044	0.505457473023788
AT1G13980	1	0.25	-6.12177376856193	TRUE	0.709716869191106	0.65962000481848	0.225763415427884
AT1G13990	1	0	-9.1236740532791	TRUE	0.0740106415190862	0.203039612052298	0.919261118342815
AT1G14000	1	1	-3.74770718982853	TRUE	0.449287823676328	0.51470870965892	0.509867828716733
AT1G14010	1	-0.25	-8.67867442219242	TRUE	0.299231119500402	0.419906043615678	0.673566051454107
AT1G05043	1	-1	-8.18184673410412	TRUE	0.808957401204499	0.765319912663806	0.11750101686782
AT1G14020	1	0.25	-9.2925073056566	TRUE	0.732232261083889	0.719914358838049	0.201201169726666
AT1G14030	1	0	-8.17415621324255	TRUE	0.41186748264192	0.51545562220251	0.550690018936087
AT1G14040	1	0.25	-6.46990051525256	TRUE	0.689730023662152	0.709446028454971	0.247567246914016
AT1G14060	1	-0.25	-8.34437403478277	TRUE	0.468798534770606	0.550438176569897	0.488583416613885
AT1G14100	1	0.5	-6.33667468616663	TRUE	0.550974447005746	0.517806932531892	0.398936966902822
AT1G14120	1	-1	-8.71440925808849	TRUE	0.22932342043115	0.396515640254067	0.749828995893291
AT1G14130	1	-0.5	-9.50625768429043	TRUE	0.45425065506237	0.578587716365712	0.504453830841051
AT1G14140	1	0.25	-9.49582157422769	TRUE	0.619455319781278	0.633319441865578	0.324230560238605
AT1G14150	1	0.25	-9.38396301222075	TRUE	0.31822933296597	0.441243831918315	0.652840727673487
AT1G05057	1	0.75	-8.64950871260258	TRUE	0.650761319707878	0.634761591614647	0.290078560318678
AT1G14170	1	-0.25	-8.54125633278807	TRUE	0.341935302974605	0.465545759311527	0.626979669482249
AT1G14180	1	-0.25	-7.82935171324166	TRUE	0.31296247232464	0.482149341115284	0.658586393827666
AT1G14185	1	0.25	-9.23650564346906	TRUE	0.0425579001211449	0.158210033839429	0.953573199867842
AT1G14190	1	0.25	-9.02431002491594	TRUE	0.0494873781555397	0.176395426222541	0.946013769284866
AT1G14200	1	0	-8.58836433022759	TRUE	0.349061853046023	0.477132231443083	0.61920525122252
AT1G14205	1	1	-8.08624846529299	TRUE	0.430255626029767	0.497357300823768	0.530630226149345
AT1G14210	1	0.25	-9.21204530071778	TRUE	0.0611107471343047	0.201259387868699	0.93333373039894
AT1G14230	1	0	-9.16426771469205	TRUE	0.139793796723286	0.292867698049083	0.847497676301869
AT1G14240	1	0	-8.26581556371869	TRUE	0.301788505126406	0.397657610567979	0.670776176225739
AT1G14250	1	0	-8.93334676438062	TRUE	0.0812204427309727	0.216262213619297	0.911395880657121
AT1G14260	1	-0.25	-8.36980059690243	TRUE	0.164444542928332	0.341145629747913	0.820605953169092
AT1G14270	1	0.25	-8.34381996177825	TRUE	0.49154461386529	0.563958960614052	0.463769512146957
AT1G14280	1	1	-4.76916524196864	TRUE	0.495704856068041	0.511784900873067	0.459231066107592
AT1G14290	1	-1	-2.27622484075335	TRUE	0.573190562020661	0.660946739546059	0.37470120506837
AT1G14300	1	-0.25	-8.57855829828954	TRUE	0.371100303119145	0.450037104693799	0.595163305688206
AT1G14310	1	0.25	-9.17056407442939	TRUE	0.771080607120124	0.73132745719649	0.158821155868955
AT1G14320	1	-0.25	-9.34570552719496	TRUE	0.273891737220144	0.375628216051049	0.701209013941661
AT1G14330	1	0.25	-9.01082547716617	TRUE	0.159107030115614	0.33748495649077	0.82642869441933
AT1G14340	1	0.25	-8.80347983383016	TRUE	0.132144037386504	0.302033520962032	0.855842868305632
AT1G14345	1	0.25	-9.23847065974365	TRUE	0.523068022666011	0.609880554403573	0.429380338909806
AT1G14350	1	-0.25	-8.83920743376714	TRUE	0.159831424645098	0.303481309056212	0.825638445841712
AT1G14360	1	0	-9.50051756442348	TRUE	0.196141776812979	0.344074574240137	0.78602715256766
AT1G14370	1	0.25	-9.38797068622077	TRUE	0.241949053981379	0.39514202535072	0.736055577474859
AT1G14380	1	-0.5	-9.30162275268525	TRUE	0.4220369723378	0.567148447052695	0.539596030176945
AT1G14390	1	0.25	-9.508111936646	TRUE	0.0982516663266975	0.250281939051661	0.892816364007239
AT1G14400	1	0.25	-8.7939783247743	TRUE	0.319445910771344	0.456252262545183	0.651513551885807
AT1G14410	1	1	-9.3014645742678	TRUE	0.449052011035269	0.516140284819732	0.510125078870615
AT1G14420	1	-0.25	-9.48121369401616	TRUE	0.577827791888977	0.585990985103553	0.369642408848389
AT1G14430	1	-0.25	-9.10030570181531	TRUE	0.148116789172359	0.322024964951532	0.838418048175609
AT1G14440	1	0	-9.35843341858811	TRUE	0.0442560475307536	0.166361647464827	0.951720675420996
AT1G14450	1	0	-9.28129848552514	TRUE	0.758596011854567	0.770482308599279	0.172440714340473
AT1G14455	1	-0.25	-8.23638333554164	TRUE	0.267615480917444	0.384287002486245	0.708055838999152
AT1G14460	1	-0.25	-9.05315462686941	TRUE	0.473365524160663	0.615507048977846	0.483601246370186
AT1G14470	1	-0.25	-8.69599795665254	TRUE	0.599030691277165	0.642756148373054	0.346511973152184
AT1G14480	1	-1	-6.72523226393996	TRUE	0.740212944961016	0.656225839648201	0.192494969133438
AT1G14490	1	0.25	-9.03945477492218	TRUE	0.190497513496872	0.273196586865219	0.792184530730685
AT1G14510	1	0.25	-9.15093225259453	TRUE	0.203337490494724	0.373576465229251	0.778177283096665
AT1G14520	1	0.25	-5.62849228915109	TRUE	0.651283890666743	0.672173664047296	0.289508482909008
AT1G14530	1	0.75	-9.4008185088021	TRUE	0.427424420458193	0.49878616406068	0.533718814045608
AT1G14560	1	0.25	-8.5686589731366	TRUE	0.616538277624959	0.667789570313344	0.327412788045499
AT1G14570	1	-0.25	-8.74470907899993	TRUE	0.234852481443663	0.375329859475729	0.74379729297055
AT1G14580	1	0.25	-9.0702478577752	TRUE	0.1647343642667	0.344677452111645	0.820289784436327
AT1G05107	1	-0.25	-8.70460965327875	TRUE	0.426544407324108	0.517253566002711	0.534678828373701
AT1G14590	1	-0.75	-9.18210005703613	TRUE	0.510790873783977	0.602009362655817	0.442773592235661
AT1G14600	1	-0.5	-9.41769527536437	TRUE	0.286836900949495	0.423430977672938	0.687087017146006
AT1G14610	1	0.25	-7.88456645988001	TRUE	0.314281925304358	0.48652890036894	0.657146990577063
AT1G14620	1	-0.25	-8.97505829538063	TRUE	0.297831631361926	0.443806795346071	0.67509276578699
AT1G14630	1	0.25	-9.0096729575119	TRUE	0.104477201310468	0.227544521297768	0.886024871297671
AT1G14640	1	0.25	-9.24569095904852	TRUE	0.0966831785471224	0.238617615489034	0.894527441584957
AT1G14642	1	0.25	-9.24717743528215	TRUE	0.212168553423159	0.351453580733722	0.768543396265644
AT1G14650	1	0.25	-9.22533553210511	TRUE	0.435845516321426	0.512002919068102	0.52453216401299
AT1G14660	1	0.25	-8.35300886480881	TRUE	0.506156027971034	0.523157529455764	0.447829787667962
AT1G14670	1	0.25	-9.23028321321853	TRUE	0.673285439334792	0.606272653552956	0.265506793452955
AT1G14680	1	1	-4.68097186225153	TRUE	0.69683274548839	0.652295897964046	0.239818823103575
AT1G14685	1	-0.75	-8.1659585293275	TRUE	0.500463040235395	0.530892904512285	0.454040319743205
AT1G14686	1	-0.25	-9.04667575314403	TRUE	0.557536989370129	0.639940010160663	0.391777829778041
AT1G14687	1	-0.5	-9.09561770133745	TRUE	0.192919028389991	0.324346421616312	0.78954287812001
AT1G14690	1	0	-8.98066077431207	TRUE	0.25876586551216	0.405168390391059	0.717709964895825
AT1G14700	1	0.25	-9.2413151641869	TRUE	0.0469023045009716	0.163424474664995	0.948833849635304
AT1G14710	1	0.25	-8.81009168946927	TRUE	0.276789811410524	0.424822717140249	0.698047478461246
AT1G14720	1	-0.25	-9.49141752388047	TRUE	0.203308705046847	0.342468187300333	0.77820868540344
AT1G14730	1	-0.25	-8.74230140144702	TRUE	0.0884960747486217	0.263854481352793	0.903458827546958
AT1G14740	1	0.25	-8.74166749187187	TRUE	0.629269810010161	0.650616327938684	0.313523843625279
AT1G14750	1	0.25	-8.18901198629624	TRUE	0.185745177454384	0.354767460095892	0.797368897322491
AT1G14760	1	0	-9.31889483961832	TRUE	0.234880734067831	0.325011577801312	0.743766471926003
AT1G14770	1	0	-7.88829386207586	TRUE	0.234093619227524	0.422849770896989	0.744625142660883
AT1G14780	1	0.25	-8.80011084939612	TRUE	0.664180508444259	0.647516079496312	0.275439445333536
AT1G14790	1	0	-9.44271952814553	TRUE	0.122718667573283	0.279629501010133	0.866125089920055
AT1G14810	1	-0.25	-9.33840788505471	TRUE	0.100244932790878	0.251722722171041	0.89064189150086
AT1G14820	1	0	-9.40238163020246	TRUE	0.147691909409278	0.315204595069492	0.838881553371697
AT1G14830	1	-0.25	-8.94831197238943	TRUE	0.572571716932736	0.593932590158231	0.375376308800651
AT1G14840	1	0.75	-8.20690687392108	TRUE	0.484601841398888	0.503803118294823	0.471343445746668
AT1G14850	1	-0.25	-7.89703795022908	TRUE	0.304275307330963	0.471604963559967	0.668063301093495
AT1G14870	1	1	-8.08568166022058	TRUE	0.352652924824081	0.496833224188219	0.61528771837373
AT1G14890	1	0.25	-8.50374918149641	TRUE	0.641841782700381	0.661531950028266	0.299808964326857
AT1G14900	1	-0.25	-8.91876020651072	TRUE	0.16402741199266	0.311364933893882	0.821061005098916
AT1G14910	1	0	-9.12218963800285	TRUE	0.725455513387013	0.68467549322181	0.208593985395986
AT1G14920	1	-0.25	-9.26959890055346	TRUE	0.251304029879086	0.41798317522153	0.725850149222816
AT1G14970	1	0.25	-9.42342296587302	TRUE	0.257258510662978	0.385634495323352	0.719354352004025
AT1G14980	1	0.25	-9.15636919715782	TRUE	0.406730077249147	0.463183645149598	0.556294461182749
AT1G14990	1	0	-8.42646170746505	TRUE	0.476120401475061	0.590641063906683	0.48059592566357
AT1G15000	1	-0.25	-8.30698822116978	TRUE	0.291445979508319	0.437806601289549	0.68205893144547
AT1G15002	1	0.75	-9.44751238655415	TRUE	0.357784736330437	0.490746760396156	0.609689378548614
AT1G15010	1	0.75	-6.736542979726	TRUE	0.626613074647394	0.633552239222707	0.316422100384661
AT1G15020	1	0	-9.42210536188895	TRUE	0.215230880431851	0.382663441043055	0.765202675892526
AT1G15030	1	-0.25	-8.36310868023684	TRUE	0.422580388541291	0.538529591004533	0.53900321250041
AT1G15040	1	-0.25	-8.25879702646186	TRUE	0.281842132218167	0.438394082184793	0.692535855762
AT1G15050	1	1	-5.00274849001125	TRUE	0.590163101092784	0.561817393502661	0.356185707898781
AT1G15060	1	0	-8.94877272186948	TRUE	0.41299018721867	0.508461428132231	0.549465250306906
AT1G15080	1	-0.25	-9.31093295540169	TRUE	0.160543822453247	0.345689267147106	0.824861284596458
AT1G05153	1	0.25	-8.87104470923131	TRUE	0.0828839280016526	0.222842942578311	0.909581169452743
AT1G15085	1	0.25	-8.9581214244499	TRUE	0.0841562739781584	0.240997103239831	0.908193155660191
AT1G15100	1	0.25	-9.30570884078178	TRUE	0.250166694912835	0.409792302011223	0.727090878276907
AT1G15110	1	-0.25	-7.54527441044843	TRUE	0.570754071728704	0.547273707620992	0.377359194477777
AT1G15120	1	0.25	-8.13476907246918	TRUE	0.649239140709786	0.666571442779205	0.291739119225688
AT1G15125	1	-0.25	-8.88200591777312	TRUE	0.193438183621917	0.290903094407756	0.788976526957909
AT1G15130	1	0	-9.44254321575717	TRUE	0.593615874677931	0.670869473790281	0.352419045805893
AT1G15140	1	0	-9.31184709853191	TRUE	0.0639624389705889	0.196386475818554	0.930222793850267
AT1G15150	1	0	-9.28837398812763	TRUE	0.0483779290749491	0.184585244332064	0.947224077372783
AT1G15165	1	1	-8.74548270249973	TRUE	0.581758599371791	0.633247064070217	0.365354255230774
AT1G15170	1	-0.25	-8.49871423620746	TRUE	0.350950608428202	0.436930171466146	0.617144790805598
AT1G15175	1	0.25	-8.33895487525483	TRUE	0.339816520241965	0.478787578241275	0.629291068826948
AT1G15180	1	0	-7.93586715410739	TRUE	0.447597854925832	0.457354307871619	0.511711430990001
AT1G15190	1	1	-2.29148195416067	TRUE	0.755659356739315	0.691231753210014	0.175644338102566
AT1G15200	1	-1	-7.52713800684086	TRUE	0.739566657953666	0.6841519877545	0.193200009505092
AT1G15210	1	0.25	-8.37720763792062	TRUE	0.63889146087038	0.575208839282901	0.303027497232313
AT1G15215	1	0.25	-7.86027482183946	TRUE	0.528860472094032	0.519763688757448	0.423061303170147
AT1G15220	1	-0.25	-9.26442443727206	TRUE	0.459676998060845	0.573874146424942	0.498534183933624
AT1G15230	1	1	-7.44969293589123	TRUE	0.788332082605639	0.743647917772794	0.140001364430212
AT1G15240	1	0.25	-8.05923195889038	TRUE	0.511193550722523	0.597757264916667	0.442334308302702
AT1G15250	1	-0.25	-8.76007033899007	TRUE	0.32477976144129	0.504379409496099	0.645694805700411
AT1G15260	1	-1	-7.12721133850757	TRUE	0.666758020997847	0.696416093939782	0.272627613456895
AT1G15270	1	0.25	-9.20408576644684	TRUE	0.477965725060629	0.572670816119245	0.478582845388405
AT1G15280	1	-0.25	-8.17598172960497	TRUE	0.453910652675918	0.569878355666583	0.504824742535363
AT1G15290	1	0	-9.27512428628374	TRUE	0.099598616336236	0.260864994461755	0.891346963996833
AT1G15310	1	0	-9.51253548078301	TRUE	0.0285250626469197	0.12275038843939	0.968881749839724
AT1G15320	1	0.25	-8.02187345623835	TRUE	0.758985052004188	0.725402711697773	0.172016306904522
AT1G15330	1	-0.25	-7.36999512390604	TRUE	0.584309744688902	0.603080728211316	0.362571187612107
AT1G15340	1	-1	-9.10614232872996	TRUE	0.377974586883603	0.495752017327707	0.587664087036069
AT1G15350	1	0.25	-9.13521012659134	TRUE	0.0420090650519471	0.15843508629579	0.95417192903424
AT1G15370	1	0.5	-6.99484679816884	TRUE	0.706570937046473	0.6750858790588	0.229195341403848
AT1G15380	1	0.75	-6.30124169797796	TRUE	0.469094169181274	0.590766692055086	0.488260906347701
AT1G15385	1	-0.25	-8.94739630726531	TRUE	0.539601111453565	0.591809514746681	0.411344242050657
AT1G15390	1	0.25	-9.38582486087888	TRUE	0.371285263886733	0.500650660490129	0.594961530305382
AT1G15400	1	0.25	-9.04284295538762	TRUE	0.0744448032102417	0.228589054464655	0.918787487407009
AT1G15410	1	0.25	-8.50263087103335	TRUE	0.190090143721755	0.3599711664767	0.792628934121721
AT1G15415	1	-0.25	-8.60545304272587	TRUE	0.37482480931519	0.538455106188787	0.591100208019793
AT1G15420	1	-0.25	-9.37162605769741	TRUE	0.273843338613523	0.407986145177802	0.701261812421612
AT1G15430	1	0.25	-9.24106364391193	TRUE	0.466440054456866	0.554101271507715	0.491156304228873
AT1G15440	1	-0.25	-8.50547843374208	TRUE	0.346186034203209	0.461743627586099	0.622342508141954
AT1G15460	1	1	-4.40423242984675	TRUE	0.514362373261657	0.5890664261655	0.438877410987283
AT1G15470	1	-0.25	-8.24543773306897	TRUE	0.803376828595333	0.696353782291381	0.123588914259637
AT1G15480	1	0.25	-8.20290731213515	TRUE	0.216560242328918	0.377553500032974	0.763752462913908
AT1G15490	1	-0.25	-9.31446165400104	TRUE	0.0801517102089322	0.219337292398255	0.912561770681165
AT1G15500	1	0.75	-8.58397358186478	TRUE	0.505371300403962	0.557026230196906	0.448685854104769
AT1G15510	1	-0.25	-8.82149904708734	TRUE	0.456486381531067	0.531927313058706	0.502014856511564
AT1G15520	1	1	-8.2375122118578	TRUE	0.483581897323231	0.607220359623257	0.472456112011021
AT1G15530	1	0	-6.73419879064583	TRUE	0.571346873556168	0.559273078490883	0.37671250157509
AT1G15550	1	-0.25	-9.15723618532665	TRUE	0.311267392784554	0.419888262152849	0.660435571507759
AT1G15570	1	0.25	-7.92798549399702	TRUE	0.2713453824086	0.44552333886059	0.703986855554254
AT1G15580	1	0	-9.12284801682618	TRUE	0.139082608916087	0.276872223290589	0.848273517546087
AT1G15630	1	0.25	-8.88894383537384	TRUE	0.305835507436915	0.373241312188239	0.666361264614274
AT1G15660	1	-0.25	-8.56674406284837	TRUE	0.177385548018347	0.356680754636074	0.806488493070895
AT1G15670	1	-0.25	-7.51227814730001	TRUE	0.499665367065165	0.549565524729954	0.454910508656184
AT1G15690	1	-0.25	-8.3127843564725	TRUE	0.269680357126758	0.431463994598911	0.705803246770809
AT1G15700	1	0.25	-9.35347813767335	TRUE	0.303442717932068	0.432079758991117	0.668971580437744
AT1G15710	1	-0.25	-9.52311680157984	TRUE	0.0909701711137976	0.218404489532744	0.900759813330403
AT1G15720	1	0.25	-8.59994912953762	TRUE	0.361731843999709	0.48992901715315	0.605383442909408
AT1G15730	1	0.25	-9.26137467113566	TRUE	0.0954676401510332	0.244949229849664	0.8958534834716
AT1G15740	1	0.25	-8.65328845638625	TRUE	0.213883875575195	0.367604362707726	0.766672135736151
AT1G15750	1	0	-8.32834661533503	TRUE	0.142019851788143	0.295845745198913	0.845069252594753
AT1G15760	1	-0.25	-5.80122617023984	TRUE	0.287302563179478	0.424916308516524	0.686579021986024
AT1G15780	1	0.25	-7.707351954096	TRUE	0.588009130171245	0.611431988647349	0.358535494358641
AT1G15790	1	-0.5	-8.01017036968643	TRUE	0.308311083666222	0.475686823260302	0.663660636000486
AT1G15800	1	0.25	-9.09933825966105	TRUE	0.322199463939574	0.447405556588635	0.648509675702283
AT1G15810	1	0.25	-8.55859239180156	TRUE	0.328096619582216	0.452673544825241	0.642076415001218
AT1G15820	1	0.25	-9.2468898437693	TRUE	0.122702589751053	0.290339878603113	0.866142629362487
AT1G15830	1	-1	-9.18401248541538	TRUE	0.762880902821539	0.670667059863088	0.167766287831048
AT1G15825	1	-0.25	-8.29545638073726	TRUE	0.772847210206464	0.761319782068855	0.15689395250204
AT1G15860	1	0.25	-8.81363604083294	TRUE	0.512501152835443	0.560672469325408	0.440907833270426
AT1G15870	1	-0.25	-9.23224262847195	TRUE	0.260918474872447	0.401756255264263	0.715361663775512
AT1G15880	1	0.25	-9.00940228398829	TRUE	0.455464677543014	0.53730428112079	0.503129442680349
AT1G15885	1	-1	-7.32203109390927	TRUE	0.436927901965156	0.522151926873263	0.523351379674375
AT1G15890	1	1	-6.31997813493417	TRUE	0.581479198142371	0.658734030064754	0.365659056571959
AT1G15900	1	1	-5.93257228004376	TRUE	0.601452399867986	0.654063436905432	0.343870109234924
AT1G15910	1	-0.25	-9.47329410760344	TRUE	0.383268360472002	0.453190070735543	0.581889061303271
AT1G15920	1	-0.25	-9.24714836899665	TRUE	0.66888082651428	0.644664387348464	0.270311825620786
AT1G15930	1	0.25	-9.23670027971098	TRUE	0.147690101577557	0.288753594650267	0.838883525551756
AT1G15940	1	0.25	-8.90669456244656	TRUE	0.122858866193347	0.287370661303143	0.865972145970894
AT1G15950	1	-0.25	-8.63911734846069	TRUE	0.175260248883745	0.342058753455154	0.808807001217733
AT1G15960	1	0.25	-9.28143511882038	TRUE	0.0607994811856276	0.188778379211583	0.933673293252043
AT1G15970	1	0	-9.06590775849907	TRUE	0.24970232459704	0.425275526071913	0.727597464075956
AT1G15980	1	0.25	-9.43312743247409	TRUE	0.525352056731262	0.601731532204049	0.426888665384078
AT1G16000	1	0.25	-8.30506437653537	TRUE	0.484860985894549	0.560323754666366	0.471060742660492
AT1G16010	1	-0.5	-9.14175057325556	TRUE	0.590875634770017	0.629846246888248	0.355408398432709
AT1G16020	1	0	-8.11496343030609	TRUE	0.4610268781997	0.542224211309433	0.497061587418509
AT1G16022	1	0.25	-9.02731433700916	TRUE	0.113262199995437	0.268800142778796	0.876441236368614
AT1G16030	1	1	-8.54787453848013	TRUE	0.669278884483251	0.666716455005335	0.269877580563726
AT1G16040	1	-0.75	-9.12380273007825	TRUE	0.860395281597966	0.772549539045996	0.061386965529491
AT1G16060	1	0	-9.32260672686564	TRUE	0.0308063795992794	0.131990168590214	0.96639304043715
AT1G16070	1	-0.25	-8.9774743403072	TRUE	0.0610645547226147	0.197381873736469	0.933384122120784
AT1G16080	1	0	-9.20166708685031	TRUE	0.147437838250603	0.302326256512456	0.839158721908433
AT1G16090	1	0.25	-9.31172321678454	TRUE	0.256081351031802	0.387392455828393	0.720638526147125
AT1G16110	1	0.25	-8.72719013780666	TRUE	0.221815686195034	0.368431513185875	0.7580192514236
AT1G16130	1	0.25	-8.92230942655955	TRUE	0.484775124512039	0.574331230869521	0.47115440962323
AT1G16170	1	0.25	-8.90091868807373	TRUE	0.133591432071037	0.312845557018229	0.854263892286141
AT1G16180	1	0.25	-7.68200080364918	TRUE	0.303512828473437	0.452388672398183	0.668895096210796
AT1G16190	1	0.5	-9.25992233208694	TRUE	0.490809343825453	0.561406992945016	0.464571624917687
AT1G16210	1	0.25	-9.05838793253748	TRUE	0.572635096135985	0.632619956813128	0.375307167851653
AT1G16220	1	0.25	-8.33848384770052	TRUE	0.327072285514552	0.448781351061219	0.643193870347762
AT1G16225	1	0.25	-9.03590088766279	TRUE	0.214240629638907	0.363450734358626	0.766282949484829
AT1G16240	1	0.5	-9.43787863518062	TRUE	0.56425864478233	0.611992868121858	0.384445114782912
AT1G16250	1	-0.25	-9.16802717817497	TRUE	0.673658957315779	0.682066922319813	0.265099319291878
AT1G16260	1	-0.25	-9.17351707947858	TRUE	0.40157518147213	0.504978074498538	0.561917983848586
AT1G16270	1	0.25	-8.62138820426633	TRUE	0.647962829856301	0.668416099101649	0.29313145833858
AT1G16280	1	-0.25	-8.92588203250117	TRUE	0.359113045754338	0.503193949444406	0.608240313722541
AT1G16290	1	-0.25	-8.99332168500572	TRUE	0.251808586046863	0.379691108393644	0.725299724312513
AT1G16300	1	-0.25	-9.19108876101237	TRUE	0.187799078373344	0.363849870065571	0.79512827813817
AT1G16310	1	0.25	-8.77097400540084	TRUE	0.121843883257884	0.273236796473568	0.867079400082309
AT1G16320	1	-0.25	-9.38250160777496	TRUE	0.186475305142921	0.337755336944403	0.79657239438954
AT1G16330	1	-0.25	-9.29206865620697	TRUE	0.246971625423614	0.419468746401446	0.730576408628784
AT1G16340	1	0.25	-9.30477390050374	TRUE	0.149576383837055	0.272619887571041	0.836825763086849
AT1G16350	1	-0.25	-9.37571785856334	TRUE	0.148480003016633	0.319985764268936	0.838021814890946
AT1G16360	1	-1	-3.18576369923957	TRUE	0.373628642671397	0.488377953032352	0.592405117085749
AT1G16370	1	-1	-8.21620194881205	TRUE	0.219137602935558	0.400151195492406	0.760940796797574
AT1G16390	1	0.25	-9.06122139078192	TRUE	0.0383154673953683	0.147192691115021	0.958201308295962
AT1G16400	1	0	-9.35164992629062	TRUE	0.0141198701434647	0.103170789041183	0.984596505298039
AT1G16410	1	0.25	-9.31288778392711	TRUE	0.0371292686756069	0.140118472911802	0.959495343262974
AT1G16430	1	-0.5	-8.86878262228873	TRUE	0.364815776894747	0.492190873126223	0.602019152478458
AT1G16440	1	-0.25	-9.35839135386895	TRUE	0.530107450313483	0.639364180985431	0.421700963294383
AT1G16445	1	0.25	-9.32595528077577	TRUE	0.503448918681194	0.598474335603405	0.450782997802334
AT1G16460	1	0.25	-9.12804704033583	TRUE	0.57585045325723	0.611688147962364	0.371799505537568
AT1G16470	1	0.25	-8.34636888257997	TRUE	0.7924830818843	0.605870356995983	0.135473001580764
AT1G16480	1	0.25	-8.66767201179805	TRUE	0.61779404595743	0.567388823840716	0.326042858955531
AT1G16489	1	0.25	-9.10588877231829	TRUE	0.799070406833543	0.7072468906924	0.128286828908862
AT1G16490	1	0	-9.31715971992068	TRUE	0.537755759845191	0.58992025919553	0.413357352896155
AT1G16500	1	0	-9.11591419015708	TRUE	0.107629595199536	0.266369374600599	0.88258589614596
AT1G16510	1	0	-9.29140057610014	TRUE	0.599083993023562	0.641210337909648	0.346453825792478
AT1G16515	1	-1	-7.12521008521315	TRUE	0.7625567987007	0.729100768202555	0.168119855962873
AT1G16520	1	-0.5	-9.08016568089867	TRUE	0.397929472133811	0.492318809777671	0.56589512130857
AT1G16530	1	0.25	-9.33101834987615	TRUE	0.158158547414368	0.283985406974708	0.82746340282069
AT1G16540	1	0.25	-8.50884780014884	TRUE	0.361291191740239	0.458202289788865	0.605864154465193
AT1G16560	1	0.25	-8.76543485470222	TRUE	0.380243590920564	0.50640166587102	0.585188809904839
AT1G16570	1	0.25	-8.29403285929035	TRUE	0.59074262106156	0.610455497599439	0.35555350429648
AT1G16590	1	0.25	-8.67901178598817	TRUE	0.534027369396783	0.618767871747077	0.417424687930782
AT1G16610	1	0.25	-8.65464287749132	TRUE	0.112873233244558	0.274157775407334	0.876865563733209
AT1G16630	1	-0.25	-9.17924359564294	TRUE	0.124185206579437	0.265625293737176	0.864525229186068
AT1G16635	1	0.25	-4.91808886475895	TRUE	0.491802501927775	0.576151700734778	0.463488179715154
AT1G16640	1	-0.25	-9.24960426205128	TRUE	0.562060887836476	0.603068043845331	0.386842667814753
AT1G16650	1	-0.25	-9.00381106391038	TRUE	0.544364858529728	0.605883586678798	0.406147427058478
AT1G16670	1	-0.5	-9.03034423665624	TRUE	0.539593617535433	0.612754107208069	0.411352417234073
AT1G16680	1	0.5	-9.28100267763413	TRUE	0.569706774355253	0.611535694921031	0.37850170070336
AT1G16690	1	0.25	-8.60805074035763	TRUE	0.266416182489442	0.393872899043253	0.709364164556973
AT1G16700	1	0.25	-9.12312313173635	TRUE	0.633818131001932	0.621275108003633	0.308562038906983
AT1G16705	1	0.75	-7.12968356379889	TRUE	0.655777408837794	0.67453199041248	0.284606463086043
AT1G16710	1	0.25	-7.24764244473105	TRUE	0.697971961162034	0.70497023922506	0.238576042368691
AT1G16720	1	0.25	-8.70632355883	TRUE	0.341387585220618	0.459882711759078	0.627577179759325
AT1G16730	1	0.25	-8.96176566038664	TRUE	0.111935144522641	0.267507541184306	0.877888933248028
AT1G16740	1	-0.25	-9.0399165282997	TRUE	0.441338754864226	0.50306747375748	0.518539540148117
AT1G16750	1	0	-7.60178552673247	TRUE	0.372472870433575	0.449959332747192	0.593665959527009
AT1G16770	1	0.25	-9.15133845783916	TRUE	0.402767809372508	0.496775868695414	0.560616935229991
AT1G16780	1	0.25	-9.34479478839065	TRUE	0.674729524954759	0.69563030497902	0.263931427322081
AT1G16790	1	-0.25	-9.04526470250924	TRUE	0.302653526053109	0.384027486955157	0.669832517032972
AT1G16800	1	0.25	-7.18548996245387	TRUE	0.689620250531975	0.619766902214469	0.247686999419664
AT1G16810	1	-1	-8.48805817991393	TRUE	0.747285819213319	0.707150341869824	0.184779106312742
AT1G16820	1	-0.25	-8.67515188065492	TRUE	0.492290423697474	0.540858363003719	0.462955901420937
AT1G05273	1	-0.75	-7.87872697063123	TRUE	0.644426026409584	0.620543953639046	0.296989789371363
AT1G16825	1	0	-8.78682149531745	TRUE	0.581291767942343	0.608606853973188	0.365863525881081
AT1G16830	1	0	-8.80476117638909	TRUE	0.231257821724295	0.389920563622877	0.747718739937133
AT1G16840	1	0.25	-8.60333040995715	TRUE	0.145421243248427	0.307981838394079	0.841358643728989
AT1G16850	1	0.25	-7.75948636269722	TRUE	0.587393318555472	0.536779605887689	0.359207288848575
AT1G16860	1	-0.25	-6.99036820689957	TRUE	0.477190758334369	0.504403192842758	0.479428263635234
AT1G16870	1	0	-9.02924232675099	TRUE	0.226176230192199	0.383334530621422	0.753262294335783
AT1G16880	1	0.25	-8.74157147414784	TRUE	0.129142451879862	0.289067697180632	0.859117325221968
AT1G16890	1	0.25	-8.96381176707688	TRUE	0.431944803304457	0.538738432382119	0.528787487304229
AT1G16900	1	0.25	-8.49105550143271	TRUE	0.236426992412567	0.381607992796396	0.742079644640836
AT1G16916	1	0.25	-7.50679134007113	TRUE	0.623253906500414	0.624383642855364	0.320086647454094
AT1G16920	1	-0.25	-9.36313927745201	TRUE	0.267682768391651	0.419415902478988	0.707982434481835
AT1G16930	1	0	-9.04915736917273	TRUE	0.11958596594147	0.234169845371376	0.869542582609306
AT1G16960	1	-0.25	-9.20270588440626	TRUE	0.402125733539531	0.566938010455622	0.561317381593239
AT1G16970	1	-0.25	-8.80745035356534	TRUE	0.229458127586672	0.386318029698538	0.749682042632721
AT1G17020	1	0.25	-8.33920213049661	TRUE	0.381814006100107	0.452951613747354	0.583475629708974
AT1G17030	1	0	-9.03302697103936	TRUE	0.158574307207959	0.329166923536691	0.827009846682227
AT1G17040	1	0.25	-9.29055767959007	TRUE	0.695468890488207	0.670744392171035	0.241306664921957
AT1G17050	1	-0.5	-9.17432611946626	TRUE	0.33750285965912	0.496427806598774	0.631815062190051
AT1G17060	1	0	-9.12730717094413	TRUE	0.175877710986982	0.297528630960769	0.80813340619602
AT1G17070	1	-0.25	-9.3918029191103	TRUE	0.235297733520988	0.41875074034223	0.74331156343165
AT1G17080	1	0.25	-9.2155247603392	TRUE	0.172691335999674	0.330939764507213	0.81160945163672
AT1G17090	1	0.5	-8.95934679291506	TRUE	0.316426709890741	0.443708446100363	0.654807225573737
AT1G17100	1	0	-8.34344697913236	TRUE	0.227236271759006	0.42059682670588	0.752105885353811
AT1G17110	1	0.25	-8.70593892696165	TRUE	0.221082801676139	0.359119477211566	0.758818761807849
AT1G17120	1	-0.25	-9.12965162583912	TRUE	0.522321206363568	0.613091187159985	0.430195047603381
AT1G17130	1	-0.25	-9.30618446591873	TRUE	0.273309513197572	0.384788684990103	0.701844167420831
AT1G17140	1	-0.25	-9.12190998166993	TRUE	0.317237204519546	0.417556394277605	0.653923049615041
AT1G17145	1	0.5	-8.93355985643728	TRUE	0.545782689331527	0.57407917855663	0.404600702547426
AT1G17147	1	0.5	-8.85260368199094	TRUE	0.492560743657426	0.567626217967027	0.462661006919171
AT1G17160	1	-0.25	-9.51378745881686	TRUE	0.168194022026887	0.309699234822754	0.816515612334305
AT1G17170	1	1	-8.52212723877574	TRUE	0.458794280307691	0.567257881195773	0.499497148755247
AT1G17180	1	-0.25	-8.77325761299197	TRUE	0.415293918377592	0.495921511932606	0.546952089042627
AT1G17190	1	0	-9.47273668224629	TRUE	0.0669115507110253	0.199082717304463	0.927005581042518
AT1G17200	1	0.25	-8.81807280725253	TRUE	0.394288625685902	0.498524897393321	0.569866953797198
AT1G17210	1	0.25	-9.40302264212497	TRUE	0.649351692535981	0.61943331308961	0.291616335415293
AT1G17220	1	0.25	-9.39123948050791	TRUE	0.76694667466269	0.725603477630279	0.163330900367975
AT1G17232	1	0	-8.92052214365419	TRUE	0.250790157830937	0.44219911261926	0.726410736911705
AT1G17230	1	0.25	-9.24555956910721	TRUE	0.0289593625612339	0.144565523085266	0.968407968115018
AT1G17235	1	0.5	-9.0522917512858	TRUE	0.597040616473452	0.647485575340592	0.348682963847143
AT1G17240	1	0.25	-8.63249243014899	TRUE	0.620085001163078	0.660319425146965	0.323543635094824
AT1G17255	1	-0.5	-9.51909554337799	TRUE	0.52579413167548	0.624032509133544	0.426406401808568
AT1G17250	1	0.25	-5.68977601518954	TRUE	0.598646301018836	0.634691629517129	0.346931307979452
AT1G17260	1	0.5	-9.41020369822556	TRUE	0.122205559898264	0.279382410600069	0.866684843747348
AT1G17270	1	0	-8.52206794164816	TRUE	0.538153356906787	0.5806346290455	0.412923610647141
AT1G17280	1	0.25	-9.19412479889141	TRUE	0.186949129571036	0.337888904327795	0.796055495013415
AT1G17290	1	0.25	-8.89843785273692	TRUE	0.231855587725803	0.373050114498633	0.747066631571852
AT1G17330	1	-0.25	-8.91351067328831	TRUE	0.371938473771428	0.497774752793963	0.594248937703896
AT1G17340	1	0.5	-9.30447307840149	TRUE	0.378541825301274	0.481567732150479	0.587045281489519
AT1G17345	1	-0.25	-7.19062839561153	TRUE	0.5625227404604	0.594335420639787	0.386338828588655
AT1G17350	1	0	-8.59223601652711	TRUE	0.416752303344416	0.509929285986943	0.545361123624273
AT1G17360	1	-0.25	-8.48991582386819	TRUE	0.45088054745655	0.480031214746031	0.508130311865581
AT1G17370	1	-0.25	-9.0891538106212	TRUE	0.477330611816041	0.531317093435036	0.479275696200682
AT1G17380	1	1	-7.56564622123623	TRUE	0.810005554652812	0.693393689776567	0.116357576742387
AT1G17410	1	-0.5	-8.9043528723207	TRUE	0.650053389211854	0.608645576590652	0.290850848132523
AT1G17420	1	-1	-7.41721040859586	TRUE	0.711957526962113	0.680969893030258	0.223319061495877
AT1G17430	1	0.25	-8.87755538723244	TRUE	0.341357255102176	0.420731764309679	0.627610267161263
AT1G17440	1	0	-9.32857975968466	TRUE	0.779143412556035	0.761412365349773	0.150025368120689
AT1G17450	1	0	-8.98509429635361	TRUE	0.426339728769004	0.498505299748743	0.534902114070177
AT1G17455	1	-0.25	-9.36708711300184	TRUE	0.472115405869461	0.558026376730167	0.48496501177877
AT1G17460	1	0.25	-7.17840014731333	TRUE	0.312793041616266	0.424170476489451	0.658771227327709
AT1G17470	1	-0.25	-7.38842013352951	TRUE	0.205643750400243	0.320049795941687	0.775661363199734
AT1G17480	1	-0.25	-8.73164728412087	TRUE	0.482388603120651	0.568749933472916	0.473757887504744
AT1G17490	1	0.25	-8.76124671547164	TRUE	0.514734186901764	0.575066497468607	0.438471796107166
AT1G17500	1	0	-8.3270377302448	TRUE	0.804288177498507	0.767931877262995	0.122594715456174
AT1G17510	1	-0.5	-9.3416668375465	TRUE	0.21128490997671	0.350542985414236	0.769507370934499
AT1G17520	1	-0.5	-8.96376816779794	TRUE	0.386040523172253	0.476622279741049	0.578864883812087
AT1G17530	1	0.25	-9.47258581563415	TRUE	0.833581364521546	0.742757751090587	0.0906385114310408
AT1G17540	1	-0.5	-9.41668875335076	TRUE	0.584933886762021	0.591509750300236	0.361890305350523
AT1G17550	1	0.75	-6.87653335017431	TRUE	0.576800702597684	0.622508358419038	0.370762869893436
AT1G17560	1	-0.25	-8.24152065835295	TRUE	0.530666852146921	0.548412756694059	0.421090706748813
AT1G17580	1	0.25	-7.99814020520169	TRUE	0.310973079358257	0.440387158347803	0.660756640700083
AT1G17590	1	0	-9.09019776454282	TRUE	0.198870631737865	0.359787983471466	0.783050219922329
AT1G17600	1	-0.25	-8.38859659893778	TRUE	0.385185432198457	0.462183591327107	0.579797710328956
AT1G17610	1	0.5	-8.84340656175976	TRUE	0.345275819937266	0.465117081706747	0.623335469159346
AT1G17620	1	0.5	-8.8691249607674	TRUE	0.294159256101508	0.418407088804723	0.67909899334381
AT1G17630	1	-0.25	-9.12560580407173	TRUE	0.400248500517598	0.546001627338658	0.56336527216262
AT1G17640	1	1	-8.21479626775476	TRUE	0.32569946865688	0.482107877831238	0.644691488737949
AT1G17650	1	0	-8.63134863572945	TRUE	0.417653237537703	0.517774158710146	0.544378286322506
AT1G17665	1	0.25	-7.98763969054217	TRUE	0.731287222914526	0.698368524090703	0.20223212045688
AT1G17680	1	0.25	-8.62503795646845	TRUE	0.449753388222594	0.52555912617761	0.509359940120806
AT1G17690	1	0	-8.87386568596934	TRUE	0.258892427205321	0.398931773718541	0.717571897594195
AT1G17700	1	0	-9.03693676234314	TRUE	0.143625102737094	0.30223003932134	0.843318069741352
AT1G17710	1	0	-9.30621146843005	TRUE	0.0840916945420914	0.177388914254637	0.908263605954082
AT1G17720	1	0	-9.43198147009498	TRUE	0.253316314341884	0.383080709261886	0.723654929808854
AT1G17730	1	0.25	-9.39769442252734	TRUE	0.590482477247116	0.681357430645957	0.355837297548601
AT1G17744	1	0.25	-9.17100906864891	TRUE	0.56182024622897	0.612250847654511	0.387105185932032
AT1G17745	1	-1	-8.83358924238735	TRUE	0.576352207694771	0.613556168113172	0.37125213706025
AT1G17750	1	0	-9.32201878027701	TRUE	0.301727599815731	0.428949813515738	0.670842618382839
AT1G17760	1	0	-9.32271499769726	TRUE	0.2518364514265	0.430999698292946	0.725269325716545
AT1G17780	1	0	-8.63160724608765	TRUE	0.195664380502033	0.345393865797316	0.786547948543237
AT1G17790	1	-0.5	-9.32782058664029	TRUE	0.433182661888009	0.537709449443268	0.527437096122172
AT1G17830	1	0.5	-9.35996449048901	TRUE	0.306574220363499	0.433290323286105	0.665555395967092
AT1G17840	1	0.25	-9.18575562738107	TRUE	0.439973772729138	0.582788964026687	0.520028611568213
AT1G17850	1	1	-8.96642319022579	TRUE	0.795449818573651	0.690091265203469	0.132236561556017
AT1G17860	1	-0.5	-8.62359084113714	TRUE	0.556653870753437	0.600012491431677	0.392741231905341
AT1G17870	1	0.25	-4.62908336639191	TRUE	0.539189521060828	0.577945727138521	0.411793249751824
AT1G17880	1	0.25	-8.98086725342309	TRUE	0.415678033045391	0.520962435690436	0.546533054859573
AT1G17890	1	-0.5	-9.2727283739022	TRUE	0.607021345729959	0.639624035820316	0.337794895567318
AT1G17920	1	0.25	-8.61705861047918	TRUE	0.197886896682347	0.347633220357564	0.78412338543744
AT1G17930	1	-0.5	-9.11408857999196	TRUE	0.142236706031571	0.310196420823964	0.844832684329195
AT1G17940	1	0	-8.41078832096643	TRUE	0.349472565847353	0.465197885119411	0.618757200893797
AT1G17950	1	0.25	-8.54193491979335	TRUE	0.104951515711659	0.25049652246728	0.885507437405462
AT1G17960	1	0	-9.35249507109296	TRUE	0.133086229398266	0.308344000465713	0.854815022474619
AT1G17970	1	-0.25	-8.5703042802148	TRUE	0.344956936563187	0.454292516999902	0.623683341931069
AT1G17980	1	-0.25	-9.40033823258765	TRUE	0.502641452078081	0.563052712573795	0.451663870460276
AT1G18030	1	-0.25	-7.48680873927921	TRUE	0.535972723385479	0.526712575844056	0.415302483579478
AT1G18040	1	0.5	-8.98004761442991	TRUE	0.525478499534539	0.530916340555096	0.426750727780502
AT1G18060	1	0	-8.84690558962828	TRUE	0.10829220523818	0.259064334204768	0.881863048831076
AT1G18070	1	-0.25	-8.54753883069417	TRUE	0.398945218427345	0.501040362707233	0.564787034442896
AT1G18075	1	0	-9.37920652490197	TRUE	0.224104663792138	0.371968972540314	0.755522184954031
AT1G18080	1	0.25	-9.31873058717031	TRUE	0.19510528305112	0.352251855647754	0.787157873035142
AT1G18090	1	0.25	-9.13369711601464	TRUE	0.354587143291467	0.522803674574105	0.613177661863855
AT1G18130	1	0	-8.69123768467909	TRUE	0.244529882107642	0.406104892071862	0.733240128609845
AT1G18140	1	-0.25	-8.35792767219241	TRUE	0.467314489643688	0.499341858564248	0.490202374934158
AT1G18150	1	-0.25	-9.17716737837119	TRUE	0.133456596383215	0.285571625007809	0.854410985763765
AT1G18160	1	1	-8.57029693669198	TRUE	0.832635715995639	0.725026199580512	0.0916701280047575
AT1G18170	1	0.25	-9.17797572861898	TRUE	0.286821939739319	0.474074492152994	0.687103338466198
AT1G18180	1	0	-6.99753706766028	TRUE	0.413917948265902	0.513344039060268	0.548453147346289
AT1G18190	1	0.25	-9.14326198851362	TRUE	0.112286577758374	0.272162733124751	0.87750555153632
AT1G18193	1	-1	-4.96256826149786	TRUE	0.518125432323966	0.498606444907655	0.434772255646583
AT1G18200	1	1	-8.6945898403858	TRUE	0.361343755196957	0.489589460968319	0.60580681251241
AT1G18210	1	0	-9.1297932572158	TRUE	0.225266979606909	0.412831856817766	0.754254204065191
AT1G18250	1	-0.25	-9.344548432502	TRUE	0.0900853401834784	0.246907405908856	0.901725083436205
AT1G18260	1	0.25	-9.26710070478364	TRUE	0.381918954709453	0.517198832109549	0.583361140316961
AT1G18265	1	0	-8.87516443337237	TRUE	0.254621472857912	0.384359818881091	0.722231120518642
AT1G18270	1	-0.25	-2.68572553711675	TRUE	0.473730992074988	0.531950748954472	0.483202554100013
AT1G18280	1	0.25	-9.28928282962389	TRUE	0.364864197096431	0.494174207190456	0.601966330440257
AT1G18290	1	0.25	-9.16239681633278	TRUE	0.699623697011188	0.680136618658638	0.236774148715067
AT1G18300	1	0.25	-9.48035694905187	TRUE	0.474728344750617	0.564709121952455	0.482114532999326
AT1G18320	1	0	-7.44698173368277	TRUE	0.601626728325278	0.661267294136395	0.343679932736061
AT1G18330	1	-0.25	-8.92231127604088	TRUE	0.595269679496045	0.644364671141115	0.350614895095224
AT1G18335	1	0.25	-9.07635121128278	TRUE	0.817775862886839	0.752077315036526	0.107880876850721
AT1G18340	1	-0.25	-9.48506430465294	TRUE	0.338228743833098	0.490464055224535	0.631023188545712
AT1G18360	1	0.25	-9.10938995777096	TRUE	0.255683899467829	0.425302250511981	0.721072109671459
AT1G18370	1	-0.25	-9.22880320854195	TRUE	0.0820007322968357	0.236197834690615	0.910544655676179
AT1G18390	1	0	-8.81739044909041	TRUE	0.0842603110204822	0.227979524435575	0.908079660704929
AT1G18400	1	0.25	-9.32143199070407	TRUE	0.0593586272165342	0.183653278447378	0.935245133945599
AT1G18410	1	0.25	-9.08340193692857	TRUE	0.234870431231867	0.369076560078932	0.743777711383418
AT1G18415	1	0.25	-7.90455799450402	TRUE	0.450833293823289	0.515788948257515	0.508181861283684
AT1G18420	1	-0.5	-8.32094454223527	TRUE	0.7449143013406	0.678648677673246	0.187366216719345
AT1G18440	1	0	-7.3665641832418	TRUE	0.832817219292967	0.774342146689482	0.0914721244076724
AT1G18450	1	-0.25	-9.31613527312818	TRUE	0.146355817467593	0.308714381653892	0.840339108217171
AT1G18460	1	0	-8.51845969369963	TRUE	0.093001307146571	0.251738422086362	0.898544028567377
AT1G18470	1	0	-9.17106043535327	TRUE	0.0422972026093821	0.158704782259468	0.953857597153401
AT1G18480	1	0.5	-9.11372174618208	TRUE	0.602309642840927	0.596116588529253	0.342934935082625
AT1G18485	1	0	-8.57262820638429	TRUE	0.233963246688718	0.422635125642957	0.744767367248671
AT1G18490	1	-0.25	-8.75016315890869	TRUE	0.672692200819347	0.706264435630996	0.266153962742531
AT1G18500	1	-0.25	-7.86769833393168	TRUE	0.384233026104728	0.518301262053626	0.580836698794842
AT1G18540	1	0.25	-9.29915578339999	TRUE	0.246470754364925	0.365432591795715	0.731122813420081
AT1G18550	1	-0.25	-8.98579779345494	TRUE	0.290864712250923	0.444272217284375	0.682693041180812
AT1G18560	1	0	-9.24016513676769	TRUE	0.314831465823832	0.431133423271916	0.656547491828547
AT1G18570	1	0	-9.04149394244651	TRUE	0.11358612637938	0.280053016318408	0.876087862131586
AT1G18580	1	-0.5	-8.64384425518321	TRUE	0.273145332635421	0.420392767871866	0.702023273488632
AT1G18590	1	0.25	-9.20244952848084	TRUE	0.0388646232352597	0.151493766841323	0.957602229197898
AT1G18600	1	0	-9.36304969878287	TRUE	0.0900450579312845	0.235261727880378	0.901769027711326
AT1G18610	1	0.25	-7.60986161541456	TRUE	0.48916277367687	0.544237306385776	0.466367883261597
AT1G18620	1	0.5	-8.89790927711958	TRUE	0.389960023126896	0.48707337359974	0.574589065679749
AT1G18630	1	0.25	-8.69072511163535	TRUE	0.555655867392728	0.594097994935772	0.393829962844297
AT1G18640	1	0	-9.00473191527573	TRUE	0.28376705361773	0.430194358176318	0.690435941507931
AT1G18650	1	0.25	-8.9667746712448	TRUE	0.090370441572407	0.255994787244508	0.901414063739192
AT1G18660	1	0	-9.06703916004608	TRUE	0.387141746566941	0.502362974795548	0.577663549199701
AT1G18670	1	-0.25	-9.23368824565968	TRUE	0.223411782825746	0.352980907841629	0.756278055099187
AT1G18680	1	0.25	-6.70244622190566	TRUE	0.396668594355648	0.486948622178341	0.567270624339293
AT1G18690	1	0.75	-7.86794319334763	TRUE	0.516585607278028	0.616023212405201	0.436452064787606
AT1G18700	1	0.25	-8.42946632593624	TRUE	0.443108805510695	0.541460516605183	0.516608575806515
AT1G18710	1	0.25	-9.10773594964633	TRUE	0.752170194913144	0.750596092697179	0.179450696458389
AT1G18720	1	0	-9.07712881169246	TRUE	0.11985148329347	0.273380310577304	0.869252927316215
AT1G18730	1	0.25	-8.90289386555732	TRUE	0.422422211213863	0.479910084883764	0.539175769584877
AT1G18735	1	-0.25	-8.76161612904745	TRUE	0.723409247905129	0.641745473395132	0.210826275012586
AT1G18740	1	0.5	-9.2310642328077	TRUE	0.742604304422236	0.721509382910857	0.189886213357561
AT1G18745	1	0	-8.50878453948697	TRUE	0.254479344301523	0.422820894093802	0.722386169852884
AT1G18750	1	0.75	-8.79554280849023	TRUE	0.329899039186878	0.459619390279022	0.640110139068861
AT1G18773	1	0.5	-7.83820399507297	TRUE	0.252225331821787	0.40487064914343	0.72484509255805
AT1G18800	1	0	-8.34738373221477	TRUE	0.455080819999497	0.531955995501978	0.503548196364185
AT1G18810	1	0	-8.52447375878682	TRUE	0.322011024321147	0.402027679189259	0.648715246195113
AT1G18830	1	0.25	-9.24315721619354	TRUE	0.143573821761754	0.30333759269526	0.843374012623541
AT1G18835	1	0.25	-9.00115748993668	TRUE	0.0344621992075855	0.153389314609926	0.962404873591725
AT1G18840	1	0.25	-8.49387282075906	TRUE	0.546403957220403	0.59681497604578	0.40392295575956
AT1G18850	1	-0.25	-9.32962154533685	TRUE	0.442226557409907	0.545650729498338	0.517571028280102
AT1G18870	1	0.25	-6.73630492348858	TRUE	0.395995972767027	0.439585554221502	0.568004393345061
AT1G18880	1	0.25	-8.92695526878674	TRUE	0.0409242427443613	0.160278503258853	0.955355371551606
AT1G18890	1	0.25	-8.01102944136167	TRUE	0.289083283005887	0.390433690640116	0.684636418539032
AT1G18900	1	0	-8.53596661887553	TRUE	0.291990520379505	0.396141252042863	0.681464886858722
AT1G18910	1	-0.25	-9.39164590832767	TRUE	0.0913583069614159	0.258967319512439	0.900336392405728
AT1G18940	1	-0.25	-7.8313791152417	TRUE	0.261704764449802	0.441262710695278	0.714503893327489
AT1G18950	1	0.25	-8.98733782771163	TRUE	0.145348409785708	0.298612040715922	0.841438098415592
AT1G18990	1	-0.5	-8.96080237383485	TRUE	0.451720938304324	0.536765326516941	0.507213521849829
AT1G19000	1	0.25	-8.6691048803227	TRUE	0.286426058667719	0.447840355457532	0.687535208726125
AT1G19010	1	-0.25	-8.91092669358076	TRUE	0.574832325653858	0.58191980950327	0.372910190195791
AT1G19020	1	0.25	-8.6087430157973	TRUE	0.573155829627736	0.599276977986299	0.37473909495156
AT1G19025	1	0.25	-8.4852459615888	TRUE	0.420395431633298	0.506465633740466	0.541386801854584
AT1G19050	1	0.25	-9.09537627421048	TRUE	0.604359227724192	0.634570972691129	0.340699024300881
AT1G19060	1	0.25	-9.5144827019326	TRUE	0.128426428895511	0.284338235580971	0.859898441204897
AT1G19080	1	0.25	-7.39245690275098	TRUE	0.600870787028991	0.608447798749878	0.344504595968374
AT1G19070	1	-0.25	-7.67981885398898	TRUE	0.748608867912977	0.704427389301462	0.183335780458571
AT1G19090	1	1	-7.14460197722533	TRUE	0.500119663481049	0.477762511037016	0.454414912566129
AT1G19100	1	0	-7.99021688959707	TRUE	0.260570060614651	0.40719488186158	0.715741752056744
AT1G19110	1	0.25	-9.02638235858292	TRUE	0.361778293736229	0.525486152081246	0.605332770469568
AT1G19120	1	0	-9.51007828584789	TRUE	0.62775630879797	0.658339242243254	0.31517493585676
AT1G19130	1	0.25	-8.80033145101748	TRUE	0.406277836171716	0.52557043603067	0.556787815085401
AT1G19140	1	-0.25	-9.22474798252883	TRUE	0.1473055272944	0.305413114960727	0.839303061133382
AT1G19150	1	0.25	-5.16914847131535	TRUE	0.526727489417885	0.540389691292843	0.425388193362307
AT1G19170	1	1	-7.12256494817305	TRUE	0.741934975699001	0.678401731570802	0.190616390146544
AT1G19180	1	0.25	-9.02342532605794	TRUE	0.351103573587501	0.468213325617909	0.616977919722726
AT1G19190	1	-1	-8.88422424696335	TRUE	0.387140843156715	0.538088072765472	0.57766453473813
AT1G19200	1	-1	-8.17123079400613	TRUE	0.561894837177319	0.61520050890902	0.387023813988379
AT1G19210	1	0.25	-8.55061773847391	TRUE	0.68707314772459	0.655780815340266	0.25046565702772
AT1G19220	1	-0.25	-9.2378035334244	TRUE	0.136678912557418	0.30493346404047	0.850895731755544
AT1G19230	1	0.25	-9.39245523902295	TRUE	0.0704549338066257	0.200933507356935	0.923140072210954
AT1G19240	1	-0.5	-9.45239032847941	TRUE	0.238269336953419	0.417114566480057	0.740069814232634
AT1G19270	1	-0.25	-9.37993575799167	TRUE	0.0848867544111376	0.240515874492805	0.907396267915123
AT1G19290	1	-0.25	-8.80533931447306	TRUE	0.452350999816303	0.528643439163264	0.506526182018578
AT1G19300	1	-0.25	-6.20841388815293	TRUE	0.508528594812269	0.546533027300931	0.44524153293207
AT1G19310	1	0	-9.38703871026032	TRUE	0.102844465476751	0.238221389852618	0.887806037661727
AT1G19320	1	0.5	-8.32802509837351	TRUE	0.755685610194063	0.740879799682557	0.175615697970113
AT1G19330	1	0.5	-8.97377848103375	TRUE	0.237868183454763	0.393686167905532	0.740507436231167
AT1G19340	1	1	-8.94302765057498	TRUE	0.663335906353648	0.66169727719515	0.276360829432384
AT1G19350	1	0.25	-9.09048036860762	TRUE	0.250173829426923	0.400194126169382	0.72708309517063
AT1G19360	1	-0.5	-9.35113500714777	TRUE	0.214952321101071	0.391905911631189	0.765506558798832
AT1G19370	1	0	-9.30600621673867	TRUE	0.160724838478875	0.330196166660542	0.8246638125685
AT1G19373	1	-1	-9.49209952781934	TRUE	0.723814579214547	0.772418055310809	0.210384095402313
AT1G19376	1	0.5	-9.49498036541116	TRUE	0.697436308836755	0.646374480324654	0.239160390359904
AT1G19380	1	0.25	-9.26293881744138	TRUE	0.694396604672032	0.655909342031079	0.242476431266874
AT1G19394	1	-0.25	-7.70353605500488	TRUE	0.566445113784778	0.622396406707829	0.382059875871151
AT1G19396	1	1	-8.61866640207257	TRUE	0.502244341175101	0.53704547176721	0.452097082354435
AT1G19397	1	0.25	-8.55278638142508	TRUE	0.395595796633856	0.520967323080451	0.568440949126703
AT1G19400	1	0.25	-8.89674945552269	TRUE	0.305837002102589	0.446405920272991	0.666359634069902
AT1G19430	1	-0.25	-7.15211438564209	TRUE	0.577178455446875	0.605439160218696	0.370350775876137
AT1G19440	1	0.25	-5.18834199275121	TRUE	0.42049134493658	0.522911853003868	0.541282169160095
AT1G19450	1	-0.5	-9.05655401202056	TRUE	0.188783180437564	0.344246326422062	0.79405471224993
AT1G19480	1	-0.5	-9.35733010161633	TRUE	0.438374860547078	0.54641843882752	0.521772879403188
AT1G19485	1	1	-8.32716707138977	TRUE	0.468747403310647	0.529206745948759	0.488639196388385
AT1G19490	1	0.25	-9.24292784154049	TRUE	0.0940477319261384	0.221547270547543	0.897402474262394
AT1G19500	1	-0.25	-9.40345355731002	TRUE	0.602849118360981	0.617580437452457	0.342346416333476
AT1G19520	1	0.25	-9.0348247078545	TRUE	0.285421687457895	0.458368469127008	0.688630886409569
AT1G19530	1	0.25	-9.08402941417707	TRUE	0.0982127903944282	0.253122572326801	0.892858774115169
AT1G19540	1	0.25	-9.05375248468299	TRUE	0.0632140211008573	0.206387402919021	0.931039249708156
AT1G19550	1	0.25	-9.13653280036775	TRUE	0.0570612776680818	0.180362678788217	0.937751333453002
AT1G19565	1	0.25	-8.74394495454445	TRUE	0.136983297678815	0.30065162423515	0.850563675259475
AT1G19570	1	0	-8.462588588591	TRUE	0.118714404142887	0.277772415594151	0.870493377298669
AT1G19580	1	0.25	-9.30993937645225	TRUE	0.351502357547726	0.499121343468978	0.616542882675208
AT1G19600	1	-0.25	-8.55115123654961	TRUE	0.0991972304571833	0.238240372119032	0.891784839501255
AT1G19610	1	0.5	-8.44177738995938	TRUE	0.424795460046486	0.469302620504609	0.536586770858379
AT1G19630	1	0.25	-8.61876368439986	TRUE	0.0665249104467387	0.220705741918839	0.92742737042174
AT1G19620	1	-0.25	-8.07909597832756	TRUE	0.214123573836488	0.332581312118758	0.766410646723831
AT1G19640	1	-0.25	-8.78622285552352	TRUE	0.549115463258704	0.626478560220993	0.400964949172323
AT1G19650	1	-0.5	-7.42615708291991	TRUE	0.27885011376167	0.431954675821179	0.695799875896359
AT1G19660	1	0.25	-8.77370363756133	TRUE	0.156580304527483	0.311223050277495	0.829185122333655
AT1G19670	1	0.75	-8.33169745176993	TRUE	0.566182425005567	0.608430007751664	0.382346445448473
AT1G19680	1	0.5	-8.4640798394983	TRUE	0.311018994714395	0.413999929878283	0.66070655122066
AT1G19690	1	0.25	-9.20392583145198	TRUE	0.0550601789113041	0.190036187140598	0.939934350278577
AT1G19700	1	0.25	-7.1990275273366	TRUE	0.592637067725972	0.595122206855377	0.35348683520803
AT1G19710	1	0.25	-8.88200389972145	TRUE	0.168909654463604	0.341244937482231	0.815734922403341
AT1G19715	1	-0.25	-9.2293679760079	TRUE	0.0979094827363105	0.224456515749932	0.893189655196752
AT1G19720	1	0.25	-8.39152585187029	TRUE	0.848333897372104	0.791378249252427	0.0745448392304321
AT1G19730	1	0	-9.23213225278934	TRUE	0.451922106627418	0.548834264733738	0.506994065497362
AT1G19740	1	0	-9.08904213970983	TRUE	0.347923850109561	0.471522455604659	0.620446708971388
AT1G19750	1	0.25	-9.00163199989808	TRUE	0.149347950477028	0.275973130558637	0.83707496311597
AT1G19770	1	0	-8.83021466294468	TRUE	0.348159741569189	0.456262721222624	0.620189372833612
AT1G19780	1	0.25	-9.38211479519323	TRUE	0.198684656540982	0.358563986804779	0.783253101955293
AT1G19790	1	0	-9.06309237743543	TRUE	0.139621019348494	0.301322257707349	0.847686160710733
AT1G19800	1	0.25	-8.8587619571453	TRUE	0.40051998945066	0.502888147314865	0.563069102417462
AT1G19830	1	1	-9.37940181236081	TRUE	0.218271812791386	0.370113217762476	0.76188529513667
AT1G19835	1	0	-9.21920676339395	TRUE	0.109318411246039	0.228048280928528	0.880743551367957
AT1G19840	1	-1	-8.12520526452556	TRUE	0.623326882180565	0.65289432771908	0.320007037621202
AT1G19850	1	0.25	-9.05598489445545	TRUE	0.104180643258721	0.257024367790597	0.886348389172305
AT1G19860	1	0	-8.50505178602778	TRUE	0.421208706115854	0.552891198053737	0.540499593328159
AT1G19870	1	0.25	-9.15367276482628	TRUE	0.0901522055906431	0.255407037292617	0.901652139355662
AT1G19880	1	0.5	-9.09344742901358	TRUE	0.40272115582058	0.492757560107397	0.560667830013913
AT1G19890	1	-0.5	-8.83144635998573	TRUE	0.576098761032024	0.555274626324541	0.371528624328701
AT1G19910	1	0.25	-8.52002072256899	TRUE	0.121923292148473	0.262425753795741	0.866992772201665
AT1G19920	1	-0.25	-7.76807486854942	TRUE	0.340432489269516	0.467439865291773	0.628619102615074
AT1G19940	1	0	-8.16478567535718	TRUE	0.167721428884835	0.301667006905444	0.817031168489271
AT1G19950	1	0	-8.33351766035391	TRUE	0.0968308572221238	0.240378209552112	0.894366337575865
AT1G19960	1	0.5	-9.31028667653874	TRUE	0.296527318786927	0.414313741652753	0.676515652232444
AT1G19970	1	0.25	-9.24795850525489	TRUE	0.142911340219224	0.320114557588532	0.844096719760847
AT1G19980	1	0	-9.48905137469161	TRUE	0.176311936191801	0.346982202884922	0.80765970597258
AT1G19990	1	-0.25	-9.36402671350545	TRUE	0.335536155857171	0.430685848932073	0.633960557246723
AT1G20010	1	-0.75	-9.43971421751548	TRUE	0.721406708254422	0.656146124587437	0.213010863722449
AT1G20015	1	1	-9.49994319005958	TRUE	0.70750157396092	0.741861377913228	0.228180101133542
AT1G20020	1	0.25	-9.02713797742696	TRUE	0.0297417537291423	0.131520244001167	0.967554450477299
AT1G20030	1	-0.25	-9.43075746098089	TRUE	0.184728875869874	0.354825874746436	0.798477589960137
AT1G20050	1	-0.25	-9.1209481036712	TRUE	0.159547337258702	0.333831177906594	0.825948359354143
AT1G20060	1	0.25	-7.88090328886201	TRUE	0.221788411655216	0.35692158380288	0.758049005467037
AT1G20065	1	-0.5	-9.40199900785941	TRUE	0.489858719835097	0.574895287510536	0.465608669270804
AT1G20070	1	0.25	-9.02497329688902	TRUE	0.0714803220953717	0.213005067491758	0.922021466805049
AT1G20080	1	0.5	-8.66302455222214	TRUE	0.283035873341473	0.436014286478464	0.691233592718393
AT1G20090	1	0.25	-8.47077562850289	TRUE	0.323539910088609	0.45069017589595	0.647047370812427
AT1G20100	1	-0.5	-8.31961254792371	TRUE	0.394990232575808	0.53363258374005	0.569101564462755
AT1G20110	1	-0.5	-9.18849184452409	TRUE	0.195509009300685	0.347760803878633	0.786717444399253
AT1G20120	1	0.25	-8.21132925928561	TRUE	0.136314323151275	0.283280995203304	0.851293465653154
AT1G20130	1	-0.25	-9.30975458002796	TRUE	0.644945341174498	0.675414917684436	0.296423264173275
AT1G20140	1	-0.25	-8.41314166144976	TRUE	0.120073422351796	0.296313809371958	0.869010811979858
AT1G20160	1	0.5	-8.92964267602274	TRUE	0.0460570277336814	0.181212500745012	0.949755969745075
AT1G20190	1	-0.25	-5.36355665362816	TRUE	0.513437705860728	0.622160629879345	0.439886139061024
AT1G20200	1	-0.25	-9.33459355250928	TRUE	0.308989335240166	0.398981856364523	0.662920725192546
AT1G20220	1	1	-5.92794682267647	TRUE	0.59440679532667	0.566113380899931	0.351556223279997
AT1G20225	1	0.25	-7.78226198784992	TRUE	0.293981047848044	0.429838897198097	0.679293402347589
AT1G20230	1	0	-8.06322785131303	TRUE	0.286055365947918	0.434813177010414	0.687939600784089
AT1G20260	1	-0.25	-9.09197155805411	TRUE	0.128082375750603	0.25792372285481	0.860273771908433
AT1G20270	1	0	-8.93653557510073	TRUE	0.340575518830143	0.473459323632061	0.628463070367117
AT1G20300	1	-0.25	-9.31794145313667	TRUE	0.164110122406374	0.30681910956518	0.820970775556683
AT1G20330	1	0.5	-7.76647654913827	TRUE	0.49930140835589	0.515122117465936	0.455307554520847
AT1G20340	1	0.25	-8.37708559537279	TRUE	0.242185290244592	0.388510186234286	0.735797865187718
AT1G20370	1	-0.25	-9.18016356512051	TRUE	0.168557097647489	0.321073650398009	0.816119529839102
AT1G20380	1	0	-9.23574623141769	TRUE	0.0901716592093981	0.236810577064284	0.901630917226111
AT1G20410	1	0	-9.05224033558152	TRUE	0.300535680782681	0.451090091977225	0.672142893691621
AT1G20430	1	-0.75	-8.86120099296176	TRUE	0.605562177321276	0.633494663687843	0.339386715649518
AT1G20440	1	0.5	-8.54244247542964	TRUE	0.0637813079043199	0.207153147528205	0.930420391377106
AT1G20450	1	0.25	-8.08458115961945	TRUE	0.255013331225745	0.365872668624252	0.721803638662824
AT1G20460	1	-0.25	-5.51516699264252	TRUE	0.716224259547722	0.685310034828721	0.218664444129758
AT1G05557	1	-1	-7.95302226687525	TRUE	0.726055082107251	0.751787979581371	0.207939910428454
AT1G20480	1	-0.5	-9.19040201216596	TRUE	0.275475223421755	0.422712797212535	0.699481574448994
AT1G20490	1	-0.25	-9.26368469393974	TRUE	0.214456215757962	0.356049100305279	0.766047764627678
AT1G20510	1	0.25	-9.37177733836393	TRUE	0.169561398690451	0.286990990204803	0.815023928701326
AT1G20515	1	0.25	-9.00859580253293	TRUE	0.816668600675329	0.707355487808584	0.109088799263277
AT1G20530	1	0	-8.89099870720453	TRUE	0.162883111305817	0.353196114509587	0.822309333120927
AT1G20540	1	0	-8.84952288927104	TRUE	0.513798740653282	0.5440157149581	0.439492282923692
AT1G20550	1	0.25	-9.24446775981189	TRUE	0.189850540265262	0.365471152513069	0.792890319710623
AT1G20560	1	-1	-8.56269763719744	TRUE	0.657913124229663	0.664832182240469	0.282276591749458
AT1G20570	1	-1	-5.87785049885093	TRUE	0.651546899324247	0.613181778215423	0.289221564373548
AT1G20575	1	0	-9.09486529439911	TRUE	0.711075864273416	0.703971593209539	0.224280875338091
AT1G20580	1	-0.25	-9.18668866950159	TRUE	0.324102946795454	0.425282843517684	0.646433148950413
AT1G20590	1	-0.75	-9.28843470836641	TRUE	0.325521029565293	0.433841554360808	0.644886149565134
AT1G20610	1	-0.25	-8.94739557278485	TRUE	0.10835976424663	0.274849147706303	0.881789348094585
AT1G20620	1	0.25	-9.30052571846783	TRUE	0.172581875161381	0.291810469885129	0.811728863460312
AT1G20630	1	0.5	-9.08927162590352	TRUE	0.349013406628894	0.472079872021138	0.619258101859388
AT1G20640	1	0.75	-8.22406505651094	TRUE	0.170209492702303	0.340473764611737	0.814316917052033
AT1G20650	1	0.25	-8.88849344521093	TRUE	0.353725580218561	0.510505852474309	0.614117548852479
AT1G20670	1	0	-8.4494414751165	TRUE	0.415139232073495	0.565659865620011	0.547120837738005
AT1G20691	1	-0.25	-9.09707808676136	TRUE	0.332772839943822	0.466293852663223	0.636975083697649
AT1G20693	1	0	-9.03319006588163	TRUE	0.170050612702171	0.321195560683289	0.814490240688541
AT1G20696	1	0.25	-8.91155328553342	TRUE	0.36472733081888	0.48634098580159	0.602115639106676
AT1G20700	1	-1	-0.833559533444827	TRUE	0.478091921723678	0.552163956947383	0.478445176301442
AT1G20720	1	0.25	-8.89312596905	TRUE	0.361170177896375	0.462014836706888	0.605996169567591
AT1G20760	1	0.25	-8.01777410057443	TRUE	0.584672304020297	0.709491924481875	0.362175668341495
AT1G20770	1	-1	-8.30648622440248	TRUE	0.46343340350324	0.550848766037237	0.494436287087375
AT1G20780	1	0.25	-8.81260582935018	TRUE	0.615383800882642	0.697323805956275	0.328672217218936
AT1G20810	1	0	-9.13698759078667	TRUE	0.484422815868124	0.554478710461057	0.471538746325683
AT1G20816	1	0	-6.20127091294118	TRUE	0.652763202415387	0.644451425763814	0.287894688274123
AT1G20823	1	-0.25	-9.26172444868435	TRUE	0.0624779424731501	0.197709452355643	0.931842244574745
AT1G20830	1	-0.25	-9.08096581429045	TRUE	0.712006182024974	0.668075250259797	0.223265983245483
AT1G20840	1	0.5	-9.33335192016344	TRUE	0.421634438701139	0.554419032927467	0.540035157780575
AT1G20850	1	0.5	-8.9739056147429	TRUE	0.048468825936276	0.162631975627322	0.947124917160426
AT1G20870	1	-0.25	-8.61328715469946	TRUE	0.377271593989648	0.442713843261333	0.58843098837493
AT1G20880	1	0.25	-9.15834935665126	TRUE	0.334455068021025	0.482434981552484	0.635139925795246
AT1G20890	1	1	-6.62212885470711	TRUE	0.515340218740252	0.560540123051767	0.437810670465179
AT1G20900	1	0	-9.37642190397746	TRUE	0.259841265616118	0.40974773792419	0.716536801146053
AT1G20910	1	-0.25	-8.88426406619411	TRUE	0.210624080839452	0.401247828966835	0.77022827544787
AT1G20920	1	0.25	-8.61383873335081	TRUE	0.692591946910543	0.667604444335489	0.244445148824862
AT1G20930	1	-0.5	-8.98738480689579	TRUE	0.190139383339991	0.330605280437888	0.792575218174555
AT1G20950	1	-0.25	-9.34051623099906	TRUE	0.29713092701486	0.399187160619065	0.675857170529244
AT1G20960	1	0.25	-8.08207922054549	TRUE	0.560130373620211	0.623661454961903	0.388948683323406
AT1G20970	1	0.25	-8.4649003909133	TRUE	0.404379772883599	0.456228815078677	0.558858429581528
AT1G20980	1	0.25	-8.77027721408452	TRUE	0.299600611166249	0.440504163914107	0.673162969636819
AT1G20990	1	0	-9.40182595460165	TRUE	0.0943336569557029	0.268911180336124	0.897090556048324
AT1G21000	1	-0.25	-8.60530698315926	TRUE	0.150445665060347	0.310450890757195	0.835877456297803
AT1G21010	1	0.25	-8.6404674272376	TRUE	0.0707147810220777	0.212656171126731	0.92285660252137
AT1G21050	1	0.25	-7.67031602095194	TRUE	0.331682567734249	0.417789492917332	0.638164471562638
AT1G21060	1	0.5	-9.06783109051764	TRUE	0.296397152662029	0.464783224186133	0.676657651641423
AT1G21065	1	0.25	-8.07871373514052	TRUE	0.471065614291571	0.560890822176806	0.48611023895465
AT1G21070	1	0.25	-7.96206060563853	TRUE	0.476878704014761	0.53467122811757	0.479768686529351
AT1G21080	1	-1	-5.12902671721529	TRUE	0.517032157875171	0.550038690305422	0.435964918681632
AT1G21090	1	0.25	-8.89287137320483	TRUE	0.206464123721625	0.383780572155054	0.7747664104855
AT1G21100	1	-0.25	-9.35790216151993	TRUE	0.380478617553548	0.519729586324941	0.584932417214311
AT1G21110	1	0.25	-6.8544271208607	TRUE	0.298354056367993	0.428711207906132	0.674522847598553
AT1G21120	1	-0.5	-8.56211469688495	TRUE	0.374781929110041	0.499681715575835	0.591146986425409
AT1G21130	1	-0.25	-8.61549559827223	TRUE	0.144038704114911	0.284278715131289	0.842866868238278
AT1G21140	1	0.5	-9.03748635791006	TRUE	0.0486569107254251	0.185323612361189	0.946919733754082
AT1G21150	1	0	-8.73732781125292	TRUE	0.122217066449748	0.268586747324114	0.86667229114573
AT1G21160	1	0.25	-9.04759063455626	TRUE	0.355543314936619	0.434171359229929	0.612134565523689
AT1G21170	1	-1	-6.37044514556627	TRUE	0.580075033152843	0.654328972884528	0.367190872924171
AT1G21190	1	0	-8.49910069380269	TRUE	0.616763709977916	0.664355949894747	0.327166861842274
AT1G21200	1	-0.25	-9.14698748102767	TRUE	0.570091969609134	0.606482191113208	0.378081487699127
AT1G21210	1	-0.25	-8.28818923108639	TRUE	0.444732814512138	0.515948730254017	0.514836929623122
AT1G21250	1	0.25	-8.08315828001729	TRUE	0.216941390873299	0.380438303444721	0.763336664501856
AT1G21270	1	0.5	-9.42334857864289	TRUE	0.569030502217958	0.608578815741453	0.379239452125864
AT1G21280	1	0.25	-9.32994261316309	TRUE	0.533141428939468	0.57046659519535	0.418391168429671
AT1G21310	1	0.75	-9.0739914245771	TRUE	0.354573849424395	0.499454592391432	0.613192164264296
AT1G21313	1	0.25	-9.13596820822361	TRUE	0.508948327130417	0.622617434590972	0.444783643130454
AT1G21320	1	0	-9.12494527630126	TRUE	0.299512894913549	0.410992776642094	0.67325866009431
AT1G21350	1	0.25	-7.65181051025661	TRUE	0.447015098350595	0.521303538968583	0.512347165435715
AT1G21360	1	0.25	-9.37660631175281	TRUE	0.0757594278485427	0.237814199380109	0.917353351437953
AT1G21370	1	-0.25	-8.91005482958545	TRUE	0.287326955808118	0.409993787553324	0.686552411845689
AT1G21380	1	-0.5	-7.96977828523057	TRUE	0.580189707610129	0.541894145453735	0.367065773516223
AT1G21390	1	0.75	-4.86802747898743	TRUE	0.551456362220459	0.601270510129975	0.398411241214045
AT1G21400	1	0.75	-7.09784178480183	TRUE	0.40495880665246	0.484552849151344	0.558226756379134
AT1G21410	1	0.25	-9.39906501570242	TRUE	0.611837333826933	0.630057725268326	0.332541090370619
AT1G21440	1	0	-9.13129393078458	TRUE	0.0310270108680832	0.142027662809629	0.966152351780273
AT1G21450	1	0.25	-9.22142438542351	TRUE	0.209573902705689	0.369364511927305	0.771373924321067
AT1G21460	1	1	-9.30936439556278	TRUE	0.145198715403245	0.290770153704126	0.841601401378279
AT1G21470	1	0.25	-9.32598169152987	TRUE	0.107551555836963	0.248766240115101	0.882671029996041
AT1G21480	1	0.5	-8.2516900839727	TRUE	0.344676131521843	0.470164094051985	0.623989674703444
AT1G21500	1	0.25	-8.76958364049703	TRUE	0.329672929896924	0.448926124509858	0.64035680374881
AT1G21510	1	0.75	-7.86613573811168	TRUE	0.418867067719052	0.413991509174355	0.543054107942852
AT1G21520	1	0	-9.13484400811594	TRUE	0.0986732774016941	0.276872551185226	0.892356424652697
AT1G21540	1	0	-8.76125798275453	TRUE	0.307008052535745	0.445434727120731	0.66508212450646
AT1G21550	1	0.25	-9.33314753748125	TRUE	0.127957447466229	0.278654947650957	0.860410057309569
AT1G21560	1	0	-9.08363690124909	TRUE	0.0532123216743601	0.167560621937354	0.941950194537062
AT1G21580	1	0.25	-8.32286220049132	TRUE	0.621971416775059	0.58512582832445	0.321485727154481
AT1G21590	1	-0.25	-9.18907537031636	TRUE	0.156757232520674	0.340053644053302	0.828992109977447
AT1G21600	1	0.25	-7.73312523374911	TRUE	0.617512643019232	0.614067183607083	0.32634984397902
AT1G21610	1	-0.25	-8.64830115632302	TRUE	0.677891080297218	0.674705165071462	0.26048245785758
AT1G21630	1	0.25	-7.77492965618453	TRUE	0.620142164162837	0.648170664920446	0.323481275458723
AT1G21640	1	-0.25	-9.00543459415161	TRUE	0.530817372408306	0.616235241239535	0.420926502827302
AT1G21650	1	0.25	-8.3905629947043	TRUE	0.447329291397459	0.554016347485501	0.51200440938459
AT1G21651	1	-1	-8.94661829418434	TRUE	0.645678238414815	0.621971564223566	0.295623739911111
AT1G21660	1	-0.25	-8.85526488966151	TRUE	0.669251240091794	0.645097394988553	0.269907738081679
AT1G21670	1	0	-9.42112072865104	TRUE	0.0600505667966962	0.189301426427125	0.934490290767241
AT1G21680	1	0.25	-9.42644572725406	TRUE	0.361449208403717	0.459683678265021	0.605691772650491
AT1G21690	1	-0.25	-8.71448760118918	TRUE	0.0856816162393764	0.258283745176869	0.90652914592068
AT1G21695	1	0.5	-8.86568151024528	TRUE	0.491185867333905	0.529845210327615	0.464160871999377
AT1G21700	1	0.25	-8.40795451486769	TRUE	0.203748831344143	0.411071936585025	0.777728547624572
AT1G21710	1	0.25	-8.15452947867917	TRUE	0.203199608735731	0.371075909215863	0.778327699561021
AT1G21720	1	0.25	-9.03713068209619	TRUE	0.463838605756681	0.496726282889423	0.493994248265439
AT1G21730	1	0	-7.09226441837554	TRUE	0.364651113847309	0.461738505344964	0.602198784893845
AT1G21740	1	0.25	-8.79415428168763	TRUE	0.28907559606849	0.427998957451026	0.68464480428892
AT1G21750	1	0.25	-9.12328042572365	TRUE	0.472613371821487	0.56058824697078	0.484421776194741
AT1G21760	1	0	-7.36460470710829	TRUE	0.262121918554521	0.442806705755197	0.714048816122341
AT1G21770	1	0.5	-6.59209821942044	TRUE	0.424412946334786	0.514492650375922	0.53700405854387
AT1G21780	1	0.25	-9.44052605609598	TRUE	0.277940110959832	0.412233190459478	0.696792606225638
AT1G21790	1	-0.25	-9.45930326830367	TRUE	0.200749051434692	0.353074188128077	0.781001034798518
AT1G21810	1	-0.25	-5.34589280458935	TRUE	0.4037669672938	0.486287697988933	0.5595269447704
AT1G21830	1	-0.25	-6.83434279435561	TRUE	0.520649985107452	0.566229999951105	0.432018198064598
AT1G21840	1	-1	-8.58384245650075	TRUE	0.555534500737192	0.629357360836773	0.393962362832154
AT1G21880	1	-0.25	-9.01750414116479	TRUE	0.386184856939678	0.526056448156495	0.578707428793079
AT1G21890	1	0.5	-9.43045064359979	TRUE	0.0411689297993033	0.152342982720159	0.955088440218942
AT1G21900	1	-0.25	-8.64136170023615	TRUE	0.460835388691654	0.541489539444281	0.49727048506365
AT1G21910	1	-0.5	-9.16023290725074	TRUE	0.352829255000103	0.485494908641728	0.615095358181705
AT1G21920	1	0.25	-9.472996347646	TRUE	0.317002259851366	0.462609869831444	0.65417935288942
AT1G21930	1	0.25	-7.69047314817883	TRUE	0.393849404762649	0.546108951421091	0.570346103895292
AT1G21940	1	0	-8.06680564908545	TRUE	0.311346522064586	0.358644646559938	0.660349248656816
AT1G21980	1	0.25	-6.53734272697714	TRUE	0.402162170779066	0.498126436188639	0.561277631877382
AT1G22020	1	0	-8.00638622989599	TRUE	0.537180016788676	0.5989287304251	0.413985436230535
AT1G22030	1	0.75	-6.89179263799354	TRUE	0.775007170332063	0.755428988019636	0.154537632365022
AT1G22040	1	0.25	-8.419077200629	TRUE	0.356328737898058	0.452991614243872	0.611277740474846
AT1G22050	1	0.25	-8.85224040974911	TRUE	0.147765582237484	0.299307991578734	0.838801183013654
AT1G22060	1	0.25	-3.30943034061449	TRUE	0.600313412683709	0.549851227439345	0.345112640708682
AT1G22065	1	0.25	-9.23797007988063	TRUE	0.250594261897869	0.424638476298636	0.726624441565962
AT1G22070	1	0	-9.35977765543551	TRUE	0.0770809988750001	0.208038826422388	0.915911637590909
AT1G22080	1	0.75	-8.97032167965375	TRUE	0.368849945254507	0.459798958360619	0.597618241540538
AT1G22110	1	0.25	-9.29054350376986	TRUE	0.279067453398208	0.388761793903365	0.695562778111046
AT1G22140	1	0	-9.04628849780908	TRUE	0.0483652098499488	0.168654437029183	0.947237952890965
AT1G22150	1	0.25	-9.16907880803694	TRUE	0.0611881942546677	0.163360383877986	0.933249242631272
AT1G22160	1	0	-8.09739645502764	TRUE	0.176563683364964	0.342631141158066	0.807385072692767
AT1G22170	1	0	-9.09998378667228	TRUE	0.0920290419568345	0.24218953144937	0.899604681501635
AT1G22180	1	0.25	-9.03885263577004	TRUE	0.0645219934727971	0.185970107541431	0.929612370756949
AT1G22190	1	0.25	-8.88999747612456	TRUE	0.295551468890276	0.473482821187835	0.677580215756063
AT1G22200	1	0.75	-9.16312248637201	TRUE	0.61284086592309	0.627776445492925	0.331446328083902
AT1G22220	1	0.25	-9.20320471972056	TRUE	0.25044484760996	0.387182969027965	0.726787438970953
AT1G22230	1	-1	-4.43507100274784	TRUE	0.487831444621774	0.553387297517875	0.467820242230792
AT1G22250	1	0.25	-7.52233499759166	TRUE	0.186654065468156	0.386449005407621	0.796377383125649
AT1G22260	1	-0.5	-9.38021112259938	TRUE	0.417363336019077	0.469209757790317	0.544694542524643
AT1G22270	1	-0.25	-8.6185793576397	TRUE	0.55945424759331	0.622489350965882	0.389686275352752
AT1G22275	1	0	-9.39280336634197	TRUE	0.238113274885747	0.43092409097015	0.740240063761003
AT1G22280	1	0.25	-8.55279501857403	TRUE	0.522341069315638	0.519931761907083	0.430173378928394
AT1G22300	1	0.75	-9.31146980198506	TRUE	0.502013618369243	0.546512174289432	0.452348779960826
AT1G22310	1	0.75	-8.57797421507261	TRUE	0.710901486019539	0.664427375191463	0.224471106160503
AT1G22330	1	1	-8.97444855191604	TRUE	0.61562256813943	0.577519325671393	0.328411743847894
AT1G22340	1	0	-9.39910563226646	TRUE	0.0465923246535475	0.168007794717016	0.949172009468857
AT1G22360	1	0	-8.49253286022066	TRUE	0.482569216101699	0.520550219405142	0.473560855161783
AT1G22370	1	-0.25	-8.91813566472602	TRUE	0.426165086901789	0.506726642023402	0.535092632470776
AT1G22400	1	0.5	-9.09558471549298	TRUE	0.135979900930231	0.297066642679177	0.851658289894293
AT1G22403	1	0	-9.014332795588	TRUE	0.805070962968142	0.770669625784173	0.121740767671118
AT1G22410	1	-0.25	-9.36251538932763	TRUE	0.40757126309493	0.453972880067933	0.55537680389644
AT1G22430	1	0.25	-8.52568752039853	TRUE	0.39181471587283	0.480489234493798	0.572565764502368
AT1G22440	1	1	-8.40556065599714	TRUE	0.294072451662844	0.427689360687879	0.679193689095079
AT1G22450	1	0.25	-8.72357536540986	TRUE	0.572583636596173	0.643539361848226	0.375363305531447
AT1G22460	1	0.25	-8.89274138889851	TRUE	0.645344840538339	0.65471130807697	0.295987446685448
AT1G22470	1	1	-6.77147363436631	TRUE	0.704264200182652	0.676653836657641	0.231711781618925
AT1G22480	1	0.25	-6.62034710261636	TRUE	0.213468896026938	0.366582496609606	0.767124840697886
AT1G22490	1	-0.25	-9.52094838893891	TRUE	0.12053676339894	0.267092430980363	0.868505349019338
AT1G22500	1	0.25	-9.18375201443355	TRUE	0.215980272133515	0.380365098535408	0.764385157672529
AT1G22510	1	-0.75	-7.66268845112015	TRUE	0.529412685745221	0.608470870395721	0.42245888827794
AT1G22520	1	0.25	-7.8014080683562	TRUE	0.732463790383413	0.700673772891779	0.200948592309004
AT1G22530	1	-0.25	-9.15386660862389	TRUE	0.065467379620375	0.201065496825518	0.928581040414136
AT1G22540	1	0	-9.43500149184156	TRUE	0.308657019264303	0.440402270741397	0.66328325171167
AT1G22550	1	1	-9.08030644632838	TRUE	0.365707594518353	0.499541189625051	0.601046260525433
AT1G22570	1	-1	-7.66187411308896	TRUE	0.750679138933197	0.703950940308384	0.181077302981966
AT1G22590	1	-0.5	-9.51443626711058	TRUE	0.33294482630786	0.468695988265542	0.636787462209607
AT1G22600	1	0.25	-8.10768669174882	TRUE	0.323090263033388	0.469466723093442	0.647537894872668
AT1G22620	1	0	-9.1024009432378	TRUE	0.74554940515217	0.676827384761379	0.186673376197633
AT1G22610	1	0.25	-9.12918735463433	TRUE	0.100770365536615	0.254653270434433	0.890068692141874
AT1G22630	1	0.5	-9.22149635111069	TRUE	0.0439222895134326	0.162977594050769	0.952084775076255
AT1G22640	1	0.25	-9.11585105666873	TRUE	0.105910883724173	0.266148917603385	0.884460854119084
AT1G22650	1	0.25	-9.27347740747551	TRUE	0.465866291388178	0.514708388318915	0.491782227576533
AT1G22660	1	-0.25	-8.06682402830778	TRUE	0.100396205463315	0.258408311495207	0.890476866767293
AT1G22700	1	0	-8.7977712238307	TRUE	0.515466580271579	0.569490825724679	0.437672821521914
AT1G22710	1	-0.25	-9.13060208017171	TRUE	0.0503265862965657	0.172021043956936	0.945098269494656
AT1G22730	1	-0.5	-9.29318152268134	TRUE	0.691144992443182	0.652060468919608	0.246023644607438
AT1G22740	1	1	-9.29009261059295	TRUE	0.517403753494523	0.639075851550167	0.435559541642339
AT1G22750	1	0	-9.13067009997661	TRUE	0.0678429221037683	0.200211742506311	0.925989539523162
AT1G22770	1	0	-9.50225994581033	TRUE	0.0747214925087157	0.23139763756724	0.918485644535946
AT1G22780	1	-0.25	-9.30957376332914	TRUE	0.269870714675492	0.387509778058114	0.705595583990372
AT1G22790	1	0.25	-9.35849270913283	TRUE	0.558827065829613	0.565433486778469	0.390370473640422
AT1G22830	1	0.25	-7.91134030302657	TRUE	0.559366137437997	0.572762811087191	0.389782395522186
AT1G22840	1	0.25	-8.2492826361879	TRUE	0.66560304696945	0.652641445129155	0.273887585124236
AT1G22850	1	0	-6.25920742422129	TRUE	0.469989825329149	0.596962227970036	0.487283826913655
AT1G22860	1	0.25	-9.04996615773864	TRUE	0.580357733739694	0.632237991689715	0.36688247228397
AT1G22870	1	1	-6.73318270555719	TRUE	0.682325399673902	0.650208141091854	0.255645018537561
AT1G22882	1	0.75	-9.21993855605361	TRUE	0.688618513589639	0.675262078382594	0.248779803356757
AT1G22885	1	0.25	-9.11642405008286	TRUE	0.0502836295174137	0.165965185865263	0.945145131435549
AT1G22890	1	0	-9.19820524616825	TRUE	0.123285059515635	0.27886921079049	0.865507207801126
AT1G22900	1	-0.25	-9.01099888842278	TRUE	0.237563811345013	0.391558639788647	0.740839478532713
AT1G22910	1	-0.25	-9.25809645577037	TRUE	0.277774322111682	0.379572012330969	0.696973466787256
AT1G22920	1	0	-9.34652922231011	TRUE	0.153589217913909	0.295991460018692	0.832448125912099
AT1G22930	1	-0.25	-9.11134286552377	TRUE	0.302021485298614	0.432054566019291	0.670522016037876
AT1G22940	1	0.5	-9.46630040035923	TRUE	0.672492215141544	0.731045749617963	0.266372128936497
AT1G22950	1	-0.25	-9.07766724469641	TRUE	0.151591180801517	0.281856061216845	0.834627802761981
AT1G22960	1	0.25	-9.3005444570638	TRUE	0.437665963378204	0.543730072309077	0.522546221769232
AT1G22970	1	-0.25	-8.77058636318534	TRUE	0.228515124347735	0.365204389334921	0.750710773438835
AT1G22980	1	1	-5.1901421587629	TRUE	0.366419304055794	0.492251200512808	0.600269850120952
AT1G22985	1	0.25	-9.50410626070018	TRUE	0.532286977439065	0.613879662849435	0.419323297339202
AT1G22990	1	0.75	-8.75477635401432	TRUE	0.344172848859335	0.490289362576098	0.624538710335271
AT1G23000	1	0	-8.20959583093587	TRUE	0.159899008664754	0.322002220079855	0.825564717820268
AT1G23010	1	0.25	-9.40190616797542	TRUE	0.0472259141874682	0.18128312243954	0.948480820886398
AT1G23020	1	-0.25	-7.23502153574255	TRUE	0.264676349684857	0.415942734571721	0.711262163980156
AT1G23030	1	-0.25	-9.45214767067336	TRUE	0.259510269139496	0.418093798422016	0.716897888211459
AT1G23040	1	-0.25	-8.56796187074124	TRUE	0.0789698335837614	0.233036782548678	0.913851090635897
AT1G23052	1	0.25	-9.01548559801052	TRUE	0.130372582151216	0.307371879990672	0.857775364925946
AT1G23050	1	0	-9.42359965192268	TRUE	0.476501183450784	0.544048730121175	0.4801805271446
AT1G23080	1	-0.25	-9.01494012839271	TRUE	0.0391430954411797	0.145472737303441	0.957298441336895
AT1G23090	1	-0.75	-9.07589388867434	TRUE	0.3481443319092	0.475624244589061	0.620206183371781
AT1G23100	1	-0.25	-8.84785754913426	TRUE	0.557847584994642	0.562344928667572	0.391438998187663
AT1G23110	1	0.75	-8.11754795247202	TRUE	0.617103883160954	0.596864632651792	0.326795763824415
AT1G23120	1	0	-9.39684345923493	TRUE	0.0691773447005184	0.195007032916707	0.924533805781253
AT1G23140	1	0.25	-9.32920956748024	TRUE	0.0713533784663972	0.213893859603214	0.92215995076393
AT1G23150	1	-0.25	-9.49045709542385	TRUE	0.393924313069488	0.465515900661663	0.570264385742377
AT1G23170	1	-0.25	-9.10696661148559	TRUE	0.39961022511472	0.5059622213511	0.564061572602124
AT1G23180	1	0	-9.41206218937147	TRUE	0.342080524596532	0.473310362887958	0.626821245894692
AT1G23190	1	-0.25	-8.16255486501061	TRUE	0.256948990655833	0.394714294707079	0.719692010193636
AT1G23205	1	0	-8.79809439681217	TRUE	0.0701255224956302	0.215513512286759	0.923499430004767
AT1G23210	1	0.25	-9.21738875522634	TRUE	0.198099922101353	0.316533039502839	0.783890994071251
AT1G23220	1	-0.75	-8.41364414882314	TRUE	0.443775158481459	0.547374168904262	0.515881645292954
AT1G23230	1	0	-7.57282419659747	TRUE	0.61459751839584	0.608431246826403	0.329529979931811
AT1G23260	1	-0.25	-8.96806964478459	TRUE	0.240368196614521	0.387560209224323	0.737780149147795
AT1G23280	1	-0.75	-8.6436320030184	TRUE	0.486561384740715	0.558242646438475	0.469205762101038
AT1G23290	1	-0.25	-9.11319153139925	TRUE	0.409672702778907	0.516969311414005	0.553084324241192
AT1G23300	1	1	-6.05687591686787	TRUE	0.734394107285464	0.636224047041234	0.198842792052221
AT1G23310	1	0.25	-9.34139150723305	TRUE	0.140800276846204	0.319104833273355	0.84639969798596
AT1G23330	1	0.25	-9.20174695950169	TRUE	0.122147831983849	0.279591429621248	0.866747819653983
AT1G23340	1	0	-8.77571931454714	TRUE	0.140724434496494	0.300401267608009	0.846482435094734
AT1G23350	1	-0.25	-9.0052295682564	TRUE	0.377346294064861	0.475135892731761	0.588349497383788
AT1G23360	1	-0.25	-7.63381806134242	TRUE	0.58524405393974	0.641651743104524	0.361551941156647
AT1G23380	1	0.25	-8.22001768104753	TRUE	0.576586253518081	0.571857146379183	0.370996814343912
AT1G23390	1	0	-9.0850798598841	TRUE	0.351263602694148	0.47842414553587	0.616803342515475
AT1G23400	1	0	-7.16328816644788	TRUE	0.461572745066529	0.575116153194764	0.496466096291059
AT1G23410	1	0.25	-4.89513843649527	TRUE	0.597595758068481	0.629526288880099	0.348077354834385
AT1G23440	1	0	-8.99317116852173	TRUE	0.311654722077265	0.464513923764104	0.660013030461166
AT1G23450	1	0.25	-8.91093894238297	TRUE	0.584731817149799	0.61999366566867	0.362110744927492
AT1G23460	1	0.25	-9.14876229334403	TRUE	0.0252382840657925	0.141911556383831	0.972467326473681
AT1G23465	1	-1	-8.42705154778434	TRUE	0.678182505232157	0.642067430711494	0.260164539746737
AT1G23480	1	-0.25	-9.05723773966126	TRUE	0.0642466855546893	0.188073033689155	0.929912706667612
AT1G23490	1	0.75	-8.06388894576401	TRUE	0.285331425228321	0.451284418056319	0.688729354296377
AT1G23530	1	-0.25	-8.26737524392856	TRUE	0.0672189357194414	0.192047317536718	0.926670251942428
AT1G23540	1	-0.25	-8.93466510295978	TRUE	0.207937540899266	0.360085184105506	0.77315904629171
AT1G23550	1	0.25	-8.98965734584184	TRUE	0.0373236561414224	0.154339084951679	0.959283284209357
AT1G23560	1	0.5	-9.16486001348559	TRUE	0.0845383790358276	0.246560314625404	0.907776313779097
AT1G23600	1	0.25	-9.24565341579511	TRUE	0.112720475181032	0.259843720179407	0.87703220889342
AT1G23710	1	0.5	-9.03290993233943	TRUE	0.508644008807521	0.541407328852175	0.445115626755432
AT1G23720	1	0.25	-8.29587337743366	TRUE	0.341171643975278	0.409048736049741	0.627812752026969
AT1G23730	1	0.25	-8.81622811160522	TRUE	0.0279407410334636	0.137472170383374	0.969519191599858
AT1G23740	1	0	-9.13531784779241	TRUE	0.540442700264023	0.55314917205018	0.41042614516652
AT1G23750	1	0	-8.21274229323477	TRUE	0.465018106726123	0.525048759004345	0.492707519935139
AT1G23760	1	0	-8.7367035974533	TRUE	0.210993610352939	0.317101988159875	0.769825152342248
AT1G23780	1	-1	-2.80494502006579	TRUE	0.632470863876324	0.603122467435796	0.310031784862191
AT1G23790	1	0.25	-8.88638029905206	TRUE	0.100452860421536	0.269142563911163	0.890415061358325
AT1G23800	1	0.5	-9.18576333815753	TRUE	0.104863412649033	0.225538141208201	0.885603549837419
AT1G23820	1	1	-7.68431053339128	TRUE	0.741973944626657	0.661436523188986	0.190573878589102
AT1G23830	1	0.25	-8.88389666562602	TRUE	0.391565647324982	0.521197139848131	0.572837475645475
AT1G23840	1	0	-9.21608696100702	TRUE	0.094031692644357	0.229374452472391	0.897419971660701
AT1G23850	1	0.25	-8.62014893371583	TRUE	0.27894197304162	0.420399671779166	0.695699665772778
AT1G23860	1	-0.25	-8.83575513983597	TRUE	0.554133774064804	0.60493782944365	0.395490428292941
AT1G23870	1	0	-9.24927936313575	TRUE	0.325962039523166	0.421053176703484	0.644405047792909
AT1G23880	1	0	-9.14629817126632	TRUE	0.451821973835853	0.564803551197033	0.507103301269979
AT1G23890	1	-1	-8.63163448219007	TRUE	0.847513232058897	0.702370307966382	0.0754401104812031
AT1G23900	1	0	-7.66206815250638	TRUE	0.475575905605713	0.595100879708132	0.481189921157404
AT1G23935	1	-0.25	-8.70679987726291	TRUE	0.317731064291236	0.455855849115496	0.653384293500469
AT1G23950	1	0.25	-9.13746136160037	TRUE	0.166606063643115	0.296085171426876	0.818247930571147
AT1G23960	1	1	-8.82717830196355	TRUE	0.769718153995906	0.722238409369889	0.160307468368103
AT1G23970	1	0.25	-7.3126212503231	TRUE	0.542086014690483	0.530948271855954	0.408633438519473
AT1G23980	1	0	-9.42537835023101	TRUE	0.115165285141523	0.271255670319587	0.874365143481976
AT1G23985	1	0	-9.29873786167812	TRUE	0.174734938734296	0.336071542570505	0.809380066835313
AT1G23995	1	-1	-7.34985033790673	TRUE	0.674340360161326	0.645971435372908	0.264355970733099
AT1G24020	1	0.5	-9.41126790850529	TRUE	0.235791035767264	0.400887981687908	0.742773415526621
AT1G24030	1	0.25	-8.99125883400284	TRUE	0.0830522237917888	0.22955738840416	0.909397574045321
AT1G24040	1	0	-7.00274691407817	TRUE	0.528252312233983	0.583548123653483	0.423724750290201
AT1G24050	1	-0.25	-9.30529374331888	TRUE	0.154208077790247	0.287474889330603	0.831773006047003
AT1G24070	1	0.25	-9.04873731785156	TRUE	0.193335529746956	0.338108966417228	0.789088513003321
AT1G24090	1	0.25	-8.90430568010127	TRUE	0.126224693546862	0.274869385942935	0.862300334312514
AT1G24095	1	-0.25	-8.43192418125845	TRUE	0.132869571514722	0.284947760710729	0.855051376529394
AT1G24100	1	0	-9.32686774463947	TRUE	0.0450712079845043	0.181427989402006	0.95083140947145
AT1G24120	1	-0.25	-9.13995194985694	TRUE	0.147408048691375	0.292393613227551	0.839191219609409
AT1G24147	1	0.25	-8.29271126053821	TRUE	0.454241798304604	0.554263769382405	0.504463492758614
AT1G24148	1	0.25	-9.43176247314242	TRUE	0.113803087723075	0.247683968077692	0.875851177029373
AT1G24150	1	-0.25	-9.18196913010564	TRUE	0.192118323319163	0.352467464579674	0.790416374560913
AT1G24160	1	0	-8.87936435589109	TRUE	0.392821229166056	0.518955241332536	0.571467750000666
AT1G24170	1	0.25	-9.21797016616011	TRUE	0.766179638364937	0.733349613486742	0.16416766723825
AT1G24180	1	0	-9.34336443356286	TRUE	0.393418046375577	0.510419654921146	0.570816676681189
AT1G24190	1	0.5	-8.59394798910813	TRUE	0.630837679385042	0.62134829314118	0.311813440670863
AT1G24210	1	0.75	-8.13118915022251	TRUE	0.666308826062312	0.694420476304539	0.273117644295659
AT1G24240	1	-1	-9.50450992418124	TRUE	0.82402333599016	0.760589359582673	0.101065451647099
AT1G24260	1	0	-9.28246836232276	TRUE	0.164384118777981	0.2812699063732	0.820671870424021
AT1G24265	1	0.5	-9.36064162279448	TRUE	0.133094520405625	0.32404993928519	0.854805977739318
AT1G24267	1	0.25	-9.15381296106025	TRUE	0.291571590469462	0.427486389859156	0.681921901306042
AT1G24270	1	0	-9.20137886889008	TRUE	0.06623550979704	0.211461321626299	0.927743080221411
AT1G24280	1	0.25	-8.72358864079621	TRUE	0.256910603010562	0.402140404549466	0.719733887624842
AT1G24290	1	0.25	-8.87326879563417	TRUE	0.217404848770781	0.380798457056636	0.762831074068239
AT1G24300	1	0.25	-7.37135377312613	TRUE	0.3673898410862	0.458215337739552	0.599211082451418
AT1G24310	1	0.25	-9.33594117993194	TRUE	0.354577171671147	0.449500993794201	0.613188539995112
AT1G24320	1	-0.5	-9.34765033150599	TRUE	0.434191629307702	0.549765828995237	0.526336404391597
AT1G24330	1	0.25	-8.93053936397402	TRUE	0.527301244967499	0.559024476907115	0.424762278217274
AT1G24340	1	0.25	-8.50122469484426	TRUE	0.692904882079648	0.621381734506127	0.24410376500402
AT1G24350	1	0.25	-8.37790150049533	TRUE	0.266544339580664	0.409175524343874	0.709224356821094
AT1G24360	1	-0.25	-8.93704557146857	TRUE	0.534950810506185	0.532259424307296	0.416417297629616
AT1G24400	1	-0.25	-9.34667728002213	TRUE	0.0872065092171908	0.250891484680408	0.904865626308519
AT1G24405	1	-0.5	-9.26146467036143	TRUE	0.206992791576709	0.379845287883927	0.774189681916317
AT1G24440	1	0	-8.12659894803558	TRUE	0.242714009027736	0.387878240239984	0.735221081060652
AT1G24450	1	-0.25	-8.77973660247152	TRUE	0.676479088008379	0.653857896916446	0.262022813081768
AT1G24460	1	0	-7.92675429496572	TRUE	0.639972601283056	0.613654447889734	0.301848071327575
AT1G24470	1	0.25	-9.15490800284534	TRUE	0.203922001352402	0.348431445297463	0.777539634888288
AT1G24490	1	-1	-8.65252054982538	TRUE	0.845602817834327	0.729129378979359	0.077524198726189
AT1G24510	1	-0.25	-9.3492328264467	TRUE	0.343187111061064	0.478189730143336	0.625614060660657
AT1G24520	1	-0.5	-9.4526188894142	TRUE	0.518489162969413	0.588046254182085	0.434375458578822
AT1G24530	1	0	-9.37062784781299	TRUE	0.0711554229270423	0.227627189219577	0.922375902261408
AT1G24560	1	0.75	-8.33767072903479	TRUE	0.595071351161193	0.647994519902286	0.350831253278698
AT1G24570	1	0.25	-6.81885305965349	TRUE	0.66323454607928	0.667938274179002	0.276471404277149
AT1G24580	1	-0.25	-8.05538408597938	TRUE	0.166787349866507	0.318924622897222	0.818050163781992
AT1G24575	1	0.25	-9.12648275286088	TRUE	0.104340928986961	0.245310741028119	0.886173532014225
AT1G24577	1	-0.5	-9.34819883596807	TRUE	0.151617798514186	0.327880773070223	0.834598765257252
AT1G24590	1	0	-8.80900824961648	TRUE	0.327685507472196	0.48331224784752	0.642524900939422
AT1G24600	1	-0.25	-9.24315744368374	TRUE	0.092201286243654	0.241285722447112	0.899416778643287
AT1G24610	1	0.25	-9.05339081788984	TRUE	0.142970590995835	0.302224137272149	0.844032082549998
AT1G24620	1	-0.25	-9.36076006275619	TRUE	0.584862085204055	0.578269468138425	0.361968634322849
AT1G24625	1	0	-9.32810472004458	TRUE	0.0350809041329784	0.156821427318719	0.961729922764024
AT1G24706	1	0.25	-8.59616910378911	TRUE	0.475731202521503	0.566946177414317	0.481020506340178
AT1G24735	1	-0.5	-8.73664304015832	TRUE	0.124992599539173	0.294532701965436	0.863644436866357
AT1G24764	1	-0.25	-5.9466581676683	TRUE	0.148736488114757	0.298216043534353	0.83774201296572
AT1G25211	1	1	-1.42693040423359	TRUE	0.663521202198221	0.580285156661749	0.276158688511032
AT1G25220	1	-0.25	-9.38649869017011	TRUE	0.200739197384453	0.389093385834071	0.781011784671506
AT1G25230	1	0.25	-9.29705084645957	TRUE	0.0926621669198694	0.249973130355808	0.898913999723779
AT1G05937	1	1	-9.28515486527012	TRUE	0.648417373120918	0.641583613879626	0.292635592958998
AT1G25240	1	-0.5	-8.81520477072787	TRUE	0.48410380595724	0.552107899215741	0.471886757137556
AT1G25250	1	-1	-8.90579642759742	TRUE	0.566104880258169	0.606235440459472	0.382431039718361
AT1G25260	1	-0.5	-9.33888685315547	TRUE	0.300681575145252	0.389243066174289	0.671983736205179
AT1G25275	1	0	-7.89662390339568	TRUE	0.366695180929355	0.487608380081337	0.599968893531613
AT1G25277	1	0.25	-2.33385884441756	TRUE	0.585442578598514	0.637866388352776	0.361335368801621
AT1G25280	1	0.25	-8.94826774774963	TRUE	0.348672911106862	0.465842504831614	0.619629551519787
AT1G25290	1	0.75	-8.3768061230835	TRUE	0.400916284183403	0.504984573526947	0.562636780890833
AT1G25320	1	0	-9.2264584996954	TRUE	0.275474203495794	0.389128582520139	0.699482687095498
AT1G25340	1	-0.25	-8.66697350028016	TRUE	0.717738320158718	0.571816170717064	0.217012741645035
AT1G25350	1	-0.25	-8.60683256522437	TRUE	0.307408656447006	0.445448644546605	0.664645102057811
AT1G25360	1	0.5	-8.53144580425233	TRUE	0.456108925825892	0.54180420759055	0.502426626371754
AT1G25370	1	-1	0.640056125324257	FALSE	0.569229801234282	0.589791263048564	0.379022035017147
AT1G25375	1	-0.5	-8.91449327852267	TRUE	0.311807001992806	0.41363796199521	0.659846906916939
AT1G25380	1	0	-9.08814570271349	TRUE	0.517676777776437	0.633774498296849	0.435261696971159
AT1G25390	1	-0.25	-9.39716498235858	TRUE	0.157657211907142	0.330154508800825	0.828010314283118
AT1G25400	1	0	-9.24157163109849	TRUE	0.122023191098816	0.288350427107381	0.866883791528564
AT1G25420	1	0	-8.41979836231731	TRUE	0.370137752557449	0.511735206518889	0.59621336084642
AT1G25422	1	0.25	-9.01559712170364	TRUE	0.0510954065778191	0.186426860226572	0.944259556460561
AT1G25425	1	0.25	-8.80443723246336	TRUE	0.204205766200886	0.354313304427095	0.777230073235397
AT1G25440	1	0.25	-8.89420630520153	TRUE	0.113798323259716	0.247370326215158	0.875856374625764
AT1G25450	1	0	-9.25823440596877	TRUE	0.194754780851867	0.350159420809289	0.78754023907069
AT1G25460	1	0.5	-9.40231592790336	TRUE	0.493664618525204	0.602745402616382	0.461456779790687
AT1G25470	1	0.75	-7.14193464392952	TRUE	0.592705113486308	0.612788304386321	0.353412603469482
AT1G25480	1	0.25	-9.1640718185803	TRUE	0.0512302056873076	0.181568041631809	0.944112502886573
AT1G25490	1	-0.5	-8.97721720222988	TRUE	0.300196269581569	0.449278926166841	0.67251316045647
AT1G25500	1	0	-9.36594200434237	TRUE	0.254183723012883	0.429431493281588	0.722708665804127
AT1G25510	1	-0.25	-8.81927440993566	TRUE	0.0600066841802401	0.173735660018504	0.934538162712465
AT1G25520	1	-0.5	-9.46387025946408	TRUE	0.187975123052304	0.336547594557452	0.794936229397487
AT1G25530	1	0.25	-8.60421584247792	TRUE	0.0652424643336763	0.202350866698701	0.92882640254508
AT1G25540	1	0.25	-8.74985817505964	TRUE	0.441300849365337	0.511627816719648	0.518580891601451
AT1G25550	1	0.25	-9.26663669723033	TRUE	0.0807400136245012	0.213557161668917	0.911919985136908
AT1G25560	1	0	-9.0580664465425	TRUE	0.328844710519508	0.48317386229905	0.641260315796901
AT1G25570	1	-0.25	-8.17052484626274	TRUE	0.444980401875838	0.454663294599722	0.514566834317268
AT1G25580	1	-0.25	-8.95071317000841	TRUE	0.284123078400126	0.471921711069428	0.690047550836226
AT1G25682	1	-1	-6.03210452232419	TRUE	0.57445662053997	0.593457266690746	0.373320050320033
AT1G26090	1	0	-7.41547880868562	TRUE	0.276659573671946	0.411116138337076	0.698189555994241
AT1G26100	1	-1	-8.27945194580811	TRUE	0.692052980925566	0.6839974098335	0.245033111717564
AT1G26110	1	0.25	-8.99402065719579	TRUE	0.468658395681548	0.515478670363523	0.488736295620129
AT1G26120	1	-0.25	-8.73251245113377	TRUE	0.379813837638154	0.527270586313556	0.585657631667468
AT1G26130	1	0.25	-8.99274020364092	TRUE	0.379614114353924	0.493479222139461	0.585875511613901
AT1G26140	1	-0.25	-9.29007264142774	TRUE	0.103120176349762	0.266894931626827	0.887505262163896
AT1G26150	1	0	-9.19103975001688	TRUE	0.08478067034091	0.22287329131647	0.907511995991734
AT1G26160	1	0	-8.87546142473077	TRUE	0.503210319460167	0.544440768501844	0.451043287861635
AT1G26170	1	0.25	-9.08340241226083	TRUE	0.374118172996322	0.476909369423254	0.591871084004013
AT1G26180	1	0.75	-8.13652027961802	TRUE	0.368919473008379	0.426319738319066	0.597542393081768
AT1G26190	1	0.25	-9.13194694033382	TRUE	0.0683064180875952	0.209703164799703	0.925483907540805
AT1G26200	1	1	-7.48741866174276	TRUE	0.505874827069154	0.587347015282933	0.448136552288196
AT1G26208	1	1	-8.31475920946086	TRUE	0.52606504490811	0.581601191289809	0.426110860100243
AT1G26210	1	0.25	-9.4650406399175	TRUE	0.0550806623411997	0.17321562112133	0.939912004718691
AT1G26218	1	0.25	-6.26098696149541	TRUE	0.63520218498898	0.680167989947745	0.307052161830204
AT1G26220	1	0.25	-7.14623319722396	TRUE	0.543473294286781	0.609186749551758	0.407120042596238
AT1G26230	1	0.25	-8.09598267574804	TRUE	0.543185778419008	0.596694224850193	0.407433696270174
AT1G26225	1	-1	-9.01545667032364	TRUE	0.534569053987075	0.625813585639778	0.416833759286828
AT1G26250	1	0.75	-8.98423444628682	TRUE	0.546443941128124	0.607365353992685	0.403879336951138
AT1G26260	1	0	-9.08016810743647	TRUE	0.0915027815278616	0.215852236296521	0.900178783787787
AT1G26270	1	-0.25	-8.92562128691549	TRUE	0.0921789482958946	0.245565930842683	0.89944114731357
AT1G26300	1	-0.25	-9.31374949696277	TRUE	0.304258000506983	0.43968735693483	0.66808218126511
AT1G26290	1	0.25	-8.56224222829209	TRUE	0.0856129152994073	0.213192942071167	0.906604092400647
AT1G26310	1	0	-9.079724687462	TRUE	0.140440715226028	0.289050244901153	0.846791947026151
AT1G26330	1	0.25	-9.00328236197914	TRUE	0.344271947316172	0.48725749272523	0.624430602927812
AT1G26340	1	-1	-5.62334741516126	TRUE	0.785678738288647	0.674686402229893	0.142895921866931
AT1G26370	1	0	-7.49460590210701	TRUE	0.202065205013182	0.377460334281495	0.77956523089471
AT1G26380	1	0	-9.34111829298441	TRUE	0.40428073268187	0.501353164858743	0.55896647343796
AT1G26390	1	-0.25	-9.17283801251878	TRUE	0.470148173995706	0.45153056906104	0.487111082913776
AT1G26440	1	0	-8.45449401634518	TRUE	0.419817179832742	0.503508862309823	0.542017622000645
AT1G26450	1	0.25	-9.13601760030726	TRUE	0.626215991564055	0.608354260330078	0.316855281930122
AT1G26460	1	0	-9.08319757342995	TRUE	0.150766560259482	0.321739854204162	0.835527388807837
AT1G26470	1	-0.25	-9.4374347355413	TRUE	0.386904512437725	0.469532519582031	0.577922350067937
AT1G26500	1	0.5	-9.36511285161006	TRUE	0.494055518869203	0.555501953858527	0.461030343051779
AT1G26520	1	0	-8.96924561634087	TRUE	0.227600353589991	0.340561067042217	0.751708705174555
AT1G26530	1	0.25	-9.32431244162023	TRUE	0.378346063688622	0.535443774150613	0.587258839612412
AT1G26540	1	0.25	-8.85437703858006	TRUE	0.129383611765006	0.302051048404867	0.858854241710902
AT1G26550	1	0.25	-9.24775532094559	TRUE	0.351109828901746	0.489354331540655	0.61697109574355
AT1G26560	1	0.25	-9.27840137061193	TRUE	0.198632654302905	0.352319337621957	0.783309831669558
AT1G26570	1	0.25	-9.2508588340273	TRUE	0.104527653852323	0.264329849767736	0.885969832161102
AT1G26580	1	-0.25	-9.50340638940021	TRUE	0.391548376545293	0.483249429733018	0.572856316496044
AT1G26590	1	-0.25	-9.38827053612489	TRUE	0.288333138796485	0.384395185298168	0.685454757676561
AT1G26600	1	0.25	-7.0175464539816	TRUE	0.210394639733899	0.358305905375045	0.770478574835747
AT1G26610	1	1	-8.75770568063375	TRUE	0.246539735610458	0.377082062631065	0.731047561152228
AT1G26620	1	0	-7.44180156169012	TRUE	0.757953447495473	0.654041361427641	0.173141693641302
AT1G26630	1	0.25	-8.82888714708303	TRUE	0.571718301730528	0.614896330308968	0.376307307203061
AT1G26640	1	-0.25	-9.01180779201271	TRUE	0.190518452539005	0.364844756648298	0.792161688139268
AT1G26650	1	-0.75	-8.57141007588674	TRUE	0.522493119004629	0.562301030404223	0.430007506540404
AT1G26660	1	0.25	-8.92297012347732	TRUE	0.318314092161216	0.456920695786687	0.652748263096855
AT1G26665	1	0	-7.48199221871437	TRUE	0.558672737584621	0.568770049031164	0.390538831725868
AT1G26670	1	0.25	-8.98066088373232	TRUE	0.365263657774351	0.487535652688597	0.601530555155254
AT1G26680	1	0	-8.94919221551635	TRUE	0.249335615138335	0.430873571385138	0.72799751075818
AT1G26690	1	-0.5	-9.1030389503396	TRUE	0.257493046627845	0.434372679533112	0.719098494587805
AT1G26730	1	0	-8.9799191320644	TRUE	0.214156420996499	0.381144216960269	0.766374813458365
AT1G26740	1	0.25	-9.34673309247222	TRUE	0.282922077370305	0.371178378319953	0.691357733777849
AT1G26750	1	0.25	-8.78556778036857	TRUE	0.431294245783587	0.533005630545856	0.529497186417905
AT1G26760	1	-0.25	-8.90607463877288	TRUE	0.149083811209675	0.308318618324684	0.837363115043991
AT1G26761	1	0.75	-9.01225109547162	TRUE	0.195765742799638	0.357610964230027	0.786437371491304
AT1G26762	1	0.25	-8.71070978393725	TRUE	0.516481976871942	0.568475659115124	0.4365651161397
AT1G26770	1	0	-9.18956307464009	TRUE	0.104236630978764	0.265914111647632	0.88628731165953
AT1G26780	1	-0.25	-9.34244361205874	TRUE	0.244636198189304	0.380808601985333	0.73312414742985
AT1G26790	1	0.25	-9.42084709428848	TRUE	0.103591806534731	0.20739358701831	0.886990756507567
AT1G26800	1	0	-9.45919557081051	TRUE	0.230039740243206	0.405472127028098	0.74904755609832
AT1G26810	1	0	-8.90352625730814	TRUE	0.73185092232777	0.69402000107819	0.201617175642433
AT1G26820	1	0.25	-8.92068084675934	TRUE	0.0723628054345566	0.209092538275254	0.921058757707756
AT1G26830	1	-0.25	-9.35094572953106	TRUE	0.480695005074661	0.575449060201353	0.475605449009461
AT1G26840	1	0.25	-9.22284421114684	TRUE	0.303197857889834	0.388946632094724	0.669238700483817
AT1G26850	1	0.25	-9.32086101683768	TRUE	0.411160128262475	0.524183356981348	0.551461678259118
AT1G26880	1	0.25	-9.06827107063854	TRUE	0.381574955476097	0.482076520856187	0.583736412207895
AT1G06033	1	0.25	-9.47273092046423	TRUE	0.793075908969796	0.704824144291802	0.134826281123859
AT1G26890	1	0.25	-8.30959592138685	TRUE	0.153662001214499	0.308912531562668	0.832368725947819
AT1G26900	1	0.25	-8.94003497607619	TRUE	0.241366586124616	0.3922663925426	0.736690996954965
AT1G26910	1	0.25	-8.62488118651389	TRUE	0.498467323440883	0.52249359984772	0.456217465337219
AT1G26920	1	-0.25	-8.94852288749175	TRUE	0.0457092882623328	0.155131538010138	0.950135321895637
AT1G26930	1	-0.25	-9.44012317291046	TRUE	0.111609040189172	0.277094844573587	0.878244683429995
AT1G26940	1	0	-9.51629731666588	TRUE	0.448063294622893	0.573078967555567	0.511203678593208
AT1G26945	1	0.5	-9.20170574935412	TRUE	0.255688265779324	0.393555771921645	0.721067346422556
AT1G26960	1	0	-9.09065535624379	TRUE	0.0643329641901452	0.191486868187714	0.929818584519842
AT1G26970	1	-1	-2.11474062644051	TRUE	0.541829165819426	0.598388696240871	0.408913637287899
AT1G27000	1	0.25	-8.87862253842817	TRUE	0.300920896606707	0.442015255163547	0.671722658247229
AT1G27020	1	0.5	-9.45875658611557	TRUE	0.127720089336235	0.302783988468294	0.86066899345138
AT1G27030	1	-0.25	-9.19620356817031	TRUE	0.194872475711198	0.322272363929699	0.787411844678694
AT1G27045	1	0.25	-8.19342208506436	TRUE	0.534596927796356	0.570036297957014	0.416803351494884
AT1G27050	1	-0.5	-8.59827025481465	TRUE	0.588270617983198	0.627884883719138	0.35825023492742
AT1G27060	1	-0.25	-8.81940594700619	TRUE	0.643945003369078	0.648577165616879	0.297514541779188
AT1G27070	1	0	-9.30072368343571	TRUE	0.121286591297928	0.275820638713816	0.867687354947715
AT1G27090	1	-0.25	-9.34562211636555	TRUE	0.266607187344603	0.362517227282391	0.70915579562407
AT1G27100	1	0.25	-9.24892639045113	TRUE	0.383559997736467	0.515235832737899	0.581570911560217
AT1G27110	1	-0.25	-9.43275362338933	TRUE	0.385012619001316	0.476209237506077	0.579986233816746
AT1G27120	1	0.25	-9.25844892049948	TRUE	0.119101466904088	0.286352065158455	0.870071127013722
AT1G27130	1	-0.25	-9.22570656847886	TRUE	0.159987966346679	0.327877699723888	0.82546767307635
AT1G27150	1	0.25	-8.67062157098228	TRUE	0.310178938562778	0.434266160876245	0.661622976113333
AT1G27170	1	0	-8.48998208219032	TRUE	0.332751918546756	0.477150553881163	0.636997907039902
AT1G27180	1	-0.25	-9.4430195834164	TRUE	0.708932441455021	0.694305421404873	0.226619154776341
AT1G27190	1	0.25	-9.3153263165966	TRUE	0.582554135843597	0.641507814926386	0.36448639726153
AT1G27200	1	0.25	-9.26557119013851	TRUE	0.263224397828438	0.41085006416218	0.712846111459886
AT1G27210	1	-0.25	-8.95960695817546	TRUE	0.0939486558194532	0.236658046230942	0.897510557287869
AT1G27290	1	0.25	-9.16550472115318	TRUE	0.0931517629216159	0.260721754357799	0.898379894994601
AT1G27300	1	0.25	-9.26698083512479	TRUE	0.138281697996308	0.307610220135462	0.849147238549482
AT1G27310	1	0.5	-8.77566184974203	TRUE	0.817174688593185	0.748416258947425	0.108536703352889
AT1G27320	1	0.25	-9.18583166181076	TRUE	0.496626564703501	0.563454486835486	0.458225565777999
AT1G27330	1	0.25	-9.51140245537092	TRUE	0.898967047331948	0.716362547010588	0.0193086756378754
AT1G27340	1	0.25	-8.3845531413844	TRUE	0.188868875846368	0.385989838777727	0.793961226349416
AT1G27350	1	-0.25	-9.33652544853206	TRUE	0.730813236194193	0.683110825644468	0.202749196879062
AT1G27360	1	0.25	-9.28097332567931	TRUE	0.0542418148827765	0.19812412861503	0.940827111036971
AT1G27370	1	0.25	-9.1466697925893	TRUE	0.0819232083374316	0.183831619681312	0.910629227268256
AT1G27380	1	0.5	-9.00840986492819	TRUE	0.0626612299407455	0.197979194043071	0.931642294610096
AT1G27385	1	0.75	-8.22586781061872	TRUE	0.70429824384741	0.70666307854655	0.231674643075552
AT1G27390	1	-0.25	-9.31986094029497	TRUE	0.193212252809597	0.352918295573829	0.789222996934985
AT1G27400	1	-0.25	-9.3243847542625	TRUE	0.200946046004648	0.348061367924363	0.780786131631294
AT1G06087	1	1	-8.95399603878221	TRUE	0.556555106325913	0.562962018268108	0.392848974917186
AT1G27410	1	-0.25	-6.40159316208445	TRUE	0.352873074168493	0.457320992550241	0.615047555452553
AT1G27420	1	0.25	-8.26598187565418	TRUE	0.611123271863063	0.572133180761755	0.333320067058477
AT1G27430	1	-0.75	-8.57767479193357	TRUE	0.741306976732248	0.711880635107902	0.191301479928457
AT1G27435	1	0.25	-7.62147967833688	TRUE	0.739404421585301	0.716907701878189	0.193376994634218
AT1G27440	1	-0.5	-9.45325499942757	TRUE	0.231769692498809	0.364223154153527	0.747160335455844
AT1G27450	1	0	-8.77102823397647	TRUE	0.467994195300631	0.547961858983249	0.489460877853857
AT1G27460	1	-0.25	-8.85420732594129	TRUE	0.0907527246349127	0.247876004363841	0.900997027671004
AT1G27470	1	-0.25	-8.34233344095037	TRUE	0.409720004986614	0.492708169404619	0.553032721832785
AT1G27480	1	0	-8.58121501976066	TRUE	0.0853510372855195	0.236638010693915	0.906889777506706
AT1G27500	1	0	-9.33212363682171	TRUE	0.697781411832689	0.577307964269446	0.238783914364339
AT1G27510	1	0	-8.64750820142361	TRUE	0.499587763544468	0.529676063944588	0.454995167042399
AT1G27520	1	-0.25	-8.89746499511779	TRUE	0.575521701602569	0.607019981357993	0.372158143706289
AT1G27530	1	0.25	-8.99111266056085	TRUE	0.119145364838605	0.274507524426232	0.870023238357886
AT1G27540	1	-1	-1.11721654666889	TRUE	0.526796101490114	0.564281266703625	0.425313343828966
AT1G27570	1	1	-9.14957079256854	TRUE	0.649765533181853	0.604408658793898	0.291164872892524
AT1G27595	1	0.25	-8.75449052944783	TRUE	0.564712736251792	0.604567420796521	0.383949742270772
AT1G27600	1	0.25	-9.26396337460967	TRUE	0.354091765515274	0.517505973890128	0.613718073983337
AT1G27610	1	-0.25	-8.75182174895729	TRUE	0.223676541118585	0.395415841299981	0.755989227870635
AT1G27620	1	0	-9.36202853549017	TRUE	0.0980155989652225	0.23817758551388	0.893073892037939
AT1G27630	1	-0.25	-9.42896396218937	TRUE	0.127904278971131	0.295785368507446	0.860468059304221
AT1G27650	1	1	-6.02201665977651	TRUE	0.563942857545815	0.52799626964481	0.38478960995002
AT1G27660	1	0.25	-8.23654453297806	TRUE	0.323015073578263	0.433962426163846	0.647619919732804
AT1G27670	1	-0.25	-6.66457198110888	TRUE	0.160149145243618	0.29977568465883	0.825291841552417
AT1G27680	1	0.25	-9.22717092800753	TRUE	0.349816631026814	0.441229773824989	0.618381857061657
AT1G27690	1	0.75	-9.03173905452843	TRUE	0.457857049392334	0.548918467254272	0.50051958248109
AT1G27695	1	0.25	-7.67052234624464	TRUE	0.698678595426699	0.682261070909762	0.237805168625419
AT1G27700	1	-1	-8.69790642118033	TRUE	0.767503413982402	0.631180165199879	0.162723548382834
AT1G27720	1	0	-8.91884585792187	TRUE	0.632180454276068	0.654783490304146	0.310348595335198
AT1G27730	1	0.25	-9.2012634528985	TRUE	0.167017745520527	0.321233210143027	0.817798823068516
AT1G27750	1	0.25	-8.57578878984735	TRUE	0.525971592430451	0.62650636074664	0.42621280825769
AT1G27752	1	-1	-7.44352824195471	TRUE	0.613437323558923	0.621537394961181	0.33079564702663
AT1G27760	1	0.25	-7.31533612791218	TRUE	0.224965240346871	0.372871097012282	0.75458337416705
AT1G27770	1	0	-7.88347624856488	TRUE	0.5884262230149	0.6537309141655	0.358080483983745
AT1G27840	1	-0.25	-2.82464344010696	TRUE	0.502913920712026	0.584052737489703	0.451366631950517
AT1G27850	1	0.25	-7.67070772455108	TRUE	0.61106697778654	0.64693050733822	0.33338147877832
AT1G27880	1	-0.25	-8.47212231809964	TRUE	0.252435787895153	0.415661096605526	0.724615504114379
AT1G27900	1	0	-8.08093357411316	TRUE	0.248601822659058	0.373805228234021	0.728798011644664
AT1G27910	1	0.5	-9.14253980038076	TRUE	0.550173004084885	0.611747554740848	0.399811268271035
AT1G27921	1	-0.5	-9.13583485734459	TRUE	0.581178189206096	0.564952555395009	0.365987429956987
AT1G27920	1	-0.25	-8.22893168221368	TRUE	0.144956283625048	0.299455303125138	0.841865872409039
AT1G27930	1	-0.25	-8.95949534349271	TRUE	0.237999798688108	0.372498448971527	0.740363855976609
AT1G27940	1	0.5	-8.84969478529061	TRUE	0.405496649812819	0.460123561473908	0.557640018386016
AT1G27950	1	0.25	-9.39229672531718	TRUE	0.204379628935064	0.351598716453892	0.777040404798112
AT1G27960	1	1	-8.56616489000822	TRUE	0.591740472320821	0.630793387646459	0.354464939286377
AT1G27970	1	0	-9.23452113074652	TRUE	0.654761091724106	0.580593954639634	0.285715172664612
AT1G27980	1	-0.5	-8.94754294393032	TRUE	0.419911758669771	0.527509701068695	0.541914445087522
AT1G27990	1	-0.25	-7.866519753305	TRUE	0.462649303911501	0.593853159419968	0.49529166846018
AT1G28010	1	0.25	-9.50810503330938	TRUE	0.116359543370309	0.274640867021888	0.873062316323299
AT1G28040	1	-0.25	-8.02121146030111	TRUE	0.58359412954618	0.616694038818687	0.363351858676895
AT1G28050	1	0	-9.51473912107785	TRUE	0.20881903207994	0.38113868356876	0.772197419549156
AT1G28060	1	-0.25	-8.68681919632725	TRUE	0.419394383371612	0.52223081234313	0.542478854503696
AT1G28070	1	0	-9.46624146526827	TRUE	0.114655658054585	0.279634886742829	0.874921100304089
AT1G28080	1	0.25	-8.25731758982482	TRUE	0.540257353825808	0.593206959516082	0.410628341280937
AT1G06113	1	0.5	-7.99817372667974	TRUE	0.521491581790408	0.612539435507073	0.431100092592282
AT1G28090	1	1	-8.49306541517587	TRUE	0.626364433046338	0.621713496237476	0.316693345767631
AT1G28100	1	-0.25	-8.70533711777762	TRUE	0.100632872662806	0.251878022275756	0.890218684367848
AT1G28110	1	0.25	-9.14440575008999	TRUE	0.0597434920231175	0.204377972414834	0.934825281429326
AT1G28120	1	0.25	-8.99704697329589	TRUE	0.384063750426661	0.510376163293761	0.581021363170915
AT1G28130	1	0.25	-8.45491720699108	TRUE	0.1646742396667	0.328580404425851	0.820355374909055
AT1G28140	1	0.25	-8.95508751644427	TRUE	0.066917376704922	0.200054371009563	0.926999225412812
AT1G28150	1	0.75	-8.05349777461758	TRUE	0.688393314703426	0.660482499042689	0.249025474868989
AT1G28190	1	-0.25	-7.13589016129067	TRUE	0.417277143492483	0.523902023535547	0.544788570735473
AT1G28200	1	-0.25	-8.15627758055939	TRUE	0.696516982741101	0.711502770638841	0.240163291555163
AT1G28210	1	0.75	-9.06440902794402	TRUE	0.351883077517074	0.468660712522939	0.616127551799555
AT1G28230	1	-0.25	-8.49090319072678	TRUE	0.560258033711947	0.545965868336713	0.388809417768785
AT1G28240	1	0.25	-8.97227255792023	TRUE	0.336965810256317	0.468416058329406	0.632400934265837
AT1G28250	1	-0.25	-8.60332320501926	TRUE	0.301321386780443	0.417610459859534	0.671285759875881
AT1G28260	1	0.25	-7.911663960982	TRUE	0.466611526680811	0.547885424816617	0.490969243620933
AT1G28270	1	-0.5	-9.48493140290032	TRUE	0.492818435063995	0.57555309587853	0.462379889021097
AT1G28280	1	-0.25	-9.45647756103394	TRUE	0.217528160337784	0.353527413723082	0.762696552358781
AT1G28290	1	-0.25	-8.83800415378092	TRUE	0.278902002918311	0.425561533493919	0.695743269543661
AT1G28310	1	0.25	-9.23418351086811	TRUE	0.530305769414015	0.61562416826678	0.421484615184711
AT1G28320	1	0.25	-9.3884100612378	TRUE	0.453776375467223	0.499464317109402	0.504971226763029
AT1G28327	1	-0.25	-9.17124928461936	TRUE	0.230016073687877	0.316759364876211	0.749073374158679
AT1G28330	1	0	-9.1332005034122	TRUE	0.22482978060169	0.354001550078769	0.75473114843452
AT1G28340	1	-0.25	-9.45063724404103	TRUE	0.235480211811295	0.398110430215187	0.74311249620586
AT1G28350	1	-0.25	-9.2109480057736	TRUE	0.344029809739606	0.465902517034251	0.624694753011339
AT1G28360	1	0.25	-8.7290068167241	TRUE	0.0706888974381598	0.21787843516283	0.922884839158371
AT1G28370	1	0.25	-9.00147424345417	TRUE	0.453920626018641	0.566605404212909	0.504813862525118
AT1G28380	1	-0.25	-9.02468196040857	TRUE	0.729850669440034	0.712904215975691	0.203799269701781
AT1G28390	1	0.25	-8.96714924470221	TRUE	0.0998757459157547	0.26517534690102	0.891044640819177
AT1G28395	1	0.25	-9.0641354692258	TRUE	0.362869683666318	0.486278428255843	0.604142163273108
AT1G28400	1	0.25	-9.03039921951487	TRUE	0.060768950396159	0.196589051393309	0.933706599567827
AT1G28410	1	0	-5.09342578992464	TRUE	0.809729968934472	0.78786798018286	0.116658215707849
AT1G28420	1	0	-9.02409730470464	TRUE	0.619764642930596	0.607384285187388	0.323893116802986
AT1G28440	1	-0.25	-8.51765128061929	TRUE	0.354964243222327	0.431066674871094	0.612766280121097
AT1G28470	1	-0.25	-8.64168081637558	TRUE	0.131191077838524	0.281473352427192	0.856882460539792
AT1G28480	1	-0.5	-9.02627988302827	TRUE	0.362940185195009	0.484684366757706	0.604065252514535
AT1G28490	1	0	-9.46153051148345	TRUE	0.845478391494272	0.734857283069032	0.0776599365517036
AT1G28510	1	1	-6.68223570891455	TRUE	0.663748342773052	0.567654559611293	0.275910898793034
AT1G28520	1	0.25	-8.69272346566873	TRUE	0.114648666601748	0.2523813757138	0.874928727343548
AT1G28530	1	-0.25	-9.43243880263829	TRUE	0.182552190169452	0.310558799436613	0.80085215617878
AT1G28540	1	0.25	-9.28189944263802	TRUE	0.709218651716521	0.72220504576504	0.226306925400159
AT1G28550	1	-0.75	-9.12568771718769	TRUE	0.739209083765047	0.633921206363559	0.19359009043813
AT1G28560	1	1	-6.25314585909496	TRUE	0.70592614982913	0.729021999231885	0.229898745640949
AT1G28570	1	0	-9.40917224306141	TRUE	0.0485669571090538	0.174750235766747	0.947017864971941
AT1G28580	1	0.25	-9.31173726151993	TRUE	0.0492291113270339	0.164328259887126	0.946295514915963
AT1G28600	1	0.5	-8.73253495998743	TRUE	0.115142745385591	0.253262936607694	0.874389732306628
AT1G28610	1	0.5	-8.93262987664441	TRUE	0.102353001888986	0.208683618783692	0.88834217975747
AT1G28660	1	0	-8.07040386858672	TRUE	0.343022777334874	0.42522214841924	0.625793333816501
AT1G28670	1	1	-5.83067242982695	TRUE	0.553007155492798	0.588803746161131	0.396719466735129
AT1G28685	1	0.25	-7.25059120355222	TRUE	0.65482800006459	0.652486679805856	0.28564218174772
AT1G28680	1	1	-6.35973244933469	TRUE	0.398588735299032	0.488581152240421	0.565175925128329
AT1G28690	1	-0.25	-9.14560689023586	TRUE	0.648773657139138	0.66568848678409	0.292246919484576
AT1G28710	1	0.25	-9.18359817341519	TRUE	0.133676959227442	0.295487171302314	0.8541705899337
AT1G06177	1	0	-4.52163622568319	TRUE	0.614501137881498	0.553172765553955	0.329635122311093
AT1G28715	1	0.5	-7.71221103749252	TRUE	0.61645464214817	0.645072768881218	0.327504026747451
AT1G28760	1	0	-8.55441562838218	TRUE	0.432659457759015	0.535825756887113	0.528007864262892
AT1G28765	1	-0.75	-8.89457049317039	TRUE	0.620505009346758	0.606499336159072	0.323085444348991
AT1G28960	1	-0.75	-9.05417363626099	TRUE	0.554731614134934	0.644221078182279	0.394838239125527
AT1G29020	1	-0.5	-8.67923480413062	TRUE	0.450976118590258	0.405698579695854	0.508026052446992
AT1G29025	1	0.75	-6.92113416610131	TRUE	0.596792663074755	0.6084476817978	0.348953458463903
AT1G29030	1	0.25	-9.29440517446709	TRUE	0.166993235501456	0.32471319767467	0.817825561271139
AT1G29040	1	0.25	-9.32116838922938	TRUE	0.506519206265538	0.619257520082729	0.447433593164868
AT1G06213	1	0.25	-9.28217066047086	TRUE	0.802818886988697	0.725082135296484	0.124197577830513
AT1G29050	1	-0.25	-8.99520745889767	TRUE	0.15146828589546	0.285558886569795	0.834761869932225
AT1G29060	1	0.25	-8.97414533918769	TRUE	0.690481581012351	0.727163139816356	0.246747366168345
AT1G29070	1	0.25	-7.20129165200956	TRUE	0.278253075621891	0.412524168304392	0.696451190230664
AT1G29071	1	0.25	-9.26922391013052	TRUE	0.728949066833308	0.674170948948111	0.204782836181846
AT1G29120	1	0	-9.50134146449079	TRUE	0.184281470467392	0.337666709020235	0.798965668581027
AT1G29140	1	-0.25	-9.17794396157808	TRUE	0.552006827329093	0.579684148158572	0.397810733822807
AT1G29150	1	-0.25	-8.79005172833007	TRUE	0.249600796464001	0.396223273937454	0.727708222039271
AT1G29160	1	-0.5	-7.8720185769602	TRUE	0.366917635435553	0.504133919203029	0.599726215888488
AT1G29170	1	0.75	-8.81138258768553	TRUE	0.524253931263989	0.607369106409046	0.428086620439284
AT1G29180	1	0	-3.27663866632778	TRUE	0.694487387762796	0.654278545781176	0.24237739516786
AT1G29195	1	0.25	-9.32778005245895	TRUE	0.138486614788625	0.282719060675033	0.848923692957864
AT1G29200	1	0.25	-9.36267168703102	TRUE	0.0625116324469069	0.192381260136746	0.931805491876102
AT1G29220	1	0	-9.41385841740259	TRUE	0.471473591211568	0.587300960744481	0.485665173223744
AT1G29230	1	0.25	-9.3969305044138	TRUE	0.0820957095234072	0.223118619450844	0.910441044156283
AT1G29240	1	-0.25	-9.32051130729003	TRUE	0.10607168081237	0.24066501965398	0.884285439113778
AT1G29250	1	-0.25	-8.67964910205713	TRUE	0.46405504087468	0.479814677103915	0.493758137227622
AT1G29260	1	0	-6.43890594822771	TRUE	0.262790872546602	0.383545544434353	0.71331904813098
AT1G29270	1	0.25	-8.67759633297828	TRUE	0.0614630668638778	0.189002856926456	0.932949381603042
AT1G29280	1	0.5	-8.23556868209606	TRUE	0.232795223206872	0.377893381964114	0.746041574683412
AT1G29290	1	0	-9.48105198347614	TRUE	0.135654108575272	0.288483880630441	0.852013699736066
AT1G29300	1	0.25	-9.27508271888401	TRUE	0.159159765525388	0.329743689867675	0.826371164881395
AT1G29310	1	0	-9.09811683572936	TRUE	0.766784995484893	0.732577656063223	0.163507277652844
AT1G29320	1	-0.25	-9.47579599831325	TRUE	0.194693190543576	0.352933031621339	0.787607428497917
AT1G29330	1	0.25	-9.29833391665104	TRUE	0.264502058507328	0.413673845312833	0.711452299810188
AT1G29340	1	0	-9.44176144866603	TRUE	0.075654648662124	0.195994246330181	0.917467656004956
AT1G29350	1	-0.25	-8.65733084016497	TRUE	0.430140447882641	0.534024396221447	0.530755875037119
AT1G29357	1	-0.25	-8.7021504241343	TRUE	0.364656935882488	0.486169466098134	0.60219243358274
AT1G29370	1	-0.25	-8.94743037428983	TRUE	0.39736068699837	0.541007497988318	0.566515614183596
AT1G29380	1	-0.25	-8.63108510712457	TRUE	0.0863292759173269	0.225127676358743	0.905822608090189
AT1G29390	1	0.25	-9.24199975382779	TRUE	0.109452159014692	0.280999201378436	0.880597644711245
AT1G29395	1	0	-8.65941972998418	TRUE	0.113454105845979	0.231315008575452	0.87623188453166
AT1G29400	1	-0.25	-9.21179664674487	TRUE	0.668806334513891	0.700644606633176	0.27039308962121
AT1G29410	1	0.25	-7.64913229903453	TRUE	0.520064596206601	0.613283880804538	0.432656804138254
AT1G06233	1	0.25	-8.93544709703196	TRUE	0.770012127688065	0.617163151329399	0.159986769794838
AT1G06237	1	-0.25	-9.10152236079199	TRUE	0.565650868926458	0.532006429290341	0.3829263248075
AT1G29418	1	-1	-7.34654065291865	TRUE	0.746310431467058	0.719059579095619	0.1858431656723
AT1G29430	1	-0.5	-8.97610401665133	TRUE	0.555076747115059	0.553115110926426	0.394461730419936
AT1G29440	1	-0.75	-9.17360724568368	TRUE	0.305926313329301	0.39539751826055	0.666262203640762
AT1G29460	1	-0.25	-9.11140052894601	TRUE	0.253937148467185	0.326066389690795	0.722977656217616
AT1G29465	1	0.25	-8.8082192191541	TRUE	0.183835456504448	0.354970007009903	0.799452229267875
AT1G06267	1	1	-8.26156228416627	TRUE	0.710037368761186	0.718915708436143	0.225413779533252
AT1G06273	1	-0.75	-6.67904481473701	TRUE	0.731253795420005	0.737776206223883	0.20226858681454
AT1G06277	1	0.25	-9.18805252425453	TRUE	0.756687920767035	0.754236070218291	0.174522268254144
AT1G06283	1	-0.25	-7.40960039462801	TRUE	0.697738468897916	0.672951743021506	0.238830761202274
AT1G29470	1	-1	-6.97398948373165	TRUE	0.623073722752344	0.697045094608161	0.320283211542897
AT1G29500	1	-0.25	-7.94686255591009	TRUE	0.47291584814755	0.549809175523787	0.484091802020854
AT1G29510	1	-0.25	-9.38472044532406	TRUE	0.207465348043878	0.381995920353147	0.773674165770315
AT1G29520	1	-0.25	-8.93360532260512	TRUE	0.0505782171263446	0.169270792259783	0.944823763134897
AT1G29530	1	0	-9.21576129670316	TRUE	0.0907292368704801	0.226951041997212	0.901022650686749
AT1G29535	1	-0.5	-7.98736108946208	TRUE	0.673867690993013	0.650449960214942	0.264871609825804
AT1G29550	1	-1	-8.6755391784657	TRUE	0.751793077747933	0.709831345262129	0.179862097002255
AT1G29560	1	-0.25	-7.9908083601403	TRUE	0.266522202042874	0.367321165272275	0.709248506862319
AT1G29590	1	0.25	-9.13017808488586	TRUE	0.341371704292734	0.491410718626228	0.627594504407927
AT1G29600	1	0	-9.52367523251188	TRUE	0.0835056117632932	0.229345326131631	0.908902968985498
AT1G29630	1	1	-9.19087436192898	TRUE	0.556129315833944	0.623817993468597	0.393313473635698
AT1G29640	1	0.25	-9.3271044567893	TRUE	0.341241757475269	0.461434322401803	0.627736264572434
AT1G29660	1	0	-9.4802634723484	TRUE	0.0791980964265076	0.213885081839252	0.913602076625628
AT1G29670	1	-0.25	-9.20886453786013	TRUE	0.120380316786675	0.286009656532553	0.8686760180509
AT1G29690	1	-0.75	-9.07946775735672	TRUE	0.701729755262243	0.702167237715531	0.234476630623007
AT1G29700	1	-0.25	-9.22652662113683	TRUE	0.159356594006893	0.313914352624244	0.826156442901571
AT1G29710	1	-0.25	-9.3384550497759	TRUE	0.158902001903601	0.359662938952401	0.826652361559708
AT1G29720	1	0	-9.20200708866592	TRUE	0.103529092880207	0.234229898211658	0.887059171403411
AT1G29730	1	0.25	-9.12321112175333	TRUE	0.170007605481304	0.314622734208739	0.814537157656759
AT1G29740	1	1	-6.93498390390105	TRUE	0.615808989718118	0.640909173083888	0.328208374852962
AT1G29750	1	1	-5.33409090957799	TRUE	0.656399968547471	0.683168912687981	0.283927307039122
AT1G29760	1	0.75	-9.34090063060766	TRUE	0.827303819012102	0.66825357675269	0.097486742895889
AT1G29775	1	-1	-7.40895105942746	TRUE	0.672447061352988	0.694357736493236	0.266421387614922
AT1G29785	1	-1	-9.16855983096001	TRUE	0.586811641890238	0.643113616208716	0.35984184521065
AT1G29790	1	1	-6.33090073431313	TRUE	0.684949754850012	0.705824174987831	0.252782085618169
AT1G29800	1	0.75	-7.36203503869827	TRUE	0.587906475326657	0.609075987124176	0.358647481461828
AT1G29810	1	1	-9.40382205314994	TRUE	0.634256815038904	0.631919331112516	0.308083474503014
AT1G29820	1	0	-9.28311192190737	TRUE	0.063404975261575	0.210000961661171	0.930830936078282
AT1G29830	1	0.25	-8.06856250462569	TRUE	0.733943963012618	0.736042489173092	0.19933385853169
AT1G29840	1	1	-8.08289172315416	TRUE	0.813592644067858	0.68763635133779	0.112444388289609
AT1G29850	1	-0.5	-8.68755136793215	TRUE	0.695019035402683	0.631413975583263	0.241797415924346
AT1G29880	1	0.5	-9.12292440293967	TRUE	0.469098872898625	0.519287815698893	0.488255775019682
AT1G29890	1	-0.5	-8.94226390672283	TRUE	0.445301044022234	0.506785668784512	0.514217042884835
AT1G29900	1	0	-4.18442669280796	TRUE	0.755012169026221	0.685318477738366	0.176350361062304
AT1G29910	1	0.25	-9.2528124410465	TRUE	0.202757334545238	0.376065486442604	0.778810180496104
AT1G29920	1	0.25	-7.75712315851241	TRUE	0.233137938395677	0.402644796971488	0.745667703568353
AT1G29930	1	0.25	-9.1821916443708	TRUE	0.279577021155404	0.446536667593596	0.695006886012286
AT1G29940	1	-0.25	-7.84897237443491	TRUE	0.461383793902022	0.569299977810918	0.496672224834158
AT1G29950	1	0.25	-9.32738941490875	TRUE	0.217822750783401	0.338967441299411	0.762375180963562
AT1G29960	1	-0.75	-9.17172136212467	TRUE	0.484071372617629	0.574274061738457	0.471922138962586
AT1G29965	1	-0.25	-9.43739443005303	TRUE	0.701747586528464	0.728069639978242	0.234457178332585
AT1G29970	1	0.25	-8.56061766443415	TRUE	0.502876796235005	0.622033785096607	0.451407131379994
AT1G29980	1	-0.25	-8.75124834603318	TRUE	0.480706045600463	0.53546339578733	0.475593404799495
AT1G29990	1	-0.75	-8.27038203907952	TRUE	0.401517884482162	0.496399654422922	0.561980489655824
AT1G30000	1	-0.25	-9.33933873478456	TRUE	0.0865018841500025	0.206794120713794	0.905634308199997
AT1G30010	1	0.25	-7.98671020290627	TRUE	0.342366683061194	0.488475639784494	0.626509073024152
AT1G30040	1	-0.25	-9.37852695545722	TRUE	0.336951485500637	0.49579461498931	0.632416561272032
AT1G30070	1	-0.25	-9.34091914398164	TRUE	0.143566111086878	0.256836629916731	0.84338242426886
AT1G30080	1	0.5	-9.02715618439733	TRUE	0.174074600534921	0.331309118971802	0.810100435780087
AT1G30090	1	-0.25	-9.29380956481764	TRUE	0.414021119912394	0.532709621133291	0.548340596459207
AT1G30100	1	-0.25	-8.07971221632292	TRUE	0.358972354233148	0.432740894202362	0.608393795382021
AT1G30110	1	0	-9.42989884383979	TRUE	0.124685900256761	0.283998143831494	0.863979017901715
AT1G30120	1	-0.25	-9.29585916709387	TRUE	0.186762707325839	0.34290256498494	0.796258864735448
AT1G30130	1	-0.25	-7.52411216913259	TRUE	0.745319303121786	0.698767635690248	0.186924396594415
AT1G30135	1	0	-8.49090419803758	TRUE	0.639479883373661	0.64952632514142	0.302385581774188
AT1G30160	1	0.75	-9.37627655326511	TRUE	0.139298817371128	0.281800137000709	0.848037653776951
AT1G30190	1	0.75	-9.08057019676428	TRUE	0.695388783176668	0.710985028487334	0.241394054716362
AT1G30200	1	-0.25	-9.40666367459751	TRUE	0.335364061405314	0.454606063003727	0.634148296648748
AT1G30210	1	0.5	-7.1244362658988	TRUE	0.639092686223973	0.658484932899773	0.302807978664757
AT1G30220	1	-0.5	-9.15910128459799	TRUE	0.373114487622149	0.528864952655759	0.59296601350311
AT1G30230	1	-0.25	-8.86485487902059	TRUE	0.210476522056943	0.37002799935782	0.770389248665154
AT1G30240	1	-0.25	-6.3643535723951	TRUE	0.53808125754918	0.619828480844534	0.413002264491804
AT1G30250	1	-0.25	-9.05079243314422	TRUE	0.312376349940235	0.371530156187573	0.659225800065198
AT1G30260	1	-0.25	-8.80247876160551	TRUE	0.311336581288486	0.469740236446531	0.660360093139834
AT1G30270	1	0	-9.34048685335358	TRUE	0.10388396377715	0.25588960495299	0.886672039515836
AT1G30280	1	0.25	-9.13933382288833	TRUE	0.0574565794381772	0.193896140631749	0.937320095158352
AT1G30282	1	0.25	-9.24775660935763	TRUE	0.0901904534388529	0.259825385331733	0.901610414430342
AT1G30290	1	0	-9.36069591507278	TRUE	0.192245296165276	0.342506096773118	0.79027785872879
AT1G30300	1	0.5	-9.30119507099609	TRUE	0.707429611458769	0.670088205639377	0.228258605681343
AT1G30320	1	-1	-8.67213916398644	TRUE	0.336654202684254	0.483727524137228	0.632740869798995
AT1G30330	1	0	-8.90535507891535	TRUE	0.277095744593789	0.416954442078877	0.697713733170413
AT1G30360	1	-0.25	-9.3415692177217	TRUE	0.0501145695463139	0.187722514439308	0.94532956049493
AT1G30380	1	0.25	-9.13397651391325	TRUE	0.124202444961961	0.287049440283048	0.864506423677861
AT1G30400	1	-0.5	-5.96745510371641	TRUE	0.519365412989215	0.586681187357228	0.433419549466311
AT1G30410	1	0.25	-8.93009639395277	TRUE	0.0950522310140941	0.274286743256588	0.896306657075534
AT1G30420	1	0.25	-8.21738591400936	TRUE	0.784085816247773	0.683470219476486	0.14463365500243
AT1G30440	1	-1	-6.59165020595219	TRUE	0.779800909855541	0.74586411935925	0.14930809833941
AT1G30450	1	0.25	-9.18617413709131	TRUE	0.812103615730768	0.759888239029108	0.114068782839162
AT1G30460	1	1	-6.96127975639448	TRUE	0.524017997749993	0.479559517711852	0.428344002454553
AT1G30470	1	0	-8.48160827463587	TRUE	0.267943238257357	0.400385032034484	0.707698285537429
AT1G30475	1	-0.25	-9.06854326030503	TRUE	0.504261188364859	0.527497168693886	0.449896885420153
AT1G30480	1	-0.25	-8.12791402621431	TRUE	0.473966511199066	0.501407232282318	0.482945624146473
AT1G30490	1	0.5	-8.95316091214083	TRUE	0.198397092558797	0.380327496175565	0.783566808117676
AT1G30500	1	1	-2.54140397530313	TRUE	0.460267674428754	0.587825047346407	0.497889809714086
AT1G30510	1	0.25	-8.89007286634052	TRUE	0.152017680468055	0.319480506220747	0.834162530398485
AT1G30515	1	0	-9.15441873949584	TRUE	0.158160606532208	0.323955932320332	0.827461156510318
AT1G30520	1	0.25	-7.52688589936702	TRUE	0.527638377761212	0.532653936204209	0.424394496987769
AT1G30530	1	1	-5.96449746453081	TRUE	0.368965703137739	0.44613306460712	0.597491960213375
AT1G30540	1	-0.75	-8.91015744592615	TRUE	0.409146581040977	0.555513249940779	0.553658275228025
AT1G30545	1	-0.25	-7.4935347952907	TRUE	0.469642912995333	0.548412164419124	0.487662276732365
AT1G30550	1	1	-8.00469091029503	TRUE	0.514961777113154	0.517218480689344	0.438223515876559
AT1G30570	1	0	-8.76115410827866	TRUE	0.483517537828596	0.579488655778584	0.472526322368804
AT1G30580	1	0	-9.43437747093554	TRUE	0.383926902372973	0.495078690756559	0.581170651956757
AT1G30590	1	1	-8.96254269202736	TRUE	0.62629737522101	0.62237642878484	0.316766499758898
AT1G30600	1	0.25	-7.54041361966244	TRUE	0.353640534081234	0.491845830822896	0.614210326456835
AT1G30610	1	0	-9.23331582010336	TRUE	0.289793742924746	0.446143359431903	0.683861371354822
AT1G30620	1	0.25	-8.45595332754965	TRUE	0.460010273542753	0.470358949964499	0.498170610680633
AT1G30630	1	-0.25	-9.0782452748992	TRUE	0.426080533072565	0.459402231120849	0.535184873011748
AT1G30640	1	0.25	-9.17355231754622	TRUE	0.103254159822561	0.231386974197492	0.887359098375388
AT1G30650	1	0.25	-9.1044975286563	TRUE	0.155235111899673	0.286139873486453	0.830652605200357
AT1G30660	1	0.25	-9.18751669029361	TRUE	0.221276823046349	0.32723737600665	0.758607102131256
AT1G30680	1	0.25	-8.40941054239703	TRUE	0.423125893645503	0.506960295005004	0.538408116023087
AT1G30690	1	-0.5	-8.99810400246421	TRUE	0.333736672019248	0.473392187004473	0.635923630524457
AT1G30700	1	-0.25	-9.30995223288904	TRUE	0.392735100348909	0.520355697728734	0.571561708710281
AT1G30710	1	-0.25	-9.30185626644535	TRUE	0.62065070350763	0.627210888984512	0.322926505264404
AT1G30720	1	-0.25	-9.14660018278118	TRUE	0.260337352411128	0.404068429106439	0.715995615551497
AT1G30730	1	0.25	-8.88478554746402	TRUE	0.704318685198681	0.62732670698901	0.23165234341962
AT1G30755	1	-0.25	-9.30807474852352	TRUE	0.4950815613444	0.572721694302061	0.459911023987927
AT1G30757	1	-0.25	-6.50369602889847	TRUE	0.643027130003881	0.62525701005077	0.298515858177585
AT1G30760	1	0	-9.32626187344705	TRUE	0.20091901272073	0.337492632982919	0.780815622486477
AT1G30810	1	0.5	-9.18553780643201	TRUE	0.340622147176887	0.446510521993559	0.62841220307976
AT1G30814	1	0.25	-9.28272354681453	TRUE	0.425975398259955	0.449505501023563	0.535299565534594
AT1G30820	1	0	-6.41131504258017	TRUE	0.387805648540322	0.47702285689644	0.576939292501467
AT1G30825	1	0.25	-9.18614208740899	TRUE	0.190757199011884	0.386227202140022	0.791901237441581
AT1G30840	1	0	-7.60806696355406	TRUE	0.217456913604139	0.399477818715144	0.762774276068211
AT1G30845	1	0.25	-7.07895562190061	TRUE	0.427161626354407	0.547818733582537	0.534005498522465
AT1G30860	1	-0.25	-9.44052055486446	TRUE	0.632691176049476	0.659366697560858	0.309791444309663
AT1G30880	1	-0.75	-8.05192121551495	TRUE	0.422871588419789	0.564978549432769	0.538685539905684
AT1G30890	1	-0.25	-9.07730220175107	TRUE	0.695737396399904	0.65008013851241	0.241013749381922
AT1G30900	1	0.25	-9.15654605039064	TRUE	0.144904123284745	0.276946286892717	0.84192277459846
AT1G30910	1	0	-9.414486164075	TRUE	0.630901948128217	0.684305730724762	0.311743329314672
AT1G30950	1	0.75	-7.35527010204443	TRUE	0.579169289186223	0.567092148352602	0.368178957251393
AT1G30960	1	0.25	-9.32994695555098	TRUE	0.312686957166073	0.467498212773915	0.65888695581883
AT1G30970	1	0.75	-7.62149970014176	TRUE	0.608970527589304	0.59420628568725	0.335668515357123
AT1G31010	1	-0.25	-8.58444309191812	TRUE	0.214605651763936	0.361929319547419	0.765884743530252
AT1G31020	1	0.25	-8.33005867034551	TRUE	0.382875526200493	0.516580578428806	0.58231760778128
AT1G31040	1	0.25	-9.04557300901905	TRUE	0.155927834370284	0.31597458296913	0.82989690795969
AT1G31050	1	0.25	-9.09629062195469	TRUE	0.0445021373059072	0.165898185737531	0.951452213848101
AT1G31070	1	0.25	-6.48892201103915	TRUE	0.556352669971134	0.655547380816104	0.393069814576944
AT1G31120	1	0.25	-8.19047965192406	TRUE	0.496228848942512	0.594260959984388	0.45865943751726
AT1G31130	1	0	-8.38599540184432	TRUE	0.819446111307358	0.738745279453578	0.1060587876647
AT1G31140	1	0.25	-9.38239847777482	TRUE	0.313229387693665	0.46797015549474	0.658295213425093
AT1G31150	1	0.25	-8.54760170201956	TRUE	0.293386452265897	0.458745584815014	0.679942052073567
AT1G31160	1	0.25	-9.03797288343942	TRUE	0.40982357791164	0.569437674142016	0.552919733187302
AT1G31170	1	0.25	-8.9148635763802	TRUE	0.534699953924657	0.563204587846836	0.41669095935492
AT1G31175	1	-0.5	-9.48046925063002	TRUE	0.66754447047758	0.627924715041	0.271769668569913
AT1G31180	1	-0.25	-8.85885146584703	TRUE	0.198205319693815	0.320422894829069	0.783776014879475
AT1G31190	1	0	-8.85988440784156	TRUE	0.384722098263431	0.478168598806491	0.580303165530803
AT1G31200	1	0	-8.9496200752582	TRUE	0.045912685583006	0.177956880475035	0.949913433909448
AT1G06423	1	0.75	-8.57437808333117	TRUE	0.640624618975114	0.664789460018989	0.301136779299876
AT1G31220	1	0.25	-8.79294829523021	TRUE	0.281717928733266	0.435632153455421	0.692671350472801
AT1G31230	1	-0.25	-9.34463415836657	TRUE	0.0428760409376533	0.162262844939877	0.953226137158924
AT1G31240	1	0.25	-8.95221043513862	TRUE	0.790675728330603	0.768104035998714	0.137444660002979
AT1G31243	1	-0.25	-8.47342489967312	TRUE	0.291404106880021	0.478066660989636	0.68210461067634
AT1G31250	1	-0.25	-8.36785475210704	TRUE	0.29256844299555	0.423974895846618	0.680834425823036
AT1G31258	1	1	-6.40637971134394	TRUE	0.681179860144845	0.633726648245975	0.256894698023806
AT1G31280	1	0.25	-7.98729339619901	TRUE	0.46498901986434	0.560597831985958	0.492739251057084
AT1G31290	1	0.25	-7.48869615294149	TRUE	0.528602657452891	0.569208764482929	0.423342555505936
AT1G31300	1	0	-8.40371177332227	TRUE	0.696916648255556	0.687224644489406	0.239727292812121
AT1G31310	1	0.25	-9.24583218104005	TRUE	0.0963128113790891	0.247974000241862	0.894931478495539
AT1G31320	1	0.25	-9.38011788924563	TRUE	0.256746202444007	0.422574823061554	0.719913233697447
AT1G31330	1	0.25	-9.01580772940466	TRUE	0.191779139745652	0.336553540839844	0.790786393004743
AT1G31335	1	0.25	-2.02957155256856	TRUE	0.559988852097539	0.662766685985858	0.389103070439048
AT1G31340	1	0.25	-9.28072414982579	TRUE	0.52019338945594	0.607828439217892	0.432516302411702
AT1G31350	1	0.25	-9.21638483918212	TRUE	0.316979548606279	0.462596629393658	0.65420412879315
AT1G31360	1	0.25	-9.0469885787097	TRUE	0.490730710531353	0.610493225094493	0.464657406693069
AT1G31410	1	-0.5	-8.71317429944548	TRUE	0.49915711801714	0.566968283022868	0.45546496216312
AT1G31420	1	-0.25	-9.32460371678881	TRUE	0.296616659175081	0.427646172843617	0.676418189990821
AT1G31430	1	-0.25	-9.27791877983452	TRUE	0.557820918130442	0.637166512994473	0.391468089312245
AT1G31440	1	0.25	-8.54182377360652	TRUE	0.617636143720797	0.682824028569406	0.326215115940949
AT1G31460	1	-0.25	-8.99065105995663	TRUE	0.153032579061186	0.319110587343175	0.833055368296888
AT1G31470	1	1	-9.40398945398444	TRUE	0.587932413396348	0.595543133098495	0.358619185385802
AT1G31480	1	-1	-8.81315130188728	TRUE	0.817307706051066	0.765322410324905	0.108391593398837
AT1G31490	1	0.25	-6.46770773947231	TRUE	0.198983809311197	0.370684465657045	0.782926753478694
AT1G31485	1	0.25	-8.8004616531442	TRUE	0.565819589221261	0.613613246474696	0.382742266304079
AT1G31500	1	0	-7.829510952443	TRUE	0.365312880097914	0.473867963766409	0.601476858075003
AT1G31540	1	0.5	-9.3058331297224	TRUE	0.271531654812285	0.427615158032713	0.703783649295689
AT1G31550	1	0.25	-8.47847095824946	TRUE	0.172602899902531	0.319567625204577	0.811705927379057
AT1G31580	1	-1	-7.61598321994763	TRUE	0.364687006369889	0.432005133161796	0.602159629414667
AT1G31600	1	0.75	-9.02388943731148	TRUE	0.605380055217887	0.641030152118335	0.33958539430776
AT1G31650	1	0.25	-8.2792941980532	TRUE	0.611404245843617	0.62666524224663	0.333013549988781
AT1G31660	1	-0.25	-8.97125889463394	TRUE	0.382120768876304	0.505181119236609	0.583140979407669
AT1G31690	1	-0.25	-9.37621329714935	TRUE	0.793894054530982	0.772330159341136	0.133933758693474
AT1G31710	1	-0.25	-7.62301168496837	TRUE	0.484019230883389	0.550354518474585	0.471979020854485
AT1G31720	1	0.25	-9.06568345595536	TRUE	0.049836793447508	0.190242081302319	0.945632588966355
AT1G31730	1	0	-9.17027383609904	TRUE	0.370258899274405	0.513502617430161	0.596081200791559
AT1G31750	1	0.25	-9.21437226255282	TRUE	0.268775741987986	0.364558984966757	0.70679009964947
AT1G31760	1	-0.75	-9.18162937399551	TRUE	0.125844320506275	0.292481515333772	0.862715286720427
AT1G31770	1	0.25	-9.08248334261271	TRUE	0.0475865685530435	0.173374760876751	0.948087379760316
AT1G31780	1	0.25	-8.6276383437532	TRUE	0.435923446890161	0.576649095865387	0.524447148847097
AT1G31790	1	-1	-4.43666764782319	TRUE	0.555733618790908	0.59539396346357	0.393745143137191
AT1G31800	1	0.25	-9.44375778980186	TRUE	0.202069832402248	0.38547659923959	0.779560182833911
AT1G31810	1	0	-8.95947422756507	TRUE	0.342027009466439	0.463214889657905	0.626879626036612
AT1G31812	1	-0.25	-9.09584256010805	TRUE	0.0587212228778457	0.21002626737007	0.935940484133259
AT1G31814	1	1	-8.57232815971088	TRUE	0.68793257525211	0.72495544639052	0.249528099724971
AT1G31817	1	0.25	-9.50049610754579	TRUE	0.227855123513877	0.396838297352968	0.751430774348498
AT1G31820	1	-0.25	-8.37431828706989	TRUE	0.679153491233182	0.577502920471831	0.259105282291073
AT1G31830	1	0.75	-8.38416172919945	TRUE	0.421150368604451	0.510283325355804	0.54056323424969
AT1G31835	1	-0.25	-9.23304215027702	TRUE	0.410140889859177	0.476743246929612	0.55257357469908
AT1G31840	1	0.25	-9.45168992106291	TRUE	0.330257369934557	0.446860256601323	0.639719232798665
AT1G31850	1	-0.25	-9.33570281817207	TRUE	0.159223669715159	0.337724782207774	0.826301451219827
AT1G31860	1	-1	-9.38983146500927	TRUE	0.400628179917581	0.511234288810123	0.562951076453549
AT1G06463	1	0.25	-9.30140737353652	TRUE	0.710447593816138	0.734283901703618	0.224966261291485
AT1G31870	1	0.25	-8.86912052789213	TRUE	0.368198957524048	0.496186859247014	0.598328409973766
AT1G31880	1	0.5	-5.3215838256959	TRUE	0.387688954217977	0.491393491279623	0.57706659539857
AT1G31885	1	0	-9.37435136457851	TRUE	0.0995438185319217	0.281005375204655	0.891406743419722
AT1G31910	1	1	-0.570837986540219	TRUE	0.588789811784962	0.600001048680824	0.357683841689133
AT1G31920	1	-0.25	-9.11149637260474	TRUE	0.230307427868719	0.378337060869339	0.748755533234124
AT1G31930	1	0	-9.41831895315492	TRUE	0.109488412000359	0.265286979442795	0.880558095999608
AT1G31935	1	0.25	-8.45722784866427	TRUE	0.120708159835356	0.298856916809037	0.868318371088703
AT1G31940	1	0.25	-8.26806822444745	TRUE	0.210236803074282	0.373591532480332	0.770650760282601
AT1G06473	1	1	-0.350341059906661	TRUE	0.541858726688373	0.607526050283332	0.408881389067229
AT1G31950	1	-0.25	-7.1086239877385	TRUE	0.70721903325118	0.53749425965354	0.22848832736235
AT1G31970	1	0	-9.24759139488595	TRUE	0.284814011362602	0.456920593436457	0.689293805786252
AT1G31990	1	0.25	-9.09199648759967	TRUE	0.455261429067143	0.489008797137351	0.50335116829039
AT1G32000	1	-1	-4.88944194315189	TRUE	0.553711630348792	0.535636110510061	0.395950948710409
AT1G32010	1	-1	-5.61689599108626	TRUE	0.508619047531964	0.476660478804187	0.445142857237857
AT1G32050	1	0.25	-9.11537013692987	TRUE	0.586380212874927	0.607320696635162	0.360312495045534
AT1G32060	1	0.25	-8.69844037922387	TRUE	0.220002600696096	0.405579808681938	0.759997162876986
AT1G32070	1	-0.25	-9.27105623678414	TRUE	0.180461896073107	0.357906826431627	0.803132477011156
AT1G32080	1	0.25	-8.79985596717526	TRUE	0.277748173173083	0.376463474213545	0.697001992902092
AT1G32090	1	0.25	-8.1483384706771	TRUE	0.434765932865192	0.463351375622135	0.525709891419791
AT1G32100	1	0.5	-8.81907323159523	TRUE	0.0562218204295133	0.170516158909051	0.938667104985985
AT1G32120	1	0	-9.46846324172284	TRUE	0.792263589349324	0.669352610897475	0.135712447982556
AT1G32127	1	0	-9.41125613879801	TRUE	0.340085199536476	0.466209765401165	0.628997964142026
AT1G32130	1	-0.25	-9.1674030586984	TRUE	0.46551007682857	0.537703738589291	0.492170825277923
AT1G32150	1	-0.25	-8.53380648615092	TRUE	0.708910661331225	0.655622799366584	0.226642914911391
AT1G32160	1	0.25	-9.11816234809256	TRUE	0.257880341355354	0.395850312483302	0.718675991248705
AT1G32170	1	0	-9.37893408956973	TRUE	0.111662021259941	0.272463408986316	0.878186885898246
AT1G32172	1	0	-9.50935008273619	TRUE	0.470163167290594	0.542076332409617	0.487094726592079
AT1G32190	1	0	-8.92005843700329	TRUE	0.0493020907525355	0.179487930561698	0.946215900997234
AT1G32200	1	1	-5.98576844626385	TRUE	0.749328646935836	0.700030951772097	0.182550566979088
AT1G32210	1	-0.5	-8.25621791728321	TRUE	0.249332639508817	0.455339120080792	0.728000756899472
AT1G32220	1	-0.25	-7.79715558276639	TRUE	0.295080359279622	0.444871566272556	0.678094153513139
AT1G32230	1	0.25	-9.03539832461013	TRUE	0.195749738260147	0.363491855791127	0.78645483098893
AT1G32240	1	0	-8.89047901481992	TRUE	0.116016020966173	0.2723849622642	0.873437068036902
AT1G32260	1	0	-4.93403792769353	TRUE	0.420268577261707	0.514016089864588	0.541525188441774
AT1G32280	1	0.25	-9.26454982197846	TRUE	0.1292859504217	0.273546950983832	0.858960781358146
AT1G32310	1	0.25	-7.38670678739761	TRUE	0.557812394562287	0.604963247670415	0.391477387750233
AT1G32330	1	-0.25	-9.40431249318559	TRUE	0.0769361081257639	0.227933010696955	0.916069700226439
AT1G32340	1	-0.75	-8.31954620590083	TRUE	0.490485984038002	0.590174086072152	0.464924381049453
AT1G06537	1	-1	-8.11289346448923	TRUE	0.810349482454823	0.759665313780302	0.115982382776556
AT1G32360	1	-0.25	-9.51578326023858	TRUE	0.691983677666695	0.687221320379286	0.245108715272697
AT1G32370	1	-0.5	-9.2960117204379	TRUE	0.28418179751603	0.432876755881403	0.689983493618877
AT1G32375	1	-0.25	-8.06960856534135	TRUE	0.665353955418685	0.601632578421593	0.274159321361435
AT1G32380	1	0	-9.14148048871957	TRUE	0.13108131445546	0.285162982307529	0.857002202412226
AT1G06547	1	-0.5	-9.35261153819953	TRUE	0.521392847507244	0.573974588723356	0.43120780271937
AT1G32385	1	0	-7.87922260050545	TRUE	0.624436862844364	0.699437292743775	0.31879614962433
AT1G06553	1	0	-9.09923785042896	TRUE	0.506031682138697	0.559210921175015	0.447965437666875
AT1G32400	1	-1	-7.45372218382131	TRUE	0.781916097327357	0.713023424290542	0.147000621097429
AT1G32410	1	0	-8.9605467198303	TRUE	0.249012440495445	0.394350752884104	0.728350064914061
AT1G32415	1	0.25	-7.80405370085351	TRUE	0.520119197772276	0.5710222136431	0.432597238793881
AT1G32440	1	0	-8.72928262520657	TRUE	0.139292808952667	0.302310157083972	0.848044208415273
AT1G32450	1	0	-9.35032748332192	TRUE	0.0867030679527972	0.222271572965033	0.905414834960585
AT1G32460	1	0	-8.98878721816152	TRUE	0.157737725927366	0.316793791174958	0.82792248080651
AT1G06573	1	-0.25	-9.29978982829951	TRUE	0.452340514846508	0.522658594936196	0.506537620167446
AT1G32470	1	0.25	-8.8165580201467	TRUE	0.0955991240849452	0.227116683565626	0.895710046452787
AT1G32490	1	0.25	-8.98475376450607	TRUE	0.394630689419501	0.547923695532395	0.569493793360544
AT1G32500	1	0.25	-9.31762953047433	TRUE	0.0747361134171633	0.194022463914272	0.918469694454004
AT1G32510	1	0.25	-9.09193473006576	TRUE	0.437154108734047	0.561061970022277	0.523104608653767
AT1G32520	1	0.25	-8.90373499821624	TRUE	0.0727220122305294	0.232424888680404	0.920666895748513
AT1G32530	1	0	-8.8154872032283	TRUE	0.772364933814295	0.720382547226942	0.157420072202587
AT1G32540	1	0.75	-8.89096214388898	TRUE	0.40409447508305	0.531251299268339	0.559169663545764
AT1G32550	1	0.25	-8.38124336598222	TRUE	0.442483132437731	0.550818789176722	0.517291128249748
AT1G32560	1	1	-4.7009316447115	TRUE	0.592747311486155	0.626387677926623	0.353366569287831
AT1G32570	1	-0.25	-8.12957223800693	TRUE	0.739932744083596	0.668025777052	0.192800642817895
AT1G06587	1	0.25	-8.74751250792257	TRUE	0.536293576620006	0.513106963851965	0.414952461869085
AT1G32575	1	0.25	-8.36558850083718	TRUE	0.705956877744309	0.713646349623051	0.229865224278936
AT1G06593	1	-1	-6.4890234069991	TRUE	0.597354596945516	0.615012217660173	0.348340439695801
AT1G32580	1	0.25	-9.26447431991537	TRUE	0.376313188023125	0.510300367494777	0.58947652215659
AT1G32583	1	0.5	-6.65139650327468	TRUE	0.235448705292667	0.388195455353101	0.743146866953455
AT1G32610	1	0.25	-8.16350183301849	TRUE	0.56300103215026	0.60567278114008	0.38581705583608
AT1G32630	1	0.25	-8.00160322164861	TRUE	0.454019452477982	0.57298074326574	0.504706051842201
AT1G32640	1	-0.25	-9.33519803952413	TRUE	0.599066849124323	0.631049498269017	0.346472528228012
AT1G32690	1	0.5	-7.16518947476336	TRUE	0.228205362241981	0.326978399984551	0.751048695736021
AT1G32700	1	0	-8.7707428083302	TRUE	0.118042076146144	0.246527887642522	0.871226826022388
AT1G32730	1	0.25	-7.62504987183348	TRUE	0.283342820077035	0.436117064904462	0.690898741734143
AT1G32740	1	0.25	-9.19375688995173	TRUE	0.344688670203647	0.484467023403479	0.623975996141475
AT1G32750	1	0.25	-8.73405338385955	TRUE	0.652636469832592	0.658834619064985	0.288032942000809
AT1G32760	1	0	-9.25872246696942	TRUE	0.710101772487277	0.694861443706303	0.22534352092297
AT1G32790	1	0.25	-8.58926549000682	TRUE	0.12921912626998	0.290134031707915	0.859033680432749
AT1G32810	1	0.25	-8.81193692305893	TRUE	0.615939671361836	0.621896933965219	0.328065813059816
AT1G32850	1	0	-8.65819756465247	TRUE	0.155098830003193	0.305337960472865	0.830801276360153
AT1G32860	1	0.25	-9.17309038090948	TRUE	0.0519259290233266	0.19192754784373	0.943353531974553
AT1G32870	1	0.5	-9.15116564853136	TRUE	0.299717959893679	0.444918995002955	0.673034952843259
AT1G32900	1	0.25	-9.2217047555642	TRUE	0.399973931815977	0.525863542022519	0.563664801655297
AT1G32910	1	0.25	-8.92534244948276	TRUE	0.488701367716732	0.573212608578116	0.466871235218111
AT1G32920	1	-0.25	-9.25229670509491	TRUE	0.452718358342392	0.564591798186449	0.506125427262845
AT1G32928	1	-0.25	-8.24899827866066	TRUE	0.65415609390947	0.652475560982169	0.286375170280578
AT1G32930	1	-0.25	-9.1201991911993	TRUE	0.129313634558105	0.284570323577477	0.858930580482067
AT1G32940	1	0.25	-9.37902769199395	TRUE	0.838970151611842	0.770704284054512	0.0847598346052629
AT1G32950	1	-0.5	-8.64775850647504	TRUE	0.684799793033134	0.672648423553079	0.25294568032749
AT1G32960	1	-0.25	-8.55406026581129	TRUE	0.546587861371465	0.596581981033312	0.403722333049311
AT1G32990	1	0	-8.89256192342501	TRUE	0.258094485596389	0.395928609629832	0.718442379349393
AT1G33040	1	-0.25	-9.14499824381949	TRUE	0.396015692569883	0.472351268782338	0.567982880832855
AT1G33050	1	0.25	-2.23463758497643	TRUE	0.735291953145146	0.727499406504121	0.197863323841659
AT1G33055	1	0	-6.46587049856204	TRUE	0.411044117511914	0.515433806551618	0.551588235441548
AT1G33060	1	0.25	-8.23575500447699	TRUE	0.712348432634632	0.678388710427933	0.222892618944037
AT1G33080	1	0.25	-8.11305473957698	TRUE	0.31631126500256	0.446160796470147	0.654933165451753
AT1G33100	1	0.75	-6.66367665519297	TRUE	0.57715896766283	0.611539977483926	0.370372035276913
AT1G33102	1	1	-8.12800979213669	TRUE	0.488865884852275	0.502963035661161	0.466691761979337
AT1G33110	1	0.25	-9.40357207824555	TRUE	0.179414490282094	0.337945749696532	0.804275101510442
AT1G33120	1	0.25	-9.0581611901768	TRUE	0.353009127435979	0.486578181153924	0.614899133706205
AT1G33140	1	0.75	-8.15816922793983	TRUE	0.488704213243486	0.561837620869203	0.466868131007106
AT1G33170	1	0.25	-9.08510002879595	TRUE	0.160815338584312	0.316205072003016	0.824565085180751
AT1G33230	1	-0.25	-8.46705872645482	TRUE	0.244099255865995	0.398713732565278	0.733709902691642
AT1G33240	1	0.25	-7.8112207223727	TRUE	0.197600358836416	0.337475879892189	0.784435972178456
AT1G33250	1	0.25	-9.20194140381236	TRUE	0.394195265207245	0.526988782013052	0.569968801592096
AT1G33260	1	0.25	-8.56291612074993	TRUE	0.405659721718259	0.532704118549587	0.557462121761899
AT1G33265	1	0	-9.47224727547493	TRUE	0.107998183075667	0.276105274569714	0.88218380028109
AT1G33270	1	-0.25	-9.48045136158984	TRUE	0.177003783617957	0.333459322637898	0.806904963325865
AT1G33290	1	0	-9.48190319996676	TRUE	0.459839735079838	0.53898276369617	0.498356652640176
AT1G33330	1	0.25	-8.35966767758534	TRUE	0.458326308739007	0.580036753549905	0.50000766319381
AT1G33340	1	-0.25	-9.22262976391791	TRUE	0.0690770404609042	0.205023268549532	0.924643228588105
AT1G33350	1	0.5	-8.57658201148202	TRUE	0.514036808488763	0.590725690753582	0.439232572557713
AT1G33360	1	-0.5	-7.94995944045312	TRUE	0.785385532161683	0.687719113743868	0.143215783096346
AT1G33390	1	0	-7.63709261997624	TRUE	0.564549203878865	0.591129280617571	0.384128141223056
AT1G33400	1	0.25	-8.74547798995275	TRUE	0.43922684503646	0.543332221737388	0.520843441778407
AT1G33410	1	0.25	-8.13535794604517	TRUE	0.344172876308408	0.469861713034591	0.624538680390828
AT1G33415	1	0.5	-9.20738129481709	TRUE	0.562143377705011	0.626760536804606	0.386752678867261
AT1G33420	1	0	-8.79621235919953	TRUE	0.515343717202363	0.584995449849074	0.437806853961059
AT1G33430	1	0.25	-8.36494827090026	TRUE	0.188909766791371	0.338325455777544	0.793916618045778
AT1G33440	1	0.25	-9.17751578109481	TRUE	0.0362424893010927	0.146385138033313	0.960462738944263
AT1G33470	1	0.5	-8.57255704987337	TRUE	0.323932072960861	0.346235040414319	0.64661955676997
AT1G33475	1	0.5	-8.16119361946063	TRUE	0.227184174797001	0.413106084563757	0.752162718403272
AT1G33480	1	0.25	-7.85243450903384	TRUE	0.252792096326297	0.399959463345166	0.724226804007676
AT1G33490	1	0	-8.44984517288459	TRUE	0.416818686860628	0.510275895720741	0.545288705242952
AT1G33500	1	0.25	-9.11662200233555	TRUE	0.205195725406345	0.360830009319121	0.776150117738532
AT1G33520	1	-0.25	-9.3985115198681	TRUE	0.308764631425424	0.467992526504468	0.663165856626811
AT1G33540	1	-0.75	-6.99887903142624	TRUE	0.513291865470479	0.461915191673056	0.440045237668569
AT1G33560	1	0.25	-8.66586308846327	TRUE	0.390434823157928	0.497741746240871	0.574071102009533
AT1G33590	1	-0.25	-5.24103987461974	TRUE	0.628539525119257	0.631889310206774	0.31432051805172
AT1G33600	1	-1	0.300566875902071	FALSE	0.562789428277832	0.627582662254296	0.386047896424184
AT1G33610	1	0.25	-9.00425198961139	TRUE	0.355628164371116	0.463395883428135	0.612042002504237
AT1G33612	1	-0.5	-9.16962496015347	TRUE	0.188083995373786	0.358497447771614	0.794817459592234
AT1G33615	1	0.75	-7.41933437248453	TRUE	0.618164113645843	0.572469084493733	0.325639148749989
AT1G33680	1	-0.25	-8.95162168448461	TRUE	0.424824567032012	0.545006967760898	0.536555017783259
AT1G33700	1	0.25	-8.9957960532031	TRUE	0.0381233393811378	0.169459657184692	0.958410902493304
AT1G33720	1	1	-7.75484325853747	TRUE	0.679674173297886	0.666057672733094	0.258537265493215
AT1G33750	1	1	-7.40984608318068	TRUE	0.747369404978035	0.58937221584962	0.184687921842143
AT1G33760	1	0.25	-8.78606545155627	TRUE	0.451823488652226	0.487397394900454	0.507101648743026
AT1G33770	1	0.25	-9.05137754513184	TRUE	0.180311423924159	0.309438254098748	0.803296628446373
AT1G33780	1	0	-8.68278560667508	TRUE	0.309830107100996	0.469578004265027	0.662003519526186
AT1G33790	1	-0.25	-8.2921685153524	TRUE	0.311616991015669	0.393569635024971	0.66005419161927
AT1G33800	1	0.25	-8.94290466878193	TRUE	0.118152082661842	0.278729383365249	0.871106818914354
AT1G33810	1	0	-8.95686098098189	TRUE	0.244355610256123	0.395225656988441	0.733430243356956
AT1G33840	1	-0.5	-9.27072114212861	TRUE	0.313617700582688	0.432998775804379	0.65787159936434
AT1G33930	1	-0.25	-9.48655582196956	TRUE	0.716552770003018	0.559829526473558	0.218306069087617
AT1G33970	1	0.25	-7.78957022594535	TRUE	0.0949152859920823	0.266182638739018	0.896456051645001
AT1G33980	1	0.75	-9.16398131848975	TRUE	0.865861289655786	0.653533124552906	0.055424047648233
AT1G33990	1	-0.25	-9.48151943452273	TRUE	0.300775101842465	0.457084354644439	0.671881707080947
AT1G34000	1	0	-8.85711274602381	TRUE	0.192829966405033	0.357923959061702	0.789640036649055
AT1G34010	1	0	-8.40581692831227	TRUE	0.537372097625373	0.604076504716209	0.413775893499593
AT1G34020	1	0.25	-9.35583013682817	TRUE	0.387301339252023	0.502842221402189	0.577489448088702
AT1G34030	1	-0.25	-9.4112298376871	TRUE	0.333818778632754	0.434865568275563	0.635834059673359
AT1G34040	1	0	-8.92705638690343	TRUE	0.119957300641427	0.262504324742495	0.869137490209352
AT1G06737	1	-0.25	-9.31149309958764	TRUE	0.83336566449517	0.794597118486509	0.0908738205507241
AT1G34060	1	0	-9.19563146305465	TRUE	0.154184845612152	0.318096901499805	0.831798350241289
AT1G34065	1	0.25	-9.00193498653034	TRUE	0.842896586610593	0.772058974295056	0.0804764509702629
AT1G34095	1	-0.25	-9.32797828845107	TRUE	0.577340394482758	0.55979920957227	0.370174115109719
AT1G34110	1	0	-8.50290730183671	TRUE	0.56654951658517	0.648819921239122	0.381945981907087
AT1G34120	1	1	-9.27309125630692	TRUE	0.868856281994785	0.773221328378959	0.0521567832784159
AT1G34130	1	-0.25	-9.32960072123142	TRUE	0.363117457520193	0.474868305830495	0.603871864523426
AT1G34150	1	0.25	-9.1126698255102	TRUE	0.473659028268145	0.536532748703338	0.483281060071114
AT1G34160	1	0.25	-9.33440685660906	TRUE	0.273459221251608	0.414608418154569	0.701680849543701
AT1G34180	1	0.25	-8.97579614020185	TRUE	0.183553412333221	0.352160170201092	0.799759913818304
AT1G34190	1	0.25	-9.4111166526559	TRUE	0.771058630403887	0.719111978004171	0.158845130468487
AT1G34200	1	0.25	-6.98461395635338	TRUE	0.60376947684019	0.653419938985613	0.341342388901611
AT1G34210	1	0	-9.09541259958795	TRUE	0.13486399957173	0.296501976875386	0.85287563683084
AT1G34220	1	0.25	-8.79780636388358	TRUE	0.697974676651903	0.685025518684431	0.238573080016106
AT1G34245	1	0.75	-8.84660274306644	TRUE	0.48634398059405	0.515229522552226	0.469442930261036
AT1G34260	1	1	0.332691597637414	FALSE	0.603537839211199	0.645876252393209	0.341595084496874
AT1G34270	1	0	-7.18591464004938	TRUE	0.411811747403702	0.524368856504153	0.550750821014144
AT1G34300	1	-0.25	-8.74374455095853	TRUE	0.564996125431626	0.636105727126303	0.383640590438226
AT1G34315	1	-1	-8.92068282924235	TRUE	0.759104267179109	0.719208848213876	0.171886253986427
AT1G34320	1	1	-7.16430964432188	TRUE	0.704901808566885	0.67712799405536	0.231016208836125
AT1G34340	1	-0.5	-9.12796477381175	TRUE	0.451694691092391	0.523689692933538	0.507242155171937
AT1G34350	1	0.25	-6.54252757804495	TRUE	0.718259233343067	0.673145091291355	0.216444472716654
AT1G34355	1	-0.25	-8.28997648968563	TRUE	0.14652845815277	0.297893201551247	0.840150772924251
AT1G34360	1	0.25	-8.50200351363762	TRUE	0.442890423170604	0.506258997045556	0.516846811086614
AT1G34370	1	0	-9.46964335960237	TRUE	0.0327784143027021	0.148761950581093	0.964241729851598
AT1G34380	1	0.25	-8.31832340551561	TRUE	0.413135828529691	0.477352119880071	0.549306368876701
AT1G34418	1	0.25	-8.61770044455121	TRUE	0.645318903923249	0.635498500535338	0.296015741174638
AT1G34420	1	0.5	-7.4856340337153	TRUE	0.471422300759602	0.506914353549616	0.48572112644407
AT1G34430	1	-0.25	-9.36268835726927	TRUE	0.091730887740192	0.266003468638537	0.899929940647063
AT1G34440	1	1	-6.98512825528721	TRUE	0.637748699451214	0.630815735447046	0.304274146053221
AT1G34460	1	0.5	-8.67481997634585	TRUE	0.246036845381262	0.372046408434559	0.731596168674987
AT1G06773	1	-0.5	-7.29896801362675	TRUE	0.267070826908402	0.342521809810238	0.708650007009016
AT1G34470	1	1	-7.1220020527456	TRUE	0.478171048506908	0.490182119850543	0.478358856174283
AT1G34480	1	-0.75	-7.33670341780571	TRUE	0.416954687469992	0.511196228453173	0.545140340941827
AT1G34550	1	0.25	-6.99217351471166	TRUE	0.603460712259239	0.647870761592782	0.341679222989921
AT1G34570	1	0	-9.33271656800737	TRUE	0.232289409721681	0.399489165871847	0.746593371212712
AT1G34580	1	-1	-8.55423635231007	TRUE	0.422332207536029	0.486200226274761	0.539273955415241
AT1G34630	1	0	-8.3773550498921	TRUE	0.429430344584083	0.535722381432571	0.531530533181
AT1G34640	1	-0.25	-8.80035756421523	TRUE	0.450971148658244	0.561199108604862	0.508031474191006
AT1G34670	1	-0.75	-8.25099286984108	TRUE	0.432781504734507	0.563761938401576	0.52787472210781
AT1G34750	1	-1	-9.15939677706476	TRUE	0.703520337195383	0.710635604226112	0.232523268514128
AT1G34760	1	1	-8.69312425150594	TRUE	0.364522328926968	0.481970936249538	0.602339277534217
AT1G34770	1	-0.75	-8.85325160942978	TRUE	0.402091652307633	0.519495309142473	0.561354561118946
AT1G34780	1	0.25	-8.66315538971824	TRUE	0.561553594678329	0.626017857436965	0.387396078532732
AT1G34844	1	-0.25	-8.80023211058831	TRUE	0.450475934208331	0.418039663173539	0.508571708136366
AT1G35140	1	0.25	-9.3240588609665	TRUE	0.557778489243258	0.581458607842883	0.391514375370991
AT1G35160	1	0.75	-9.31780101443678	TRUE	0.721516867648639	0.656853122977609	0.212890689837849
AT1G35180	1	0	-8.54028049313078	TRUE	0.495893664476482	0.541784116922514	0.459025093298383
AT1G35183	1	0	-6.92420279845287	TRUE	0.469643030213481	0.541366071075742	0.48766214885802
AT1G35190	1	0	-9.19181110479454	TRUE	0.0405568108307435	0.140141861894253	0.955756206366462
AT1G35210	1	-0.25	-9.43133269605367	TRUE	0.425891747504138	0.485870492611493	0.535390820904576
AT1G35220	1	0.25	-6.62376390800824	TRUE	0.626006443743311	0.652113278688056	0.317083879552752
AT1G35230	1	-0.25	-7.57507435332734	TRUE	0.354150633798989	0.538518775669657	0.613653854037467
AT1G35250	1	1	-0.933799142746274	TRUE	0.538257751434392	0.516431414468873	0.412809725707935
AT1G35255	1	0.5	-9.45244261670499	TRUE	0.274059214921314	0.407945950007575	0.701026310994931
AT1G35260	1	0	-9.34842880385782	TRUE	0.0437710664459556	0.153081455048567	0.952249745695321
AT1G35290	1	-0.25	-9.37939011671266	TRUE	0.122049019742452	0.248434441258479	0.866855614826416
AT1G35310	1	0.75	-6.64133309931749	TRUE	0.590162236522332	0.614626980430285	0.356186651066547
AT1G35320	1	0.25	-9.13763689586538	TRUE	0.0927476708203757	0.262251003505695	0.898820722741408
AT1G35340	1	-0.25	-8.57869371064814	TRUE	0.645871576870625	0.658515327600049	0.295412825232046
AT1G35350	1	0.25	-9.402579424862	TRUE	0.173414123851947	0.336410150956192	0.810820955797876
AT1G35420	1	0.25	-9.34535859902641	TRUE	0.0892775500914475	0.243024870304962	0.902606308991148
AT1G35430	1	0.25	-9.47205460904305	TRUE	0.0622023912493964	0.202166646223296	0.932142845909749
AT1G35460	1	0.25	-7.24421394121232	TRUE	0.495911819672268	0.538312353770551	0.459005287630253
AT1G35470	1	0	-9.10895909515694	TRUE	0.24805143484779	0.37323159906515	0.729398434711501
AT1G35490	1	-0.25	-9.36325431889198	TRUE	0.519237323936141	0.573984233695329	0.433559282978756
AT1G35510	1	1	-9.03872226547802	TRUE	0.586334689078724	0.616453721977967	0.360362157368665
AT1G35515	1	0.25	-8.88674229865349	TRUE	0.255308303705432	0.327853446928031	0.721481850503166
AT1G35516	1	1	-4.2140378721957	TRUE	0.579296923169109	0.665258885291031	0.368039720179154
AT1G35530	1	0.25	-7.75595975846987	TRUE	0.514394898319943	0.576550429477166	0.438841929105516
AT1G35560	1	1	-6.81038862659483	TRUE	0.526206461242846	0.512850419543309	0.425956587735077
AT1G35580	1	0.25	-7.77171214921168	TRUE	0.618801473161528	0.635093806793875	0.324943847460151
AT1G35620	1	1	-8.52545764951548	TRUE	0.823691831131448	0.711717111864233	0.101427093311148
AT1G35660	1	0.5	-9.25282086742943	TRUE	0.536560178261109	0.574828734949313	0.414661623715154
AT1G35670	1	1	-3.28176858621097	TRUE	0.643117115905045	0.530771620222529	0.298417691739951
AT1G35680	1	0.25	-6.14136341659054	TRUE	0.401006648266561	0.485494509151352	0.562538201891025
AT1G35710	1	0.25	-8.08824189536308	TRUE	0.275607037494271	0.404149885587978	0.699337777278977
AT1G35720	1	0.5	-9.12084274372376	TRUE	0.267720043230085	0.417737402345014	0.707941771021725
AT1G35730	1	0	-9.38992650607447	TRUE	0.16227124209533	0.303065483663804	0.822976826805094
AT1G35750	1	0.75	-6.76461377830507	TRUE	0.607278791968778	0.585287430624378	0.33751404512497
AT1G35780	1	1	-7.79714518891154	TRUE	0.392432986848334	0.461610557251582	0.571891287074545
AT1G35830	1	0.5	-9.33335159077757	TRUE	0.104972011167275	0.25652356698173	0.885485078726609
AT1G35910	1	0	-9.10671557410198	TRUE	0.122677467008918	0.261089572249049	0.866170035990271
AT1G36050	1	0	-7.38531763362958	TRUE	0.515322635714107	0.582567495906599	0.437829851948247
AT1G36060	1	0.25	-9.38923390342332	TRUE	0.133338574552637	0.269467989653063	0.854539736851668
AT1G36070	1	0.25	-8.4032773903353	TRUE	0.190265883519059	0.34555976741694	0.792437217979208
AT1G06963	1	-0.5	-9.19789413532936	TRUE	0.348514169000476	0.459409770058301	0.619802724726753
AT1G36160	1	0.25	-8.84875309611742	TRUE	0.336716568486628	0.479229747360671	0.632672834378224
AT1G36180	1	0.25	-9.12582754677224	TRUE	0.229251326159435	0.391369646915773	0.749907644189708
AT1G36280	1	0	-9.06398948814949	TRUE	0.275775265971449	0.392031770539207	0.699154255303874
AT1G36310	1	0.25	-8.43072274197915	TRUE	0.323573952559515	0.448137501347954	0.647010233571438
AT1G36320	1	0.5	-8.78631292767555	TRUE	0.404150152499033	0.485433801960406	0.559108924546509
AT1G36370	1	-0.5	-8.26121181114804	TRUE	0.494636444933763	0.555132621825035	0.460396605526804
AT1G36380	1	0.25	-4.37445037530909	TRUE	0.514950319762349	0.592047887373436	0.438236014804711
AT1G36390	1	0.75	-8.61848702065807	TRUE	0.552134942429922	0.587852641083639	0.397670971894631
AT1G36730	1	-0.25	-9.23019955155507	TRUE	0.650779296399953	0.706434820160654	0.29005894938187
AT1G36940	1	-0.5	-8.66224607868991	TRUE	0.442054656094891	0.528564089499402	0.517758556987391
AT1G36950	1	0.25	-9.29170833921135	TRUE	0.268086370021299	0.337983979068553	0.707542141794947
AT1G36980	1	0.25	-8.92252125807217	TRUE	0.475043884937029	0.555820509821287	0.481770307341423
AT1G36990	1	0.25	-9.12953212760862	TRUE	0.334494640323821	0.483515202497074	0.635096756010378
AT1G37130	1	0.25	-9.3962600214923	TRUE	0.0856532886288573	0.223108293453003	0.906560048768519
AT1G37140	1	0.5	-8.61667496260615	TRUE	0.439966519275995	0.558363544819791	0.520036524426188
AT1G37150	1	0	-9.42338508209274	TRUE	0.234754631876174	0.387882156286257	0.743904037953265
AT1G38131	1	1	-6.40911546579073	TRUE	0.817570375458742	0.780986910515558	0.108105044954099
AT1G41830	1	0.25	-9.00904001949123	TRUE	0.0519899449735932	0.190695253932734	0.943283696392444
AT1G41880	1	-0.25	-9.43589427117955	TRUE	0.27844667746004	0.385965626712587	0.696239988225411
AT1G42430	1	0.75	-5.15432561812847	TRUE	0.573098897224192	0.528114205733926	0.374801203028154
AT1G42440	1	0	-8.42465398079713	TRUE	0.403953815575343	0.527146927260644	0.559323110281444
AT1G42470	1	0.25	-9.25166922020738	TRUE	0.610249977559674	0.670281324991889	0.334272751753083
AT1G42480	1	1	-6.53766928275635	TRUE	0.754393805074191	0.702607606494724	0.177024939919064
AT1G42540	1	0.25	-7.97278146633253	TRUE	0.610524278298066	0.625414903298768	0.333973514583928
AT1G42550	1	0.5	-9.278455182734	TRUE	0.156943366968804	0.324758661835824	0.82878905421585
AT1G42960	1	0.25	-8.99508406773192	TRUE	0.5542447550135	0.595937551344765	0.395369358167091
AT1G42970	1	0	-8.72940968518339	TRUE	0.0612480215750846	0.212737496359202	0.933183976463544
AT1G07143	1	0.25	-8.77210259707688	TRUE	0.2105493916729	0.330083681024484	0.770309754538655
AT1G42990	1	-0.25	-5.32530509435457	TRUE	0.558407941782446	0.582269486774846	0.390827699873696
AT1G43000	1	-0.25	-8.4784235750712	TRUE	0.469920659699978	0.571847418842157	0.487359280327297
AT1G43020	1	-0.75	-9.02849907956178	TRUE	0.213092993366581	0.353458709109092	0.767534916327366
AT1G43130	1	0.25	-9.36563404896441	TRUE	0.712529663627754	0.691823321628375	0.222694912406086
AT1G43170	1	-0.25	-9.13847528929338	TRUE	0.181096033924714	0.32685114061983	0.802440690263949
AT1G43190	1	-0.25	-9.35426785860777	TRUE	0.148284054515289	0.260623199746106	0.838235576892412
AT1G43245	1	1	-8.80324261682854	TRUE	0.735474345514814	0.710426615142734	0.197664350347475
AT1G43310	1	0.5	-8.27631251460406	TRUE	0.615179217468555	0.629571028722685	0.328895399125213
AT1G43560	1	0.75	-7.60205683928918	TRUE	0.545164249370044	0.647433787003787	0.405275364323588
AT1G43580	1	0	-8.12616956407328	TRUE	0.719094903505172	0.68705149549475	0.215532832539812
AT1G43620	1	0.25	-6.73937694341856	TRUE	0.442171151056976	0.557206075433189	0.517631471574208
AT1G43640	1	0.25	-9.33177044469363	TRUE	0.35680694255799	0.484045596855194	0.610756062664011
AT1G43650	1	0.25	-9.14575661785694	TRUE	0.0926210668468612	0.238042848200525	0.898958836167061
AT1G43670	1	-0.25	-8.18736153833052	TRUE	0.115643723891228	0.263029438984469	0.873843210300478
AT1G43690	1	0.25	-8.10379702330257	TRUE	0.311660891301595	0.457856906862959	0.66000630039826
AT1G43700	1	0	-9.35298541260369	TRUE	0.576819697027116	0.589820973966682	0.370742148697691
AT1G43710	1	0.25	-8.76839103615126	TRUE	0.118897770736583	0.282920774749899	0.870293341014637
AT1G43765	1	-0.25	-9.49394847613434	TRUE	0.537738186242536	0.624135819596843	0.413376524099052
AT1G43770	1	0.25	-8.16836904600699	TRUE	0.580770992368892	0.609657810185666	0.366431644688481
AT1G43790	1	0.25	-8.88042113641592	TRUE	0.0718653545839613	0.215601994928681	0.921601431362951
AT1G43800	1	-0.25	-8.88525396942936	TRUE	0.0903071374324257	0.248016068092343	0.90148312280099
AT1G43850	1	0.25	-9.2659748950506	TRUE	0.230359232555981	0.372181113030303	0.748699019029839
AT1G43860	1	0.25	-8.4302753386425	TRUE	0.816887762532798	0.760256583875625	0.108849713600584
AT1G43890	1	0.25	-8.95322785544178	TRUE	0.812256160602618	0.636326190253927	0.11390237025169
AT1G43900	1	0.25	-9.2888609501272	TRUE	0.307609077430866	0.431926761803685	0.66442646098451
AT1G43910	1	0.25	-9.24145080722102	TRUE	0.0998019511133603	0.269358939035679	0.891125144239971
AT1G43980	1	0.25	-9.16001695042998	TRUE	0.447909812279702	0.565124454080753	0.511371113876689
AT1G44000	1	0	-7.64364738501441	TRUE	0.304168067472476	0.430030395157691	0.668180290030027
AT1G44100	1	0.25	-9.32698061025706	TRUE	0.0341065075773985	0.150603825078841	0.962792900824656
AT1G44110	1	-0.25	-9.31955987097259	TRUE	0.13298896285312	0.302124483235559	0.85492113143296
AT1G44120	1	-0.75	-9.11504868082561	TRUE	0.526370115388552	0.482372184360433	0.425778055939762
AT1G44125	1	0.25	-8.21735471830313	TRUE	0.641474262420324	0.663503843701239	0.300209895541464
AT1G44160	1	-0.25	-8.50069261255796	TRUE	0.375739236872071	0.478495501911873	0.590102650685013
AT1G44170	1	-0.25	-8.87747101240576	TRUE	0.30200313477107	0.412302355534785	0.670542034795196
AT1G44350	1	0	-9.18047850245601	TRUE	0.568954002675727	0.601877738106481	0.379322906171934
AT1G44414	1	0.75	-7.59422302569997	TRUE	0.427316019398712	0.55269022960338	0.53383706974686
AT1G44446	1	0.25	-8.96777239155897	TRUE	0.357564528971617	0.515914476140436	0.609929604758236
AT1G44575	1	0.25	-8.74487320491936	TRUE	0.126424606059532	0.285934793557098	0.862082247935056
AT1G44608	1	1	-6.19367505029754	TRUE	0.539462232702101	0.543290616478393	0.411495746143162
AT1G44740	1	0	-9.0645051158635	TRUE	0.234033042621373	0.391541902131744	0.744691226231229
AT1G44750	1	-0.25	-8.828037230593	TRUE	0.501726109298244	0.570665184076121	0.452662426220097
AT1G44760	1	0	-9.4041654948373	TRUE	0.0472249735190141	0.139653709258538	0.948481847070166
AT1G44770	1	0.5	-9.1642243893907	TRUE	0.554364583205953	0.646711887070118	0.395238636502596
AT1G44780	1	0	-9.39596204031135	TRUE	0.122318400641876	0.272794935072808	0.866561744754317
AT1G44790	1	0.25	-8.66412073443336	TRUE	0.490439894000662	0.559150089776162	0.464974661090187
AT1G44800	1	0.5	-9.0143663813307	TRUE	0.046618314380979	0.170925150799505	0.949143657038932
AT1G44810	1	-0.5	-9.38983690220499	TRUE	0.642701540678265	0.674226908391294	0.298871046532802
AT1G44820	1	-0.25	-1.71528407319735	TRUE	0.671152011688378	0.661516988189774	0.267834169067225
AT1G44830	1	0.25	-7.71377860531263	TRUE	0.383553822198417	0.478947085526738	0.581577648510818
AT1G44835	1	-0.25	-9.19192648712485	TRUE	0.144068357225227	0.279103352675698	0.842834519390662
AT1G44890	1	0.25	-9.21784489192429	TRUE	0.374286008219979	0.494197207586155	0.59168799103275
AT1G44900	1	0	-9.34289058282923	TRUE	0.209004853630397	0.370923775316012	0.771994705130476
AT1G44910	1	-1	-5.12957405571518	TRUE	0.816957810898135	0.722520714279549	0.108773297202034
AT1G44920	1	0	-9.02862600262158	TRUE	0.40793667897558	0.536004223360997	0.554978168390276
AT1G44960	1	-0.75	-8.5447462181709	TRUE	0.5398657479118	0.593872525914933	0.411055547732582
AT1G44970	1	-1	-9.21989874755455	TRUE	0.798807669195023	0.699197519056234	0.128573451787248
AT1G45000	1	0	-8.90628391606141	TRUE	0.147719240598206	0.291478370107388	0.83885173752923
AT1G45010	1	0.5	-9.36376208415661	TRUE	0.797948990277538	0.746648289345673	0.129510192424504
AT1G45050	1	0.25	-7.89725361627887	TRUE	0.545350736565759	0.576472923580898	0.405071923746445
AT1G45100	1	0.5	-8.49986737034504	TRUE	0.702860241148809	0.593268189807254	0.233243373292208
AT1G45110	1	1	-8.5562064718299	TRUE	0.504578804225409	0.553585176023262	0.449550395390463
AT1G45130	1	0.25	-8.24595577596635	TRUE	0.0908468516459957	0.235507265422286	0.900894343658914
AT1G45145	1	0.25	-9.3505792302723	TRUE	0.0928401974531859	0.241670304522725	0.898719784596524
AT1G45150	1	-0.25	-9.39210407601909	TRUE	0.130272513934693	0.258603649061574	0.857884530253062
AT1G45160	1	-0.25	-8.39186955260349	TRUE	0.43793064398634	0.552468229062024	0.522257479287629
AT1G45163	1	0.25	-8.04242673501947	TRUE	0.527863889582341	0.62468131703613	0.424148484091992
AT1G45170	1	0.25	-8.41384721736883	TRUE	0.383906850546348	0.490906110780268	0.581192526676711
AT1G45180	1	0.25	-7.54752559210306	TRUE	0.468237218198987	0.552846000111124	0.489195761964741
AT1G45191	1	-0.75	-8.75530316889268	TRUE	0.198789046344422	0.358862553167278	0.783139222169722
AT1G45201	1	-0.25	-8.12925178021555	TRUE	0.102035876537097	0.291139093264616	0.888688134686803
AT1G45207	1	0.25	-9.0307957451756	TRUE	0.101861555457269	0.25979956876667	0.888878303137525
AT1G45231	1	-0.25	-8.60147981653937	TRUE	0.822173768653922	0.70341820247583	0.103083161468449
AT1G45233	1	-0.25	-9.39896165379437	TRUE	0.106011359102123	0.235268592490092	0.884351244615866
AT1G45229	1	-0.25	-8.16020791474131	TRUE	0.579610249561669	0.639383380211446	0.367697909569088
AT1G07313	1	0.75	-9.36769071654811	TRUE	0.803670505380074	0.75328446705842	0.123268539585374
AT1G45248	1	-0.25	-7.58672793034773	TRUE	0.607429968738744	0.633447775014907	0.33734912501228
AT1G45249	1	-0.25	-8.29056253271746	TRUE	0.511338335605704	0.550111225586372	0.442176361157414
AT1G45230	1	0	-9.44121062138096	TRUE	0.321344212784294	0.430014576498353	0.649442676962588
AT1G45332	1	0.25	-5.59291031036165	TRUE	0.518529515094433	0.532774844366899	0.434331438078801
AT1G45474	1	0.25	-9.33501939795882	TRUE	0.218651974386963	0.343606257602492	0.761470573396041
AT1G45616	1	0.75	-8.90981840433405	TRUE	0.585228553136997	0.661555312203984	0.361568851123276
AT1G45688	1	0.25	-9.43400889520503	TRUE	0.607669450649084	0.688007385665973	0.337087872019181
AT1G45976	1	-0.25	-9.07693443579782	TRUE	0.554050966949895	0.575139670919799	0.395580763327387
AT1G46264	1	-0.25	-9.35084575008374	TRUE	0.0488624299320719	0.19186436587894	0.946695530983194
AT1G46480	1	0.25	-9.31291451916078	TRUE	0.0883522066621161	0.229235293465999	0.903615774550419
AT1G46554	1	0.5	-9.4146453296801	TRUE	0.377362569350433	0.500549532015804	0.5883317425268
AT1G47056	1	0.25	-6.85399067633622	TRUE	0.573350472822726	0.56440551869277	0.374526756920662
AT1G47128	1	0.25	-9.03184200960554	TRUE	0.0811819257641807	0.239640613941206	0.911437899166348
AT1G47200	1	0	-9.12477441388274	TRUE	0.413891117836617	0.501828630753695	0.548482416905509
AT1G47210	1	-0.25	-9.11141413745187	TRUE	0.0611045855855195	0.209564257888459	0.933340452088524
AT1G47230	1	0	-8.51333628340184	TRUE	0.186065414084647	0.351830024691036	0.797019548271295
AT1G47240	1	-0.25	-9.40150160524057	TRUE	0.291650936828517	0.457140037837918	0.681835341641618
AT1G47250	1	0.5	-7.89265388296747	TRUE	0.606267549447212	0.596418607225775	0.33861721878486
AT1G47260	1	0	-9.20905500598931	TRUE	0.741065549781809	0.656709228758092	0.191564854783482
AT1G47270	1	0.75	-9.44638605985835	TRUE	0.804001309265679	0.680467488989379	0.122907662619259
AT1G47271	1	0.25	-9.08717175446842	TRUE	0.0754398750025773	0.22614573119899	0.917701954542643
AT1G47278	1	-0.5	-9.06436154471841	TRUE	0.496979873883398	0.537768470692864	0.457840137581748
AT1G47280	1	0.25	-6.05195468408719	TRUE	0.685308863193227	0.616816014009021	0.252390331061934
AT1G47290	1	-0.25	-8.78840823578425	TRUE	0.312950470994116	0.420501606680781	0.658599486188237
AT1G47310	1	1	-2.20144699485289	TRUE	0.704299596977995	0.7002366671897	0.231673166933096
AT1G47330	1	-0.25	-8.9634377222657	TRUE	0.121630802703195	0.282881443438861	0.867311851596514
AT1G47340	1	0.25	-9.35786506692531	TRUE	0.129764676035221	0.300651632197933	0.858438535234304
AT1G47380	1	-0.25	-9.32300217554967	TRUE	0.838770715298944	0.73881411555488	0.0849774014920608
AT1G47395	1	0	-8.59403670439732	TRUE	0.104616846465001	0.281222386974438	0.88587253112909
AT1G47400	1	0.25	-8.74690849697365	TRUE	0.101782689338328	0.271726540889873	0.888964338903642
AT1G07367	1	-0.25	-8.67672674478364	TRUE	0.0740614493185439	0.194589044388295	0.919205691652498
AT1G47410	1	0.25	-9.21673060042424	TRUE	0.0406292460964227	0.162694275170406	0.95567718607663
AT1G47420	1	0	-8.21585209091093	TRUE	0.398556540645802	0.49022445970228	0.565211046568216
AT1G47480	1	0	-8.92615980489473	TRUE	0.206454461596905	0.379966101061268	0.774776950985195
AT1G47485	1	0.5	-9.17658205020397	TRUE	0.0466096362076761	0.183605355577905	0.949153124137081
AT1G47490	1	0.5	-9.31833133789575	TRUE	0.220536719183595	0.37693072118876	0.759414488163351
AT1G47500	1	-0.25	-8.9333567979164	TRUE	0.264294021475177	0.385727109763236	0.711679249299807
AT1G47510	1	-1	-6.37536540311783	TRUE	0.309545094824259	0.457005887270723	0.6623144420099
AT1G47530	1	-1	-7.17919336936445	TRUE	0.597636619358799	0.650807889792187	0.34803277888131
AT1G47550	1	0.25	-7.20349493381899	TRUE	0.623682968766244	0.628128679406672	0.319618579527734
AT1G47560	1	0.5	-9.27855287150891	TRUE	0.496202310267354	0.585366234433257	0.458688388799251
AT1G47570	1	-0.25	-8.96104982346194	TRUE	0.209928414710803	0.372542152432308	0.770987183951851
AT1G07393	1	-0.5	-9.13847993171357	TRUE	0.488996946801337	0.534840064105706	0.466548785307632
AT1G47578	1	-0.75	-5.75149855436648	TRUE	0.211094591806772	0.362792753792358	0.769714990756249
AT1G47580	1	-0.5	-7.79894832635141	TRUE	0.10425104423743	0.258442356293248	0.886271588104621
AT1G47603	1	-0.25	-8.64511665834188	TRUE	0.147790962975913	0.272017889135154	0.838773494935367
AT1G07407	1	0	-9.46651103448958	TRUE	0.355151424006738	0.354615774649807	0.612562082901741
AT1G47640	1	0.25	-8.3972809498502	TRUE	0.388548928249072	0.506768239226226	0.576128441910104
AT1G47655	1	0.25	-9.37275396842489	TRUE	0.403592562580467	0.500601996366598	0.559717204457673
AT1G47670	1	0.75	-7.05990628908215	TRUE	0.198403829813163	0.386936458861538	0.783559458385641
AT1G47710	1	1	-4.20792517537087	TRUE	0.571502211684548	0.593275505085756	0.376543041798675
AT1G47720	1	-0.25	-8.42660376912141	TRUE	0.511851911096073	0.583820744992704	0.441616096986102
AT1G47740	1	0.25	-8.80310213430942	TRUE	0.17243168484842	0.344603122576966	0.811892707438087
AT1G47750	1	-0.5	-9.40039637766138	TRUE	0.368433488790599	0.512148094965212	0.598072557682983
AT1G47760	1	0.25	-7.82755221258867	TRUE	0.771348170589198	0.772606344861632	0.158529268448148
AT1G07417	1	1	-7.62964780601225	TRUE	0.79374250758699	0.732237458016281	0.134099082632374
AT1G47770	1	-0.25	-8.30621810035942	TRUE	0.585314149091914	0.608627149437346	0.361475473717912
AT1G47780	1	0.25	-9.16983816821928	TRUE	0.2907333678654	0.448120039288387	0.682836325965018
AT1G47820	1	1	-5.60219860011724	TRUE	0.745580279137084	0.686091278211683	0.186639695486817
AT1G47830	1	0.5	-8.90879349976061	TRUE	0.66106174973867	0.626855042920321	0.278841727557814
AT1G47840	1	0.25	-9.31772795524189	TRUE	0.0678476872451618	0.207964795860351	0.925984341187096
AT1G47870	1	-0.25	-9.12010049158356	TRUE	0.257962943452175	0.422642517713299	0.718585879870355
AT1G47900	1	0.5	-9.40005685640467	TRUE	0.443799766741595	0.550595763659208	0.515854799918259
AT1G47960	1	0.25	-9.21733367655717	TRUE	0.050082885516105	0.179694330485301	0.945364124891522
AT1G47970	1	-0.5	-8.32919650697485	TRUE	0.453469285726584	0.465914262574416	0.505306233752817
AT1G47980	1	0	-9.34630218622643	TRUE	0.318152430608675	0.356791436800747	0.652924621154172
AT1G47990	1	0	-9.39505563612865	TRUE	0.0792625083235077	0.224264633841676	0.913531809101628
AT1G48000	1	0	-9.21733021381653	TRUE	0.0154095269512564	0.078080673137664	0.983189606962266
AT1G48020	1	-0.25	-9.35270386534346	TRUE	0.563646796783173	0.592655279099472	0.385112585327448
AT1G48030	1	0	-9.11606056499082	TRUE	0.134170865433086	0.273174827365358	0.853631783163906
AT1G48040	1	0.5	-9.50137859780985	TRUE	0.748489711049585	0.741116169631639	0.183465769764089
AT1G48050	1	0	-9.17687098906449	TRUE	0.161790945114445	0.317386664759551	0.823500787147878
AT1G48060	1	-0.5	-8.9255671593716	TRUE	0.572970450626645	0.555599733195614	0.374941326589114
AT1G48090	1	1	-6.57423280044002	TRUE	0.707618040448708	0.705125643144401	0.228053046783228
AT1G48100	1	0	-9.42278161305417	TRUE	0.109648384201722	0.244172616189664	0.880383580870849
AT1G07477	1	1	-7.50513908146886	TRUE	0.769967626108886	0.709682713942528	0.160035316972124
AT1G48110	1	0.25	-8.47156100233833	TRUE	0.587755685267339	0.604423282297359	0.358811979708358
AT1G48120	1	0.25	-7.65529054395351	TRUE	0.416906803534729	0.525295577527852	0.545192577962114
AT1G48140	1	1	-5.4910646823515	TRUE	0.627069646519218	0.626459938492989	0.315924021979035
AT1G48160	1	1	-8.03648412155979	TRUE	0.768507065207434	0.716825907058229	0.161628656137344
AT1G48170	1	0.25	-8.76631612060584	TRUE	0.520034027631791	0.554731566943295	0.43269015167441
AT1G48175	1	0.75	-9.40043968285379	TRUE	0.669677650623103	0.690313164145769	0.269442562956615
AT1G48180	1	-1	-3.15383476279084	TRUE	0.522918526762862	0.489020597948017	0.429543425349605
AT1G48200	1	-0.75	-9.43823344633111	TRUE	0.437935566105498	0.537577463405461	0.522252109703093
AT1G48210	1	1	-5.89430201908028	TRUE	0.544780218582628	0.612868532448007	0.40569430700077
AT1G48230	1	0.25	-9.50855659019062	TRUE	0.30319318322928	0.471839182755928	0.669243800113513
AT1G48240	1	-0.25	-8.60883128395761	TRUE	0.398066218534444	0.541242249824179	0.56574594341697
AT1G48260	1	-0.5	-8.7539443603084	TRUE	0.250216123517448	0.395906288214091	0.727036956162784
AT1G48270	1	-0.25	-8.68166146796223	TRUE	0.550593447787626	0.5805157692697	0.399352602413499
AT1G48280	1	0	-8.22469063619814	TRUE	0.585941468119525	0.616530641556784	0.36079112568779
AT1G48300	1	0.25	-8.74821771051616	TRUE	0.141566882136752	0.280864436758054	0.845563401305361
AT1G48310	1	0.25	-7.60265620845241	TRUE	0.632673710998534	0.667629167334143	0.309810497092509
AT1G48315	1	-1	-8.66575181486517	TRUE	0.827896226850775	0.708845022367531	0.0968404797991549
AT1G48320	1	0.25	-8.477526382036	TRUE	0.200303849659929	0.376254739053321	0.781486709461895
AT1G48330	1	-0.25	-8.84292688389247	TRUE	0.220792711082725	0.392398591275269	0.759135224273391
AT1G48350	1	0.25	-7.7852697715845	TRUE	0.369745535810487	0.476889951068106	0.596641233661287
AT1G48360	1	-0.25	-7.64480771827396	TRUE	0.371118104862015	0.480822031985794	0.595143885605074
AT1G48370	1	0.25	-8.81042621076472	TRUE	0.394390412484051	0.498456132933018	0.569755913653762
AT1G48380	1	-0.25	-9.33397940227612	TRUE	0.299134958500712	0.464311424640598	0.673670954362859
AT1G48390	1	0.25	-8.27697849961711	TRUE	0.556649896840427	0.606192069036279	0.392745567083171
AT1G48405	1	1	-6.50509995506005	TRUE	0.426778188426409	0.543950900768071	0.534423794443918
AT1G48410	1	-0.25	-8.74673667097807	TRUE	0.195253753669714	0.349258789077919	0.786995905087585
AT1G48420	1	-1	-6.90400228877419	TRUE	0.277893281028372	0.457570759999914	0.696843693423594
AT1G48430	1	-0.25	-9.50675694222418	TRUE	0.656864702657865	0.610798850985097	0.283420324373238
AT1G48440	1	-0.25	-8.80509530142832	TRUE	0.28686517491688	0.422970975388954	0.687056172817949
AT1G48450	1	0.25	-8.87523039050792	TRUE	0.0940498319046771	0.242870591073401	0.897400183376716
AT1G48460	1	0	-9.36846405555484	TRUE	0.175112710694005	0.33972167928254	0.808967951970177
AT1G48480	1	-0.75	-8.28968731251221	TRUE	0.402761254253927	0.467736586893433	0.560624086268443
AT1G48490	1	0.25	-4.40476320350437	TRUE	0.68596969005504	0.659020680665506	0.251669429030865
AT1G48500	1	-0.25	-8.56780747899242	TRUE	0.117831455727293	0.248480975861482	0.871456593752044
AT1G48520	1	0.25	-9.05602630728342	TRUE	0.416970312263717	0.53111150147105	0.545123295712309
AT1G48540	1	0	-7.87142359421769	TRUE	0.291263660435178	0.437841362812701	0.682257824979805
AT1G48550	1	0.25	-6.41648372992247	TRUE	0.738012257243137	0.706848009266615	0.194895719371123
AT1G48560	1	0.25	-6.85343463281629	TRUE	0.561453299302502	0.595906609247396	0.387505491669998
AT1G48570	1	0.25	-9.10252861757412	TRUE	0.279061492205658	0.41336451932564	0.695569281230191
AT1G48580	1	0.25	-9.47804495038493	TRUE	0.16642747081135	0.339549352299135	0.81844275911489
AT1G48590	1	-0.25	-8.98106524545661	TRUE	0.434064920887867	0.528873356382873	0.52647463175869
AT1G48600	1	0.25	-9.21853340542162	TRUE	0.0322242846766346	0.138877122461763	0.964846234898217
AT1G48605	1	-0.25	-9.45859204679096	TRUE	0.203696007084521	0.357760401189532	0.777786174089613
AT1G48610	1	-0.25	-8.99680373090201	TRUE	0.415133372129636	0.493253030341164	0.547127230404034
AT1G48620	1	0.25	-8.84406181704111	TRUE	0.341443274517589	0.454575399956986	0.627516427798994
AT1G48630	1	-0.25	-9.40547779844589	TRUE	0.283293803933664	0.405765104248213	0.690952213890548
AT1G48635	1	0.5	-8.96365482708127	TRUE	0.422319243547974	0.525898272591955	0.539288097947665
AT1G48650	1	0.25	-8.88476621823882	TRUE	0.360769874264175	0.473258036831808	0.606432864439082
AT1G48660	1	0.5	-9.29129329025253	TRUE	0.263245364848336	0.388234818042244	0.71282323834727
AT1G48670	1	1	-5.560465525488	TRUE	0.522766708940903	0.524294785866665	0.429709044791742
AT1G48700	1	-0.5	-9.19356353810798	TRUE	0.434346441305324	0.466723171166348	0.52616751857601
AT1G48740	1	0.75	-9.08867096538684	TRUE	0.547224784162996	0.574039464334214	0.403027508185823
AT1G48745	1	-1	-8.59854219238741	TRUE	0.287719045191663	0.414577802140946	0.686124677972731
AT1G48750	1	0	-9.42366316135681	TRUE	0.167972775705449	0.302934715171795	0.816756971957692
AT1G48760	1	0	-8.41847990318022	TRUE	0.513571342097276	0.566961943305141	0.439740354075699
AT1G48770	1	-1	-2.94842377272721	TRUE	0.608989882416092	0.58781484743552	0.335647401000627
AT1G48780	1	-1	-6.26947244829445	TRUE	0.574855952293	0.652907147302276	0.372884415680363
AT1G48790	1	0.25	-8.86991323483344	TRUE	0.613370379196115	0.628445592080579	0.330868677240602
AT1G48820	1	1	-3.47683280367148	TRUE	0.563994822109608	0.583594050227355	0.384732921334973
AT1G48830	1	-0.25	-9.33106112136662	TRUE	0.243158151202658	0.381327063670385	0.734736562324373
AT1G48840	1	-0.25	-6.14034243523304	TRUE	0.656464430747759	0.583967005961563	0.283856984638808
AT1G48850	1	0	-9.39763840174458	TRUE	0.526028031696754	0.571561608708662	0.426151238148995
AT1G48860	1	0.25	-9.34684006913375	TRUE	0.40586500385969	0.478672362204478	0.557238177607611
AT1G48870	1	-0.25	-9.20980744580507	TRUE	0.685077758915105	0.683287094051327	0.252642444819885
AT1G48880	1	-0.5	-8.96529206612818	TRUE	0.725229941300564	0.607157746362564	0.208840064035748
AT1G48900	1	0.25	-8.82551864756844	TRUE	0.299833902017035	0.45269376935995	0.672908470526871
AT1G48920	1	-0.25	-5.75670908761453	TRUE	0.54830873603503	0.617229303773838	0.401845015234513
AT1G48950	1	-0.25	-8.68375200329046	TRUE	0.142938822220989	0.318153765800137	0.844066739395284
AT1G48960	1	0.25	-7.40010087977814	TRUE	0.119529720172617	0.271063891053792	0.869603941629872
AT1G48970	1	-0.25	-8.32232807349759	TRUE	0.665374878608841	0.655930624632036	0.274136496063082
AT1G49010	1	0.25	-7.95380316130796	TRUE	0.433226399471149	0.522028981617776	0.52738938239511
AT1G49032	1	0.25	-9.06234330917078	TRUE	0.169625944477405	0.327603089531899	0.814953515115558
AT1G49040	1	0	-8.49399403064317	TRUE	0.423467875711318	0.525814214636147	0.538035044678563
AT1G49050	1	-0.5	-9.00716246378529	TRUE	0.495487780639675	0.604803999620728	0.459467875665809
AT1G49130	1	1	-9.06392203593288	TRUE	0.417052936703253	0.527322695039121	0.545033159960087
AT1G49140	1	0	-9.12734121467972	TRUE	0.29568530670501	0.429036714158715	0.677434210867261
AT1G49160	1	0.25	-8.61484182628934	TRUE	0.100502426893242	0.251772753306622	0.890360988843736
AT1G49170	1	0.25	-9.02898193899279	TRUE	0.6554363513891	0.680248623084363	0.284978525757346
AT1G49180	1	0	-6.56181290406801	TRUE	0.637106627556063	0.646196048206195	0.304974588120659
AT1G49200	1	0.25	-9.20858960163172	TRUE	0.0256896187478527	0.135293133889058	0.971974961365979
AT1G49205	1	-0.5	-9.40483187305571	TRUE	0.195190706700164	0.379498965775497	0.787064683599821
AT1G49210	1	0.25	-9.22105257338376	TRUE	0.0461399106973637	0.153293901903607	0.949665551966512
AT1G49220	1	-0.5	-8.91161043631979	TRUE	0.126926790130295	0.292533022912764	0.861534410766951
AT1G49225	1	0	-9.36547441370379	TRUE	0.578536248420033	0.637416888139316	0.368869547178145
AT1G49230	1	0.25	-8.84732890757178	TRUE	0.0807065718855266	0.205796527568388	0.911956467033971
AT1G49240	1	0.25	-6.26594300097693	TRUE	0.407907616246034	0.53099581247371	0.555009873186145
AT1G49245	1	0.25	-5.8871182575371	TRUE	0.45299946950074	0.54107199587057	0.505818760544647
AT1G49270	1	-0.5	-9.44131642320707	TRUE	0.563288591799371	0.596378438447163	0.385503354400687
AT1G49290	1	-0.5	-9.41811940866629	TRUE	0.598856353996333	0.605366553436733	0.346702159276728
AT1G49300	1	0.25	-8.64489667900106	TRUE	0.409638584917203	0.510144567159261	0.553121543726688
AT1G49310	1	0.25	-9.29324801797693	TRUE	0.0472129617553861	0.164536690859123	0.948494950812306
AT1G49320	1	0.25	-9.21327113316661	TRUE	0.0387287517170786	0.152349743295374	0.957750452672278
AT1G49340	1	0.25	-8.29672671512195	TRUE	0.57732620000044	0.637639770923918	0.37018959999952
AT1G49350	1	-0.25	-8.85453670896722	TRUE	0.221997892239698	0.352644510255214	0.757820481193057
AT1G49360	1	0	-8.98203674459482	TRUE	0.0893492436029658	0.247969772370512	0.902528097887674
AT1G49380	1	0	-9.00196202824295	TRUE	0.786515636561844	0.765869912625009	0.141982941932533
AT1G49400	1	-0.25	-8.94725822526087	TRUE	0.0945921550286783	0.264882264026282	0.896808558150533
AT1G49405	1	0.25	-8.9236446479251	TRUE	0.110501311016713	0.264972152912035	0.879453115254495
AT1G49410	1	-0.25	-9.39696314181693	TRUE	0.375992723258772	0.475055344304765	0.58982612008134
AT1G49430	1	0.25	-8.45120807298007	TRUE	0.241552933332549	0.425715402279976	0.736487709091764
AT1G49450	1	0.5	-9.07896426971936	TRUE	0.124370059868844	0.277308595575582	0.86432357105217
AT1G49470	1	0.5	-9.06603436754071	TRUE	0.0350145344018725	0.158935508682006	0.961802326107048
AT1G49475	1	-0.25	-9.44793010108546	TRUE	0.208230545813514	0.390313818883316	0.772839404567076
AT1G49480	1	0.25	-8.79982752484101	TRUE	0.254649601661262	0.402893910644316	0.722200434551351
AT1G49490	1	-0.5	-9.23798858006644	TRUE	0.776827454814266	0.548978572852391	0.152551867475347
AT1G49500	1	0.25	-9.21410454608998	TRUE	0.128586081829526	0.281801678944962	0.85972427436779
AT1G49510	1	0	-3.27243685800642	TRUE	0.650484017450792	0.696184663723826	0.290381071871864
AT1G49520	1	-0.25	-9.058555139848	TRUE	0.728485524134379	0.701535201785883	0.205288519126132
AT1G49530	1	-0.75	-8.29741906071175	TRUE	0.451606893607553	0.549880902348414	0.507337934246306
AT1G49540	1	0.25	-8.70733885784419	TRUE	0.395950134705304	0.48760155853776	0.568054398503305
AT1G49560	1	0.25	-8.37812100935076	TRUE	0.0626829405092094	0.206874731286103	0.93161861035359
AT1G49580	1	0.25	-9.22881666971428	TRUE	0.0800900400964641	0.241335078101071	0.912629047167494
AT1G49590	1	0.25	-9.13812169773838	TRUE	0.286523169754305	0.480944315522746	0.68742926935894
AT1G49600	1	-0.25	-9.17361148322895	TRUE	0.4885991503751	0.562164290946176	0.466982745045345
AT1G49610	1	1	-9.02949210719571	TRUE	0.742567628068358	0.690837556530653	0.189926223925427
AT1G49620	1	0.5	-7.66008638023599	TRUE	0.251383860858487	0.351927797599772	0.725763060881651
AT1G49630	1	0.25	-9.11212012887476	TRUE	0.325827683247147	0.453548507073377	0.64455161827584
AT1G49650	1	-0.25	-9.49887958529791	TRUE	0.375530472721449	0.51377770619742	0.590330393394783
AT1G49660	1	0.25	-2.73316090847212	TRUE	0.63836585642618	0.598001576049508	0.303600883898713
AT1G49670	1	-0.5	-8.52179045733183	TRUE	0.409510764491034	0.471116402649098	0.553260984191599
AT1G49700	1	-1	-7.90766625050003	TRUE	0.162105595509739	0.346501521188399	0.823157532171194
AT1G49710	1	1	-7.69111996424586	TRUE	0.82040161574928	0.74704038268888	0.105016419182604
AT1G49720	1	-0.25	-9.0541866296216	TRUE	0.0653913488458091	0.213331386772335	0.928663983077299
AT1G49730	1	-0.25	-9.32197044374	TRUE	0.0620255284796873	0.210743713203906	0.932335787113069
AT1G49740	1	0	-8.61628360036421	TRUE	0.0767671509180805	0.212884828509303	0.916254017180276
AT1G49750	1	0.25	-8.05421437469276	TRUE	0.436997323835012	0.542330920629384	0.523275646725442
AT1G49760	1	-0.25	-9.07523758055267	TRUE	0.394918512592871	0.524916771242238	0.569179804444141
AT1G49780	1	-0.5	-7.99935255930552	TRUE	0.341580188681216	0.460963892901422	0.627367066893219
AT1G49790	1	-0.25	-8.8203590532652	TRUE	0.69591322481899	0.704052899595706	0.240821936561102
AT1G49820	1	0.75	-8.5427759541159	TRUE	0.307123967157178	0.476775882012007	0.66495567219217
AT1G49830	1	0	-8.73886092301002	TRUE	0.165610949452094	0.308664134492008	0.819333509688624
AT1G49832	1	0.25	-9.40821611452751	TRUE	0.479430223829349	0.535019599777545	0.476985210367983
AT1G49840	1	-0.25	-7.28683295341995	TRUE	0.300429486011301	0.423918695032351	0.672258742533126
AT1G49850	1	-0.25	-8.33535922454024	TRUE	0.214295468702134	0.367893979873025	0.766223125052218
AT1G49860	1	0	-9.24369811451448	TRUE	0.130747064674045	0.278219574421028	0.857366838537405
AT1G49870	1	-0.25	-9.31894904864794	TRUE	0.122500387912732	0.281575075869263	0.86636321318611
AT1G49880	1	0.25	-8.78588287086989	TRUE	0.418600072910174	0.530150946918498	0.543345375007083
AT1G49890	1	0.25	-7.93677862290365	TRUE	0.568517075030469	0.609368021665029	0.379799554512216
AT1G49910	1	0.25	-9.36378526061414	TRUE	0.185686564095036	0.343206321170665	0.797432839169052
AT1G49920	1	-0.25	-9.2127916465113	TRUE	0.580261849537746	0.646589278742282	0.36698707323155
AT1G49938	1	1	-1.90888224073366	TRUE	0.676162495655486	0.667193991049502	0.262368186557652
AT1G49940	1	0	-7.61449375278917	TRUE	0.590103699714732	0.642338904344645	0.356250509402111
AT1G49952	1	-0.25	-8.84929338427581	TRUE	0.345016267640238	0.458106541872273	0.623618617119741
AT1G49950	1	-0.25	-8.88847097318647	TRUE	0.260677397504344	0.432919821570874	0.715624657267988
AT1G49970	1	0.25	-9.07501668767822	TRUE	0.0985097981020871	0.249696563917157	0.892534765706814
AT1G49975	1	0.25	-5.81035482593721	TRUE	0.427340048443731	0.507716238610318	0.533810856243203
AT1G49980	1	-1	-8.78642828166434	TRUE	0.791947065655526	0.703317311924878	0.136057746557608
AT1G49990	1	0.5	-9.36433612302126	TRUE	0.220767007366433	0.382337807069743	0.759163264691164
AT1G50000	1	0.25	-9.46234186736689	TRUE	0.465516669956092	0.511934708778002	0.492163632775172
AT1G50010	1	-0.25	-8.21092967175294	TRUE	0.11867404936401	0.284486254048954	0.870537400693808
AT1G50020	1	-0.25	-8.76237065884654	TRUE	0.138134866092915	0.311781029877332	0.849307418807729
AT1G50030	1	0.25	-8.52756220550777	TRUE	0.767911093491634	0.731248753880158	0.162278807100035
AT1G50040	1	0.25	-5.67142443217377	TRUE	0.704844303750233	0.643473382295168	0.231078941363382
AT1G50055	1	0.5	-9.27893500464702	TRUE	0.235112443500204	0.383184388429049	0.743513697999778
AT1G50060	1	0.25	-8.61712937173932	TRUE	0.301059129794973	0.405146743232954	0.671571858405484
AT1G50110	1	-0.25	-9.31146014800288	TRUE	0.048142198769961	0.168742634782047	0.947481237705497
AT1G50120	1	-0.25	-8.21633137345865	TRUE	0.292320597228577	0.444798587402621	0.681104803023371
AT1G50140	1	-0.25	-8.68411610802042	TRUE	0.186578210439958	0.366938559543714	0.796460134065501
AT1G50170	1	-0.25	-9.41421938163851	TRUE	0.353203269407903	0.477375088754959	0.614687342464106
AT1G50180	1	0	-9.06504504172698	TRUE	0.126987787235617	0.281523258774513	0.861467868470236
AT1G50200	1	0.25	-8.7032077695439	TRUE	0.417887240385533	0.553524383278993	0.54412301048851
AT1G50240	1	-0.25	-8.29409570983431	TRUE	0.143731139963641	0.286854321998335	0.843202392766937
AT1G50250	1	0.25	-7.65279452038101	TRUE	0.497723865496685	0.548203122093703	0.457028510367253
AT1G50260	1	0.5	-8.55127844541128	TRUE	0.525284333851256	0.610524081619378	0.426962544889539
AT1G50270	1	0	-8.13499954531167	TRUE	0.471062889867586	0.583562247013093	0.486113211053543
AT1G50280	1	1	-8.27208137509682	TRUE	0.241307209931992	0.408343500376887	0.736755770983281
AT1G50290	1	-0.25	-9.06528434320255	TRUE	0.17359656752862	0.344466790623231	0.810621926332414
AT1G50300	1	1	-4.69470194969698	TRUE	0.768328467131808	0.650333780040724	0.161823490401664
AT1G50320	1	0	-8.83275814125335	TRUE	0.0629127998709746	0.192873331830183	0.931367854686209
AT1G50360	1	-0.25	-9.10729163729101	TRUE	0.163383810640448	0.336370370393665	0.821763115664966
AT1G50370	1	-0.25	-8.98005339673546	TRUE	0.270546540788199	0.441503110190274	0.704858319140147
AT1G50380	1	-0.25	-9.3466231101686	TRUE	0.153567275766828	0.353172083292234	0.832472062799824
AT1G50390	1	-0.25	-8.75297635348518	TRUE	0.226390976432673	0.360199229220434	0.753028025709811
AT1G50400	1	1	-5.34269751920292	TRUE	0.759323228319913	0.740635701325269	0.171647387287368
AT1G50410	1	0.25	-8.99346566157593	TRUE	0.786514529134607	0.750303095113993	0.141984150034974
AT1G50420	1	-0.25	-8.76031474703126	TRUE	0.0594360101170471	0.184421434602864	0.935160716235949
AT1G50430	1	0.25	-5.39404090552108	TRUE	0.690406414571155	0.745965477394933	0.246829365922376
AT1G50440	1	-0.5	-9.32191660059755	TRUE	0.615190607406715	0.690366854800009	0.328882973738129
AT1G50450	1	0	-9.05234438123358	TRUE	0.138745222430332	0.329993205547732	0.848641575530547
AT1G50460	1	0.25	-9.45182406172351	TRUE	0.509526338632035	0.556493767880114	0.444153085128689
AT1G50480	1	-0.25	-8.25337877208889	TRUE	0.183307101249982	0.329294284671208	0.800028616818201
AT1G50490	1	-0.25	-8.99355887933255	TRUE	0.142566568060213	0.295379028703369	0.844472834843404
AT1G50500	1	0	-8.37860429370063	TRUE	0.26033671880281	0.431580111175714	0.715996306760571
AT1G50510	1	-0.25	-8.98567391780956	TRUE	0.0892124672918986	0.241238944863491	0.902677308408838
AT1G50520	1	-1	-4.94666732210364	TRUE	0.526018735561663	0.583241200364528	0.426161379387276
AT1G50560	1	1	-8.43370513196784	TRUE	0.526825586510718	0.484908200992351	0.425281178351944
AT1G07647	1	0.25	-9.20676134676171	TRUE	0.617643023542647	0.656758766862596	0.326207610680749
AT1G50570	1	1	-8.20832892800659	TRUE	0.375174735197678	0.443918834189045	0.590718470693442
AT1G50575	1	0.25	-8.76315589119444	TRUE	0.543879436928743	0.576228737460356	0.406676977895917
AT1G50590	1	0	-9.37683988287581	TRUE	0.118626706703803	0.243761473629042	0.870589047232215
AT1G50600	1	-0.25	-9.3099617976202	TRUE	0.0476845756414113	0.178268035912612	0.947980462936642
AT1G50610	1	-0.5	-9.22086560922163	TRUE	0.488115449039073	0.555818843146568	0.467510419230102
AT1G50620	1	-0.25	-8.40265896035696	TRUE	0.417722477277854	0.53367151384521	0.544302752060523
AT1G50630	1	-0.25	-8.11094880446935	TRUE	0.127928293496884	0.285306469282407	0.860441861639763
AT1G50640	1	0.25	-8.81809284899225	TRUE	0.181103957915983	0.352402799820604	0.802432045909837
AT1G50659	1	0.25	-8.94881624458622	TRUE	0.74493396675976	0.678745826606038	0.187344763534807
AT1G50660	1	0.25	-8.54735978930894	TRUE	0.176950942705053	0.335700186478334	0.806962607958123
AT1G50670	1	0	-9.13529717895712	TRUE	0.587969716541955	0.578382982961498	0.35857849104514
AT1G50700	1	0.25	-9.36900060100771	TRUE	0.40041439682478	0.516502377711925	0.563184294372967
AT1G50710	1	-0.25	-9.145443004915	TRUE	0.203868281926334	0.40442563963472	0.777598237898545
AT1G50730	1	1	-5.00767528586714	TRUE	0.643284528095872	0.553659967210313	0.298235060259048
AT1G50732	1	0.25	-5.69994812942223	TRUE	0.284366920491988	0.402485731266291	0.689781541281468
AT1G50740	1	0.25	-7.6087011238127	TRUE	0.30339470105489	0.439733602918196	0.669023962485575
AT1G50745	1	0.5	-8.13389731007437	TRUE	0.563905903473311	0.602442258798614	0.384829923483661
AT1G50750	1	1	-9.0127166752418	TRUE	0.627450623038563	0.656156185574759	0.315508411230658
AT1G50770	1	-0.75	-9.29978675619414	TRUE	0.491145476188243	0.519786793105623	0.464204935067371
AT1G50790	1	0.25	-8.29951811246943	TRUE	0.591507273689238	0.615375824783598	0.354719337793558
AT1G50830	1	0.25	-9.18039806663241	TRUE	0.242869363411208	0.387452127946857	0.735051603551409
AT1G50840	1	0.5	-8.2546205774663	TRUE	0.765607210276815	0.694120550591349	0.164792134243475
AT1G50890	1	0	-8.68342108564748	TRUE	0.201804846135095	0.332042390767695	0.779849258761714
AT1G50900	1	0	-8.00113954742976	TRUE	0.344846408878924	0.448391201545766	0.623803917586628
AT1G50910	1	0.25	-7.95838355121899	TRUE	0.42319382422506	0.519331113351608	0.538334009936298
AT1G50920	1	-0.25	-8.93286943858965	TRUE	0.163818901369914	0.331840431095529	0.821288471232821
AT1G50940	1	1	-7.50903458290332	TRUE	0.64128975164445	0.653884225810174	0.300411180024237
AT1G50950	1	0.25	-9.34445205783302	TRUE	0.208952609953848	0.3690564137197	0.772051698232166
AT1G50970	1	1	-6.48483625862373	TRUE	0.707320582059214	0.703937357894294	0.228377546844494
AT1G51055	1	-1	-4.78953390413115	TRUE	0.778542407637094	0.765003639326037	0.150681009850443
AT1G51060	1	-0.25	-8.07898773936378	TRUE	0.555762656820471	0.543442125414754	0.393713465286759
AT1G51070	1	0.25	-8.09232008273632	TRUE	0.249426974579732	0.412404227597246	0.727897845913019
AT1G51080	1	-0.25	-8.33761072694922	TRUE	0.474817993618762	0.530416640919645	0.482016734234078
AT1G51090	1	0.5	-7.54420718522871	TRUE	0.238331186395641	0.376715160466545	0.740002342113846
AT1G51100	1	0.25	-7.12442263313774	TRUE	0.507683374565308	0.594251665761131	0.4461635913833
AT1G51110	1	0	-9.4597193612795	TRUE	0.0914246876217907	0.250187795685088	0.900263977139865
AT1G51130	1	0	-7.65312824971958	TRUE	0.243522298840628	0.39088720205595	0.734339310355678
AT1G51140	1	0.25	-9.36394201787358	TRUE	0.249490476215719	0.411863912761382	0.727828571401034
AT1G51160	1	-0.75	-9.14315019123246	TRUE	0.745191854315099	0.707799874651125	0.187063431656255
AT1G51170	1	0.25	-8.77553489674382	TRUE	0.11060863387551	0.234141796187788	0.879336035772171
AT1G51200	1	0.75	-9.43032836157462	TRUE	0.509041007639643	0.603103851996082	0.444682537120389
AT1G51210	1	0.25	-9.21892552953725	TRUE	0.29229515467487	0.446139535554549	0.681132558536506
AT1G51220	1	0	-8.85641513229201	TRUE	0.0906418197077732	0.217613489055836	0.901118014864247
AT1G51250	1	0.25	-9.02751669044756	TRUE	0.498117487550659	0.556369279058634	0.45659910449019
AT1G51270	1	0.25	-9.22484706902411	TRUE	0.237308279920517	0.403479983599966	0.741118240086708
AT1G51310	1	0	-9.00998419683621	TRUE	0.385458988077918	0.468326553338875	0.57949928573318
AT1G51340	1	0	-8.99489257526372	TRUE	0.0554418787621234	0.185848392847537	0.93951795044132
AT1G51350	1	0	-8.56554022592253	TRUE	0.48361033302408	0.57379936911048	0.472425091246458
AT1G51355	1	0	-9.06499992861734	TRUE	0.24011780650673	0.355585372760883	0.738053301992659
AT1G51360	1	-0.5	-9.30240848773632	TRUE	0.443405556882403	0.568069115739538	0.516284847037379
AT1G51370	1	-0.25	-8.77769382797222	TRUE	0.36362872486876	0.487873564273308	0.603314118324989
AT1G51380	1	0.75	-9.27539125334031	TRUE	0.437197151452961	0.490573857515575	0.523057652960406
AT1G51390	1	-1	-3.9029355009767	TRUE	0.409414417607572	0.55096213211069	0.553366089882648
AT1G51400	1	0.25	-8.5308104199494	TRUE	0.30427988971885	0.455308185022931	0.668058302124891
AT1G51402	1	0.25	-9.30728830061784	TRUE	0.746728419796501	0.611414079355068	0.185387178403818
AT1G07743	1	0	-7.74947733790506	TRUE	0.637900660735948	0.570500019706047	0.304108370106239
AT1G51405	1	-0.25	-6.82575405833143	TRUE	0.338254657161045	0.468339772952905	0.630994919460678
AT1G51420	1	1	-6.93364207207875	TRUE	0.722519897772356	0.733137914273323	0.21179647515743
AT1G51430	1	0	-7.85660054745784	TRUE	0.291587188909743	0.439639997602403	0.681904884825735
AT1G51440	1	0.5	-8.96835197852623	TRUE	0.0308961343472837	0.155001594177956	0.9662951261666
AT1G51450	1	-0.25	-9.06132616943389	TRUE	0.297399602121363	0.421195243425583	0.675564070413059
AT1G51460	1	0	-9.15918082813647	TRUE	0.0578058426781985	0.181381561796155	0.936939080714692
AT1G51480	1	-0.25	-7.96727190322919	TRUE	0.718690856760171	0.636766908793347	0.215973610807087
AT1G51490	1	-0.25	-9.32966370804174	TRUE	0.67889118871184	0.627229802237486	0.259391430496175
AT1G51500	1	0.25	-9.19106631906048	TRUE	0.380824765591097	0.508311780008419	0.584554801173349
AT1G51510	1	-1	-5.39185873323235	TRUE	0.770111070443875	0.696870387711662	0.159878832243045
AT1G51520	1	0.25	-8.64161442917795	TRUE	0.372303191078594	0.472480234708058	0.593851064277897
AT1G51538	1	0	-8.72282420183953	TRUE	0.112400483981848	0.278085229977782	0.87738129020162
AT1G51540	1	-1	-9.07109415341194	TRUE	0.743100226289298	0.644698367169024	0.189345207684402
AT1G51550	1	0.25	-9.15523195522688	TRUE	0.315978095807721	0.488853266897175	0.655296622755213
AT1G51560	1	0.25	-8.83536668231024	TRUE	0.777749975184914	0.731436131336618	0.151545481616458
AT1G51570	1	-0.25	-9.07398084660477	TRUE	0.116577885906012	0.282228006878773	0.872824124466169
AT1G51580	1	-0.25	-9.2287541444877	TRUE	0.126159717253999	0.280388249903907	0.862371217541092
AT1G51590	1	1	-9.1014840201046	TRUE	0.793319646835768	0.738355387155019	0.134560385270071
AT1G51600	1	0.25	-8.44170164780915	TRUE	0.581072387000912	0.617448763808882	0.36610285054446
AT1G51610	1	0.25	-9.27970133727718	TRUE	0.345059548215894	0.474670479930546	0.623571401946297
AT1G51620	1	-1	-7.31048697351366	TRUE	0.685652339116837	0.610097622211935	0.25201563005436
AT1G51630	1	-1	-7.96387324949441	TRUE	0.557890831256457	0.611786042824462	0.391391820447502
AT1G51645	1	0	-9.37849483488563	TRUE	0.22333793575238	0.396730470567844	0.756358615542858
AT1G51640	1	-0.25	-8.77175452207092	TRUE	0.148577898621914	0.326341324192671	0.837915019685185
AT1G51650	1	0	-8.96772422540417	TRUE	0.723676439581665	0.708615320510597	0.210534793183638
AT1G51660	1	0	-9.34267334904474	TRUE	0.216274760977352	0.392384843601486	0.764063897115616
AT1G51670	1	0.25	-9.47616342944396	TRUE	0.155077942336202	0.30230076268165	0.830824062905962
AT1G51680	1	0.25	-8.9515811089028	TRUE	0.0508840888922718	0.17679528701649	0.944490084844794
AT1G51690	1	0.5	-7.20456171667387	TRUE	0.453393082232684	0.508937642789783	0.505389364837072
AT1G51700	1	0.25	-8.85851836944356	TRUE	0.0669867234578298	0.210248345602133	0.92692357440964
AT1G51710	1	-0.25	-8.39531377515381	TRUE	0.565731489626272	0.551529245746474	0.382838374953157
AT1G51720	1	0	-8.86798567867343	TRUE	0.658083870203175	0.70568296861565	0.282090323414718
AT1G51730	1	0.25	-7.71985217748775	TRUE	0.34962093274267	0.422569108877209	0.618595346098906
AT1G51740	1	-0.25	-8.46429434988174	TRUE	0.663677664864284	0.578054408450026	0.275988001966236
AT1G51745	1	0.25	-8.91924672521529	TRUE	0.187667238241532	0.348461580825	0.795272103736511
AT1G51760	1	0.25	-7.06082163915626	TRUE	0.515330642808146	0.514357230185326	0.437821116936568
AT1G51770	1	-0.5	-9.3937368707401	TRUE	0.765584342329365	0.706015888000416	0.164817081095239
AT1G51790	1	0.5	-8.60665762123613	TRUE	0.675780359600936	0.699079611075105	0.262785062253524
AT1G51805	1	0	-8.47649601496579	TRUE	0.165944058658896	0.33741259112271	0.818970117826659
AT1G51820	1	0.75	-8.49315994032876	TRUE	0.464684176905241	0.573846613395432	0.493071807012464
AT1G51830	1	0.5	-8.89861283901324	TRUE	0.521324638409107	0.570048581869856	0.431282212644611
AT1G51850	1	0	-8.85126586545184	TRUE	0.146215540537378	0.3137118045391	0.840492137595587
AT1G51860	1	-0.25	-9.1982628901974	TRUE	0.298583211269394	0.351054651415496	0.674272860433388
AT1G51910	1	0.25	-9.13870123522305	TRUE	0.162947667086422	0.354917187551991	0.822238908632994
AT1G51940	1	0.25	-8.91440775435634	TRUE	0.786005629001907	0.719892651954314	0.142539313816102
AT1G51950	1	0	-9.19406831534719	TRUE	0.115880786170876	0.273039017891489	0.873584596904499
AT1G51960	1	-0.25	-9.34294420765559	TRUE	0.191234911319753	0.354778154295539	0.791380096742087
AT1G51965	1	1	-7.83905828883014	TRUE	0.458485729375142	0.529794885293301	0.499833749772573
AT1G51980	1	0.25	-9.0985670501658	TRUE	0.703696728951393	0.652409635125777	0.232330841143935
AT1G52000	1	0.5	-9.16444992218864	TRUE	0.24128667197876	0.370020805893901	0.736778176023171
AT1G52030	1	0	-9.43380056430194	TRUE	0.161406845598603	0.329327086037572	0.823919804801524
AT1G52040	1	0.25	-9.32085240746721	TRUE	0.308979749162294	0.475863122048471	0.662931182732042
AT1G52080	1	0.5	-8.54792900732333	TRUE	0.301714154232307	0.470027447139931	0.670857286292029
AT1G52100	1	-0.25	-8.95183363366551	TRUE	0.296791157494229	0.411611727114819	0.676227828188114
AT1G52140	1	0.25	-9.08232482163574	TRUE	0.196444617677069	0.344499173843087	0.785696780715925
AT1G52150	1	0.5	-7.35048375852314	TRUE	0.411789703131896	0.484392728077731	0.550774869310659
AT1G52155	1	0.25	-8.28959394866577	TRUE	0.570119669484877	0.63636716811808	0.378051269652861
AT1G52160	1	0	-9.19714696402352	TRUE	0.247690836281927	0.450740254208569	0.729791814965171
AT1G52190	1	0	-8.89900879200611	TRUE	0.0708599629356517	0.201315464187346	0.922698222252016
AT1G52220	1	0.25	-8.89826081007402	TRUE	0.167954321125114	0.33452621997422	0.816777104227148
AT1G52230	1	0.25	-9.14596897944256	TRUE	0.153515002910648	0.296161987901284	0.832529087733839
AT1G52240	1	-0.25	-9.3802496832504	TRUE	0.496062676539922	0.534127923962995	0.458840716501904
AT1G52245	1	0.25	-9.23476657760258	TRUE	0.158949845964984	0.300962986637144	0.826600168038199
AT1G52260	1	-1	-6.11830056013431	TRUE	0.805707146446101	0.784188957650129	0.121046749331526
AT1G52270	1	-0.25	-7.95913042638363	TRUE	0.565878832881746	0.549954293212599	0.382677636856277
AT1G52280	1	-0.5	-9.24066244809339	TRUE	0.829717867249872	0.766919279479946	0.0948532357274131
AT1G52290	1	-0.25	-9.33526971203268	TRUE	0.334755788039988	0.477545678112966	0.634811867592741
AT1G52300	1	0.25	-8.72575799529722	TRUE	0.501260144578199	0.611474265639881	0.453170751369238
AT1G52310	1	0.25	-9.33250810090264	TRUE	0.106466330212508	0.263987017156967	0.883854912495446
AT1G52315	1	-0.5	-8.66778055756864	TRUE	0.221047173260896	0.372910105315916	0.758857629169932
AT1G52320	1	-0.5	-9.10446595416848	TRUE	0.292112951353768	0.409525413239296	0.68133132579589
AT1G52330	1	0.75	-8.01730247236065	TRUE	0.558102720536095	0.611293047166272	0.391160668506079
AT1G52340	1	-1	-2.82341537605493	TRUE	0.582528619206774	0.595325887113105	0.364514233592611
AT1G52347	1	0.25	-9.2291166937344	TRUE	0.755821713442213	0.75280415424125	0.175467221699404
AT1G52360	1	0	-9.21766409893758	TRUE	0.259940436021046	0.426803716962032	0.716428615249768
AT1G52370	1	0.25	-9.36590006455441	TRUE	0.30384286664677	0.45925219136647	0.66853505456716
AT1G52380	1	0.25	-8.617271274097	TRUE	0.275950962408656	0.426889487772259	0.698962586463285
AT1G52400	1	0.25	-9.34158139724966	TRUE	0.17443916371603	0.33810133379352	0.809702730491603
AT1G52410	1	0	-8.70970423713796	TRUE	0.219815336150674	0.397196228464092	0.760201451471992
AT1G52420	1	-0.5	-9.49668133713582	TRUE	0.350851238039675	0.486786334589246	0.617253194865809
AT1G52430	1	-0.25	-7.33962058116744	TRUE	0.393269973801749	0.512014383487229	0.570978210398092
AT1G52450	1	0.25	-5.81250279866735	TRUE	0.432175899280239	0.548305024187169	0.528535382603375
AT1G52500	1	-0.75	-8.75941225500316	TRUE	0.452549080631701	0.565942468221905	0.506310093856326
AT1G52510	1	0	-9.11053165832346	TRUE	0.119486471852618	0.264656924118827	0.869651121615326
AT1G52520	1	0.25	-8.80886559904191	TRUE	0.702590272440959	0.695462193497866	0.233537884609863
AT1G52530	1	0.75	-9.11628141236469	TRUE	0.392862718715526	0.498979371937754	0.571422488673971
AT1G52540	1	0	-9.38058132058229	TRUE	0.158221545326402	0.317482838627159	0.827394677825743
AT1G52550	1	0.25	-9.16078989196895	TRUE	0.728951633129028	0.663167811509475	0.204780036586515
AT1G52560	1	0.25	-8.30093506691718	TRUE	0.672848299181017	0.646569929380997	0.265983673620709
AT1G52565	1	0.5	-8.92398545879956	TRUE	0.310832584129778	0.456497041913319	0.66090990822206
AT1G52570	1	0.25	-8.54425595145118	TRUE	0.437976840326112	0.519815723761285	0.522207083280605
AT1G52580	1	-0.5	-8.85424391634887	TRUE	0.546929944716109	0.566933745005736	0.40334915121879
AT1G07823	1	-0.5	-9.4369345408103	TRUE	0.702584593300207	0.662601395885936	0.233544080036138
AT1G52590	1	0	-8.73441693885328	TRUE	0.190260480686195	0.351019960843512	0.792443111978696
AT1G52600	1	0.25	-8.94514879584113	TRUE	0.883756065069694	0.790520847340942	0.0359024744694246
AT1G07833	1	-0.5	-6.18097574696449	TRUE	0.398983173530739	0.474289561045213	0.564745628875557
AT1G52615	1	-0.75	-6.89652218724677	TRUE	0.244918388328827	0.377010548955492	0.73281630364128
AT1G52618	1	0.25	-8.27428862789715	TRUE	0.643502840229989	0.667197657170683	0.297996901567285
AT1G52620	1	0	-9.04364539192206	TRUE	0.438122804057968	0.537094110119289	0.52204785011858
AT1G52630	1	-0.25	-8.04252871599095	TRUE	0.593996102428076	0.565003375088593	0.352004251896644
AT1G52640	1	-0.25	-8.61888610467344	TRUE	0.428468570911083	0.526020453987577	0.532579740824273
AT1G52650	1	0.5	-7.92878840303785	TRUE	0.549863188229973	0.588349816986202	0.400149249203666
AT1G52670	1	1	-7.03261689546112	TRUE	0.662999456881152	0.624999373771389	0.276727865220562
AT1G52690	1	0.5	-7.78726590263164	TRUE	0.321703519220367	0.41033922445027	0.649050706305054
AT1G52700	1	0.25	-6.99802359396755	TRUE	0.495131174860786	0.59241468773991	0.45985690015187
AT1G52710	1	0.25	-9.19007743476853	TRUE	0.136030948358619	0.275015834466958	0.851602601790598
AT1G52720	1	0.25	-8.4153789690114	TRUE	0.21797437902868	0.400746358537801	0.762209768332349
AT1G52730	1	0.25	-7.29664029115217	TRUE	0.600166669581781	0.67781078358522	0.345272724092602
AT1G52740	1	-0.5	-8.8376602225397	TRUE	0.337315287136017	0.456516221882105	0.632019686760709
AT1G52750	1	0	-9.39937033777781	TRUE	0.0571247090005309	0.193228943651873	0.937682135635784
AT1G52760	1	0	-9.34116841086617	TRUE	0.124350088081897	0.284297698739128	0.864345358456112
AT1G52770	1	0	-9.31508033178498	TRUE	0.0893440218615135	0.245559577130775	0.902533794332894
AT1G52780	1	-1	-9.12403492160486	TRUE	0.865307503148367	0.772799884699458	0.0560281783835991
AT1G52825	1	0.75	-8.59036232781473	TRUE	0.60546213411044	0.65999077399044	0.339495853697702
AT1G52827	1	-1	-7.71988146838446	TRUE	0.846404222829541	0.748438790332843	0.0766499387314097
AT1G52855	1	0	-9.30555049864009	TRUE	0.180165543897912	0.324701610733667	0.803455770293187
AT1G52870	1	0.25	-9.12184562881328	TRUE	0.105927610632481	0.263642347465785	0.884442606582748
AT1G52880	1	-0.25	-9.50496374913455	TRUE	0.201091885321524	0.33746784696867	0.780627034194701
AT1G52890	1	1	-9.0838938949466	TRUE	0.214798922506357	0.368896119173521	0.765673902720338
AT1G52905	1	-1	-8.25515255821168	TRUE	0.507779478061462	0.486304971724129	0.446058751205678
AT1G52910	1	-0.25	-8.84160540476864	TRUE	0.115505132892188	0.266758383032214	0.87399440048125
AT1G52920	1	0.25	-8.31521269763186	TRUE	0.231840463873485	0.411265433848782	0.747083130319835
AT1G52930	1	-0.25	-8.9066463381597	TRUE	0.460548100706912	0.555120251744852	0.497583890137914
AT1G52980	1	-0.25	-9.5016360810444	TRUE	0.0669730637690106	0.220351845856825	0.926938475888352
AT1G53000	1	0	-6.50218433148606	TRUE	0.547922984082209	0.584191148447465	0.402265835546681
AT1G53025	1	0.25	-9.09189550375348	TRUE	0.417508404525663	0.544100958644745	0.544536285972004
AT1G53030	1	0.25	-4.85862240974679	TRUE	0.687969027216822	0.705088844983118	0.249488333945285
AT1G53035	1	0.25	-8.85689269060998	TRUE	0.441926604507983	0.510177495090588	0.517898249627655
AT1G53040	1	0.25	-6.83971843480259	TRUE	0.422037119883371	0.507465563662428	0.539595869218141
AT1G53050	1	0.25	-8.48509349093118	TRUE	0.494968685602469	0.607737963677566	0.460034161160943
AT1G53060	1	0	-9.38764269320857	TRUE	0.176407407859121	0.321071634010096	0.807555555062777
AT1G53070	1	-0.25	-9.38716368939284	TRUE	0.0885496802321182	0.205865141111401	0.903400348837689
AT1G53080	1	0.25	-8.83256448571354	TRUE	0.195438172451613	0.358541674945849	0.786794720961877
AT1G53090	1	-0.25	-5.6889524000774	TRUE	0.589437414935573	0.523781537262417	0.356977365524829
AT1G53110	1	-0.25	-9.20148120597742	TRUE	0.149660823192151	0.320136324228458	0.836733647426744
AT1G53120	1	0	-9.44851934048625	TRUE	0.110121164499755	0.291396904165173	0.879867820545722
AT1G53140	1	-0.25	-8.7370032032066	TRUE	0.120684019023767	0.273349391379349	0.868344706519527
AT1G53160	1	0	-9.44531643260393	TRUE	0.0283240762052366	0.124857188247322	0.969101007776105
AT1G07867	1	0	-9.38113042259108	TRUE	0.144134657038251	0.274777225126137	0.842762192321908
AT1G53163	1	0.25	-8.71460746524735	TRUE	0.101563922562422	0.255914999603883	0.889202993568266
AT1G53165	1	0.5	-9.43742246020377	TRUE	0.778263293341813	0.708702690117714	0.150985498172568
AT1G53170	1	0	-9.10310865309625	TRUE	0.298501517777416	0.447182990483563	0.674361980606455
AT1G53180	1	0	-8.1328929347549	TRUE	0.449168890634883	0.497784871685073	0.509997573852855
AT1G53190	1	1	-7.83648625320916	TRUE	0.729284077396879	0.694309994615663	0.204417370112496
AT1G53200	1	0.25	-8.12411927244709	TRUE	0.364725464515241	0.483516030488338	0.602117675074283
AT1G53210	1	-1	-3.03093123235075	TRUE	0.564269916384981	0.524419202467569	0.384432818489112
AT1G53230	1	0.25	-9.05259549221973	TRUE	0.690859596399447	0.639465225702535	0.246334985746058
AT1G53233	1	0.25	-9.1560862608236	TRUE	0.257040230877763	0.414835340345297	0.719592475406077
AT1G53240	1	0	-9.34670872565466	TRUE	0.568702789732923	0.636850031175667	0.379596956654994
AT1G53250	1	0	-9.35080300007323	TRUE	0.184968957401434	0.318800493030757	0.798215682834799
AT1G53260	1	0.25	-9.37775941129255	TRUE	0.306633466757787	0.483654540025527	0.665490763536959
AT1G53280	1	0	-9.07930520567447	TRUE	0.113680101273841	0.256178440718485	0.875985344064901
AT1G53290	1	0.25	-8.91502580055212	TRUE	0.255855210339038	0.400802644951413	0.720885225084686
AT1G53300	1	0	-9.41386810510301	TRUE	0.0901478217615639	0.227304128575772	0.901656921714657
AT1G53310	1	0.25	-8.90922652772834	TRUE	0.751203762298581	0.690092192573323	0.180504986583366
AT1G53320	1	-0.25	-8.46749572645724	TRUE	0.34020118586843	0.467535410884739	0.628871433598076
AT1G53330	1	0.25	-8.32508250924779	TRUE	0.640955214226479	0.619201667570454	0.30077612993475
AT1G53340	1	-0.5	-9.24898658227202	TRUE	0.785285192328514	0.658711577235222	0.14332524473253
AT1G53345	1	0.25	-9.47595847657018	TRUE	0.179973183976124	0.336180579489947	0.803665617480592
AT1G53350	1	-0.25	-8.10105258381427	TRUE	0.665191793058067	0.695167893285187	0.274336225754835
AT1G53380	1	0.25	-8.86352743333569	TRUE	0.0936811213597758	0.240979079817139	0.897802413062063
AT1G53390	1	-1	-0.374103297058234	TRUE	0.757298320674404	0.741822091405025	0.173856377446105
AT1G53400	1	-0.25	-7.63784060735379	TRUE	0.567010849583715	0.627880262837874	0.381442709545038
AT1G53430	1	-0.5	-8.99409931638586	TRUE	0.202008888165725	0.38588882323477	0.779626667455573
AT1G53440	1	-0.25	-9.33576759135695	TRUE	0.118267306257169	0.282126889457042	0.870981120446725
AT1G53450	1	0.5	-8.09904753904747	TRUE	0.368629656761538	0.511001664500123	0.597858556260141
AT1G53460	1	0	-9.4626764049095	TRUE	0.294350227831154	0.451696415646758	0.678890660547832
AT1G53470	1	0.75	-8.60333209974292	TRUE	0.326050440859775	0.461109703058504	0.644308609971154
AT1G53480	1	-0.25	-9.31666711129139	TRUE	0.807282313012999	0.747453980385008	0.119328385804001
AT1G53490	1	0.5	-8.31502537089005	TRUE	0.217909800138787	0.361143147182721	0.762280218030415
AT1G53500	1	-0.25	-8.24686089205661	TRUE	0.433639016642709	0.515096249427185	0.52693925457159
AT1G07893	1	0.75	-9.13666649586792	TRUE	0.495682252149012	0.598541713980216	0.45925572492835
AT1G53510	1	0.25	-8.07672271653627	TRUE	0.213112646610422	0.385546775081149	0.767513476424994
AT1G53520	1	0.25	-9.39785398625968	TRUE	0.40185320191681	0.536864785482929	0.561614688818026
AT1G53530	1	-0.5	-8.54618762813833	TRUE	0.699575849099217	0.682778149526757	0.236826346437218
AT1G53540	1	-0.25	-7.99295883825209	TRUE	0.382163961317296	0.4856906075408	0.583093860381131
AT1G07897	1	-0.25	-8.97779565307201	TRUE	0.553627560927916	0.613254727516344	0.396042660805909
AT1G53542	1	0.25	-9.26307028673086	TRUE	0.673568946616193	0.700674283507397	0.265197512782335
AT1G53560	1	0.25	-6.80635525332443	TRUE	0.476068201562157	0.597852165205826	0.480652871023102
AT1G53570	1	0.25	-8.3758728942239	TRUE	0.105050657608274	0.261433344299244	0.885399282609155
AT1G53580	1	-0.75	-9.20335784520006	TRUE	0.679219213608501	0.6968152573843	0.259033585154362
AT1G53590	1	0.25	-9.24433299303731	TRUE	0.107115901800736	0.267938162167818	0.883146288944651
AT1G53600	1	0.25	-8.90533524263372	TRUE	0.495510104850114	0.58558767378687	0.459443521981694
AT1G53633	1	-0.25	-9.439837852079	TRUE	0.202954363229053	0.367030859684508	0.77859524011376
AT1G53645	1	-0.25	-8.96907382802442	TRUE	0.258259285635473	0.414585596438966	0.718262597488575
AT1G53650	1	1	-9.35093480455527	TRUE	0.669867527479017	0.721548087708837	0.269235424568345
AT1G53660	1	0.25	-9.35332457776254	TRUE	0.117806413164374	0.261692410858999	0.871483912911592
AT1G53670	1	0.25	-8.96702521074023	TRUE	0.499799003330197	0.598442416255476	0.454764723639786
AT1G53680	1	-1	-2.89775199357309	TRUE	0.562147544661024	0.635736936427655	0.386748133097065
AT1G53687	1	-0.5	-9.12074504430918	TRUE	0.174895409879013	0.283126732919559	0.809205007404713
AT1G53690	1	0	-8.78704733561004	TRUE	0.0597016883257176	0.207653823089773	0.934870885462854
AT1G53700	1	0	-8.81253976001469	TRUE	0.502115453978094	0.581342932392448	0.452237686569351
AT1G53710	1	-0.5	-8.64561389335256	TRUE	0.370609838873221	0.501006446763656	0.59569835759285
AT1G53720	1	0.25	-8.22230123715717	TRUE	0.60277353504385	0.616983000887843	0.342428870861254
AT1G53730	1	0	-9.434831484201	TRUE	0.191044224893932	0.307715836175148	0.791588118297529
AT1G53750	1	-0.25	-9.41583292279839	TRUE	0.491568374398082	0.49461472440723	0.463743591565728
AT1G53760	1	-0.25	-8.85128643183318	TRUE	0.150255963025092	0.33029035265705	0.836084403972627
AT1G53770	1	-1	-6.65158595579748	TRUE	0.597307228274967	0.628229750174138	0.348392114609128
AT1G53780	1	0.25	-8.68952317115662	TRUE	0.721630688454981	0.647043496033724	0.212766521685475
AT1G53790	1	1	-6.9774119979605	TRUE	0.660628364864027	0.615700131432396	0.279314511057425
AT1G53800	1	0	-7.48282669688701	TRUE	0.50964351718009	0.586510418463221	0.444025253985356
AT1G53801	1	0.75	-6.60830679003134	TRUE	0.669994831857907	0.650517891056186	0.269096547064102
AT1G53830	1	1	-7.64962987759424	TRUE	0.562985752009389	0.619420337887308	0.385833725080666
AT1G53840	1	-0.25	-7.59686883248266	TRUE	0.302293379989688	0.419575295703739	0.670225403647613
AT1G53850	1	-0.5	-8.93143802860045	TRUE	0.537015326468784	0.511609330183439	0.41416509839769
AT1G53860	1	-0.25	-9.04868485783916	TRUE	0.132128105954697	0.272332571067736	0.855860248049422
AT1G53910	1	0.25	-8.90039867325578	TRUE	0.0908336011587792	0.236433753128854	0.900908798735877
AT1G53920	1	0	-9.17351071358386	TRUE	0.306226482020514	0.448888483821895	0.665934746886712
AT1G54000	1	0.25	-8.29965190369397	TRUE	0.314757612025499	0.480594133750146	0.656628059608547
AT1G54010	1	-0.5	-8.97065302936862	TRUE	0.49221709965126	0.568936060944104	0.463035891289534
AT1G54020	1	0	-9.21906523327387	TRUE	0.218147952110213	0.347172051281435	0.762020415879767
AT1G54030	1	0	-8.93502690453127	TRUE	0.105249816714167	0.271024750127435	0.88518201813
AT1G54040	1	0.25	-4.93379436673111	TRUE	0.724270912047266	0.678028518816203	0.209886277766619
AT1G54050	1	0	-8.73545583922128	TRUE	0.332449128264027	0.447414268652322	0.637328223711971
AT1G54060	1	-0.25	-9.38779054048916	TRUE	0.170312545384275	0.31089529247372	0.814204495944428
AT1G54070	1	-0.75	-9.01580343083333	TRUE	0.495689485945889	0.546093113400081	0.459247833513576
AT1G54080	1	-0.5	-9.20304231446533	TRUE	0.263384724936802	0.439306738710875	0.712671209159852
AT1G54090	1	-0.5	-9.29108115189584	TRUE	0.396145543157561	0.511989567425347	0.567841225646297
AT1G54100	1	-0.25	-9.42460829185911	TRUE	0.0331911124657454	0.150339682802682	0.963791513673732
AT1G54110	1	-0.5	-9.39759713363729	TRUE	0.779539107820643	0.671313069368278	0.149593700559299
AT1G54115	1	0.5	-9.19092909038983	TRUE	0.612839335475102	0.599888089533206	0.331447997663525
AT1G54120	1	-0.25	-8.90606359878441	TRUE	0.169718846801175	0.326076614896459	0.814852167125991
AT1G54130	1	-0.25	-9.39178292563385	TRUE	0.203565301246341	0.363438303554484	0.777928762276718
AT1G54140	1	0.25	-9.30108784560358	TRUE	0.260758299925099	0.421431550525344	0.71553640008171
AT1G54150	1	-0.25	-8.77094613407314	TRUE	0.361089701287039	0.522386698771995	0.606083962232321
AT1G54160	1	-0.25	-8.86586401515396	TRUE	0.556797839266538	0.607676986700492	0.392584175345595
AT1G07943	1	-0.25	-8.34111473205569	TRUE	0.474799869875953	0.54541154034621	0.482036505589869
AT1G54170	1	0.25	-7.82227495588383	TRUE	0.369350834612365	0.514018310749389	0.597071816786511
AT1G54180	1	0.25	-9.07003501390325	TRUE	0.731014307750696	0.710277348475416	0.20252984609015
AT1G54200	1	-0.25	-8.91496534637846	TRUE	0.0785563645288056	0.215705472916281	0.914302147786757
AT1G54210	1	0.25	-9.08254098403916	TRUE	0.413625118364874	0.557682852949178	0.54877259814741
AT1G54215	1	-1	-5.96214583900678	TRUE	0.661814966024483	0.657814603975053	0.2780200370642
AT1G54217	1	-0.75	-8.28236174612122	TRUE	0.57456433814071	0.652626768065559	0.373202540210134
AT1G54220	1	0.25	-8.87459539811667	TRUE	0.109521468585941	0.277617426172586	0.880522034269883
AT1G54250	1	0.25	-7.11559041761662	TRUE	0.240460272502915	0.406261145325487	0.737679702724093
AT1G54260	1	1	-3.94668943626113	TRUE	0.658257700223252	0.670271648300275	0.281900690665543
AT1G54270	1	0	-9.29717424252316	TRUE	0.238884379750805	0.365548911061284	0.739398858453668
AT1G07957	1	-0.25	-8.48740941821256	TRUE	0.768614544197662	0.692328797334995	0.161511406329824
AT1G54280	1	-0.5	-8.7946999573093	TRUE	0.501510762015087	0.540034559329249	0.452897350528996
AT1G54290	1	-0.25	-8.51686656998164	TRUE	0.190586447608705	0.359442786766881	0.792087511699594
AT1G54300	1	-1	-7.79722934940909	TRUE	0.557154071179087	0.625111825605752	0.392195558713723
AT1G54310	1	-0.25	-9.49428176453999	TRUE	0.408315327350823	0.511026628722928	0.554565097435466
AT1G54320	1	0.25	-8.86627943799998	TRUE	0.153708211791719	0.315166712975702	0.832318314409034
AT1G54330	1	1	-9.37255476370435	TRUE	0.335612275740251	0.465652347014025	0.633877517374272
AT1G54340	1	-0.75	-7.1327933925236	TRUE	0.579784499877471	0.630549689029644	0.367507818315487
AT1G54350	1	0	-7.6713763204806	TRUE	0.469594976430897	0.565823588164435	0.487714571166295
AT1G54360	1	0.25	-8.6873218060521	TRUE	0.553906589323536	0.580743950672103	0.395738266192507
AT1G54370	1	0.25	-9.42192716810378	TRUE	0.718886022985412	0.699550126596147	0.215760702197732
AT1G54380	1	0.25	-9.16243091223605	TRUE	0.114675380479874	0.286666328763684	0.874899584931046
AT1G54385	1	-0.25	-8.52272958579679	TRUE	0.219414167312077	0.399724127114526	0.760639090205007
AT1G54390	1	-0.25	-8.78945541317253	TRUE	0.422597911999083	0.557272803237987	0.538984096001
AT1G54400	1	-0.5	-9.23238673476927	TRUE	0.869634463091277	0.761376769986806	0.0513078584458793
AT1G54410	1	0	-9.03132724198357	TRUE	0.0851851227163802	0.241317893489428	0.907070775218494
AT1G54440	1	0	-9.29202281690877	TRUE	0.155856368438751	0.333346552108256	0.82997487079409
AT1G54450	1	-0.5	-8.99024927544755	TRUE	0.340854852822415	0.485013072762646	0.628158342375548
AT1G54460	1	0.25	-9.21961208951126	TRUE	0.314763137966793	0.482217460466928	0.656622031308953
AT1G54470	1	0.25	-8.67510100698418	TRUE	0.11710339376273	0.245593035254591	0.872250843167931
AT1G54475	1	-0.25	-8.86150914597116	TRUE	0.154021279492709	0.283178231192476	0.831976786007954
AT1G54490	1	0.25	-8.86989030111604	TRUE	0.363864799053428	0.508835154401824	0.603056582850806
AT1G54500	1	0.25	-8.64998104144882	TRUE	0.279652342051725	0.448994266208373	0.694924717761754
AT1G54510	1	-0.25	-9.45128682383164	TRUE	0.0985937440639985	0.248237815910293	0.89244318829382
AT1G54520	1	0	-8.82924060844466	TRUE	0.176463343250922	0.340301148154529	0.807494534635357
AT1G54530	1	0.25	-9.11334209689473	TRUE	0.235910339458661	0.378274174444137	0.742643266045097
AT1G54540	1	-0.5	-9.3198683968472	TRUE	0.269907613726841	0.420817801526836	0.70555533047981
AT1G54560	1	0	-9.47832010662102	TRUE	0.113860778928328	0.252520114285222	0.875788241169097
AT1G54570	1	0	-9.50454073901012	TRUE	0.0390700354860292	0.146138281091109	0.95737814310615
AT1G54575	1	0.25	-8.31601044668428	TRUE	0.0881649969905303	0.255952158604431	0.903820003283058
AT1G54580	1	0.25	-8.00304869085468	TRUE	0.596084215716234	0.605629766088721	0.349726310127745
AT1G54610	1	-0.25	-8.74074615936556	TRUE	0.306169123241588	0.453562122687004	0.665997320100086
AT1G54630	1	0	-9.02266586409227	TRUE	0.615359875885442	0.640275733923554	0.328698317215881
AT1G54650	1	-0.75	-8.75338539787368	TRUE	0.528642880950082	0.564843081905919	0.423298675327184
AT1G54680	1	0.75	-6.26481783265892	TRUE	0.289234134142992	0.47082948672075	0.68447185366219
AT1G54690	1	-0.25	-9.36494029406968	TRUE	0.332472589897432	0.448033575115496	0.637302629202801
AT1G54710	1	0	-8.24941211610371	TRUE	0.670276908325705	0.698845012546594	0.268788827281049
AT1G54730	1	1	-4.20210520223676	TRUE	0.528300603285329	0.607564928999454	0.423672069143277
AT1G54740	1	-0.5	-9.22031151546858	TRUE	0.341735575904267	0.433052705591389	0.627197553558982
AT1G54770	1	0.25	-7.35045601191553	TRUE	0.489034839509097	0.58136913374318	0.466507447808258
AT1G54773	1	-1	-9.15262225680434	TRUE	0.738053645792846	0.728773626253789	0.194850568225987
AT1G54780	1	0.25	-8.49217543539837	TRUE	0.20864501031531	0.362208664398585	0.772387261474207
AT1G54790	1	0.25	-9.11857905797304	TRUE	0.0313909441306991	0.138863092510958	0.965755333675601
AT1G54820	1	0.25	-9.31248445658874	TRUE	0.157378963831639	0.331384856609734	0.828313857638212
AT1G54830	1	0.25	-9.49479617068435	TRUE	0.404714333769068	0.497004122417909	0.558493454070108
AT1G54840	1	0	-9.18211529592865	TRUE	0.118802962220522	0.279107439150051	0.870396768486703
AT1G54850	1	-0.25	-9.37035547660526	TRUE	0.315700254872047	0.450346592475967	0.655599721957767
AT1G54890	1	1	-7.24335773251106	TRUE	0.444325193416373	0.547283398611241	0.515281607182138
AT1G54920	1	-0.25	-9.10990265141175	TRUE	0.447593353005755	0.518652621047273	0.51171634217554
AT1G54930	1	0.75	-9.27574489905163	TRUE	0.507834099724255	0.579500150021763	0.445999163937176
AT1G54960	1	0.25	-8.70157548690844	TRUE	0.200866478841318	0.399327190408929	0.780872932173107
AT1G54990	1	-0.5	-9.51547637985816	TRUE	0.440953697710239	0.535334048675209	0.518959602497921
AT1G55000	1	0.25	-8.18355141616868	TRUE	0.558823459425534	0.662550315637808	0.390374407899417
AT1G55010	1	0.25	-9.10399741516979	TRUE	0.158293759275416	0.289414903939146	0.827315898972273
AT1G55020	1	-0.25	-9.45102451060663	TRUE	0.062266741063689	0.192823083549128	0.932072646112339
AT1G55040	1	0.25	-8.59809608825986	TRUE	0.450495398349866	0.562312367189432	0.508550474527419
AT1G55050	1	0.25	-8.97185216237203	TRUE	0.258358394973098	0.421974937564021	0.718154478211166
AT1G55060	1	-0.5	-8.44794007164158	TRUE	0.389615450228584	0.492482228451827	0.574964963386999
AT1G55080	1	-0.25	-9.0821344418033	TRUE	0.244225326379642	0.416501360361663	0.733572371222209
AT1G55090	1	-0.5	-9.32400322634873	TRUE	0.393842176793876	0.491662222879823	0.570353988952135
AT1G55110	1	0.5	-9.25824830624779	TRUE	0.282054689671957	0.391350591264691	0.69230397490332
AT1G55120	1	0.5	-9.0783865507839	TRUE	0.156569974048748	0.303646966765203	0.82919639194682
AT1G55130	1	0	-9.39022034908395	TRUE	0.123008452287566	0.292602505227188	0.865808961140837
AT1G55140	1	1	-6.69528226184156	TRUE	0.551247486976443	0.609410349748112	0.398639105116608
AT1G55150	1	-0.25	-8.80911339435371	TRUE	0.173220294966098	0.348791037747745	0.811032405491529
AT1G55160	1	0	-8.88542158874108	TRUE	0.551571599640595	0.597910676802704	0.398285527664806
AT1G55152	1	-0.25	-8.00262377074754	TRUE	0.557704544137743	0.59555967814015	0.391595042758826
AT1G55170	1	-0.25	-9.46195428069204	TRUE	0.311256200392708	0.464696133198045	0.660447781389774
AT1G55175	1	0.5	-9.26572287833319	TRUE	0.781848680865938	0.700537059998181	0.147074166328067
AT1G55180	1	0.25	-9.06193470100036	TRUE	0.0712304975591673	0.201738688103131	0.922294002662727
AT1G08037	1	0.25	-9.06070188528947	TRUE	0.693268149547707	0.695423377299348	0.243707473220683
AT1G55190	1	0.25	-8.38748656155512	TRUE	0.635377513163367	0.692738761302209	0.306860894730872
AT1G55200	1	1	-9.08657790358297	TRUE	0.462865053810916	0.498413438084081	0.495056304933546
AT1G55205	1	0.25	-7.79246408847357	TRUE	0.49958397340475	0.562821674136758	0.454999301740273
AT1G55210	1	0.25	-6.21946170752351	TRUE	0.501019181707825	0.556371783940703	0.4534336199551
AT1G55250	1	0.5	-8.92997751209361	TRUE	0.438689143294957	0.498941133731069	0.521430025496411
AT1G55260	1	-0.25	-9.28054728604272	TRUE	0.294152017432252	0.422787255843576	0.679106890073907
AT1G55265	1	-0.25	-9.48961088146655	TRUE	0.190617083250628	0.352984532892529	0.792054090999315
AT1G08043	1	1	-6.49968193215386	TRUE	0.639441155553634	0.559606729972817	0.302427830305127
AT1G55270	1	0	-8.99741258476564	TRUE	0.631249363322574	0.654754346765204	0.311364330920828
AT1G55280	1	0.25	-8.97977870540601	TRUE	0.68729370619321	0.644379323697217	0.250225047789226
AT1G55300	1	-1	-7.72883481029039	TRUE	0.390042333859757	0.510802405731698	0.574499272152993
AT1G55310	1	-1	-8.27936653986525	TRUE	0.650969709848153	0.661792169483508	0.289851225620197
AT1G55320	1	1	-0.0858715051163728	TRUE	0.371179636745628	0.467044116135705	0.595076759913861
AT1G55325	1	0.25	-8.11287503806273	TRUE	0.77151331181761	0.728704487965594	0.158349114380789
AT1G55330	1	0	-8.49693554703531	TRUE	0.422453830210697	0.5509611605966	0.539141276133785
AT1G55340	1	0.25	-5.81887129323371	TRUE	0.385020471164026	0.521336644091337	0.579977667821063
AT1G55350	1	0.25	-9.16213531879431	TRUE	0.768184529117405	0.710255390657107	0.161980513690103
AT1G55360	1	-0.25	-7.22900313075834	TRUE	0.275627010901977	0.38824375282759	0.699315988106934
AT1G55365	1	0	-9.20121474577424	TRUE	0.350617089523871	0.525034094497702	0.617508629610322
AT1G55370	1	0	-8.08567090851061	TRUE	0.443510531137646	0.510581770073179	0.516170329668023
AT1G55380	1	0	-7.73543138264704	TRUE	0.590827377835673	0.571259258152237	0.355461042361084
AT1G55390	1	0.5	-8.99284738767923	TRUE	0.122695682210963	0.290539593342257	0.866150164860768
AT1G55420	1	-1	-3.54914288531738	TRUE	0.68928700166972	0.652058248210644	0.248050543633033
AT1G55440	1	-1	-6.16312735280887	TRUE	0.561236352608758	0.59885050510435	0.387742160790445
AT1G55450	1	0	-8.21357189052679	TRUE	0.580613627893254	0.629983228492809	0.366603315025541
AT1G55460	1	1	-4.35794488200096	TRUE	0.625727653315584	0.616479433325923	0.317388014564817
AT1G55475	1	0.75	-9.44840718362041	TRUE	0.460141030272485	0.578338020414363	0.498027966975471
AT1G55480	1	0	-7.28939041209052	TRUE	0.493465719915058	0.575039499326974	0.461673760092664
AT1G55490	1	0	-8.80821014835636	TRUE	0.276305191642059	0.404014428121753	0.6985761545723
AT1G55500	1	0	-8.79813572168041	TRUE	0.649035112889256	0.660204222361817	0.291961695029903
AT1G55510	1	0	-8.5726933924129	TRUE	0.549336070991532	0.545743836230636	0.400724286191056
AT1G55520	1	-1	-7.96516804447511	TRUE	0.733568566301898	0.721362082237784	0.199743382216112
AT1G55530	1	-0.5	-7.58652319319494	TRUE	0.547041145800639	0.606203720049084	0.403227840944758
AT1G55535	1	1	-7.93587916918852	TRUE	0.629145173131211	0.680062030138395	0.313659811129588
AT1G55540	1	0.25	-8.56161545056011	TRUE	0.315424792032896	0.428941196269229	0.655900226873205
AT1G55550	1	0.25	-8.61765490082555	TRUE	0.114084901780829	0.280145413648385	0.875543743511823
AT1G55560	1	-0.25	-9.49418883529508	TRUE	0.520918983953277	0.604405946726745	0.431724744778243
AT1G55570	1	-0.25	-9.32478866779448	TRUE	0.423825205220336	0.536688342476665	0.537645230668724
AT1G55580	1	-0.25	-9.17440113833833	TRUE	0.6086777708719	0.582693151302922	0.335987886321564
AT1G55590	1	0.25	-8.49698884268018	TRUE	0.694296125840236	0.703555182187663	0.242586044537924
AT1G55600	1	-0.75	-7.32572061291576	TRUE	0.503975972027458	0.534374152185652	0.450208030515501
AT1G55610	1	0	-9.14668981390621	TRUE	0.0912925499426431	0.228875844046187	0.900408127335298
AT1G55620	1	-0.25	-7.64551458286252	TRUE	0.652428700560725	0.659617355369351	0.2882595993883
AT1G55630	1	0.5	-9.41982363279584	TRUE	0.463616378447953	0.577215732384073	0.494236678056779
AT1G55670	1	0.25	-9.26581434604431	TRUE	0.168523442447811	0.319600876777583	0.816156244602388
AT1G55673	1	0.75	-8.79321161985926	TRUE	0.585800921856612	0.637176615844812	0.360944448883695
AT1G55675	1	0.25	-8.75141599137773	TRUE	0.157852790153827	0.339018004338324	0.827796956195825
AT1G55680	1	0	-9.42180342759858	TRUE	0.143848759612807	0.301315055773592	0.843074080422392
AT1G55690	1	-0.25	-8.78040866687527	TRUE	0.459184014413077	0.559745675558222	0.499071984276644
AT1G55700	1	-0.25	-8.79080583702973	TRUE	0.444806016807066	0.513158886147923	0.51475707257411
AT1G55720	1	0.25	-9.08195699543095	TRUE	0.695067549047376	0.5658012409889	0.241744491948318
AT1G55730	1	-0.25	-7.17538999926794	TRUE	0.210223762899759	0.349414046214143	0.770664985927535
AT1G55740	1	0.25	-9.20646294495468	TRUE	0.106630828315356	0.271555085310129	0.883675460019612
AT1G55750	1	0	-8.83362517236081	TRUE	0.498975583072297	0.624585047762737	0.455663000284766
AT1G55755	1	-0.5	-8.99205348011948	TRUE	0.732001756452585	0.631277966418391	0.201452629324452
AT1G55760	1	0.25	-8.73993158336888	TRUE	0.098690183061116	0.26326152861105	0.892337982115146
AT1G55790	1	1	-7.87760855280299	TRUE	0.813980974921842	0.721696640433271	0.112020754630718
AT1G55800	1	0	-9.17123023751307	TRUE	0.420144359998325	0.531557899197633	0.541660698183645
AT1G55803	1	-0.5	-8.86035343372029	TRUE	0.605777623132608	0.649494514929857	0.339151683855337
AT1G55805	1	0.25	-8.44951955012582	TRUE	0.457641962124213	0.575486182484519	0.500754223137222
AT1G55810	1	0	-8.80673479857916	TRUE	0.198211737123472	0.352281301182142	0.783769014047121
AT1G55820	1	0.25	-8.56299909958494	TRUE	0.200619988317968	0.345934163068465	0.781141830925853
AT1G55830	1	0.25	-9.26045225579966	TRUE	0.303064718512512	0.485442689533806	0.669383943440896
AT1G55840	1	-0.25	-8.94788740752594	TRUE	0.171005419507779	0.354031960986255	0.813448633264241
AT1G55850	1	1	-5.15830750512327	TRUE	0.381376715643657	0.507200152522755	0.583952673843283
AT1G55860	1	0	-6.47185379198034	TRUE	0.812251254522835	0.757542937995327	0.113907722338725
AT1G55865	1	-0.25	-9.26692047479149	TRUE	0.306722269035375	0.42640331782684	0.665393888325045
AT1G55870	1	0	-5.36629849231342	TRUE	0.476977018569563	0.568729955669281	0.47966143428775
AT1G55880	1	0.25	-8.62746544242673	TRUE	0.746463742330784	0.711416342555446	0.185675917457327
AT1G55890	1	0.25	-8.5609012127662	TRUE	0.109078254354066	0.259658925850633	0.881005540704655
AT1G55900	1	-0.25	-8.24205925884394	TRUE	0.602159912704088	0.590265390301373	0.343098277050086
AT1G55910	1	-0.5	-8.46336898531235	TRUE	0.608278033581785	0.684669637281794	0.336423963365326
AT1G55915	1	0.25	-8.88712381611159	TRUE	0.650945506737376	0.681411513569888	0.289877629013772
AT1G55917	1	-0.25	-5.8867594762532	TRUE	0.481524855771492	0.531892057163099	0.474700157340191
AT1G55920	1	0.25	-8.88980113494477	TRUE	0.0394944290342085	0.161915043296765	0.956915168326318
AT1G55930	1	-0.25	-8.48054094430336	TRUE	0.367838580836721	0.504377158184961	0.598721548178123
AT1G55940	1	-0.25	-8.84309671472341	TRUE	0.534982220053719	0.546837107056045	0.41638303266867
AT1G55950	1	-0.25	-9.24821827821755	TRUE	0.27916166287119	0.407369277578397	0.69546000414052
AT1G55960	1	0.25	-9.41441034328347	TRUE	0.158877931749538	0.318030211227531	0.826678619909595
AT1G55970	1	-1	-6.45770163530869	TRUE	0.736662640912481	0.711268267380196	0.196368028095475
AT1G55980	1	0	-3.77550627891723	TRUE	0.687992395554566	0.682370737464989	0.249462841213201
AT1G56000	1	0.25	-9.4633561957648	TRUE	0.592252257192472	0.62879454596246	0.353906628517304
AT1G56010	1	-0.25	-9.48777319817259	TRUE	0.104358704214794	0.224891565788319	0.886154140856589
AT1G56020	1	-0.25	-8.60322504781397	TRUE	0.152275268868351	0.325597196946712	0.83388152487089
AT1G56045	1	-0.75	-8.64841544438379	TRUE	0.570583607056342	0.618598068185932	0.377545155938536
AT1G56050	1	1	-7.95805959729908	TRUE	0.492782728826298	0.594066820475829	0.462418841280402
AT1G56070	1	-0.25	-9.05619639044181	TRUE	0.209155911250429	0.371426622630127	0.771829914999532
AT1G56080	1	-0.25	-9.04300628458358	TRUE	0.281573097534984	0.396793170340132	0.692829348143654
AT1G56090	1	0.25	-6.76795698013476	TRUE	0.694963592115787	0.680610576251095	0.241857899510051
AT1G56110	1	0.25	-7.22559736115862	TRUE	0.529141338786924	0.548589861929498	0.422754903141537
AT1G56120	1	-1	-8.10508601697511	TRUE	0.749902635922773	0.661310937170677	0.181924397175157
AT1G56130	1	-0.25	-7.32414723693594	TRUE	0.307791741381634	0.463310733648188	0.664227191220036
AT1G56140	1	-0.5	-9.24961176705396	TRUE	0.203860379959501	0.381079135052455	0.777606858225999
AT1G56145	1	0	-9.25456552262902	TRUE	0.547764461583118	0.6083987757339	0.402438769182053
AT1G56150	1	0	-9.30975631734032	TRUE	0.227514892601568	0.349428633852095	0.751801935343744
AT1G56165	1	0.25	-9.07525654061925	TRUE	0.202161646269447	0.37918173322495	0.779460022251512
AT1G56170	1	0	-9.43478985753552	TRUE	0.277697125160667	0.4089630387858	0.697057681642909
AT1G56180	1	1	-5.92826411389304	TRUE	0.490855876124702	0.528359410836525	0.464520862409416
AT1G56190	1	0.25	-8.9081792019901	TRUE	0.309655442436772	0.394682204553823	0.662194062796249
AT1G56200	1	0.25	-8.27153829765734	TRUE	0.426970109741217	0.519339565017218	0.534214425736854
AT1G56210	1	0	-7.37504883742871	TRUE	0.416387253408931	0.528792859550901	0.54575935991753
AT1G56220	1	0	-9.21648163195202	TRUE	0.275402745253859	0.394371714030683	0.699560641541245
AT1G56230	1	0.25	-8.77128474636872	TRUE	0.134339175028054	0.285637843376929	0.853448172696668
AT1G08103	1	0.5	-8.1990618646222	TRUE	0.618118711820876	0.554982804621159	0.32568867801359
AT1G08113	1	0	-9.11164200205312	TRUE	0.623235977655247	0.623712138854901	0.320106206194276
AT1G56240	1	0.5	-9.21970480976072	TRUE	0.29032065635409	0.42461713442457	0.683286556704629
AT1G56242	1	1	-4.58612629433549	TRUE	0.496959599247296	0.549463768561994	0.457862255366587
AT1G56250	1	-0.25	-8.37404400026018	TRUE	0.446823606678355	0.575044854250661	0.512556065441795
AT1G56260	1	-0.25	-8.61286673269015	TRUE	0.429394926371108	0.496009864379644	0.531569171231519
AT1G56280	1	0.75	-8.85351476314386	TRUE	0.26254411076704	0.423319598409378	0.713588242799593
AT1G56290	1	0.25	-8.4041485497799	TRUE	0.387847190521335	0.515285118963192	0.576893973976726
AT1G56300	1	-0.25	-9.25492258975842	TRUE	0.110656676953476	0.265534862442311	0.879283625141663
AT1G56310	1	0	-9.00861997468158	TRUE	0.491782864088309	0.58971286336573	0.463509602812754
AT1G56320	1	0.75	-8.47771965841719	TRUE	0.702509487929236	0.674975798361587	0.233626013168106
AT1G56330	1	1	-8.88217928461528	TRUE	0.854774141304528	0.694968909143537	0.0675191185768784
AT1G56340	1	0.25	-7.74971918205475	TRUE	0.710140460226113	0.614718639273619	0.225301316116968
AT1G56345	1	0.25	-7.77784554788568	TRUE	0.80394313678715	0.737852254222573	0.122971123504926
AT1G56350	1	0.25	-9.04637723693869	TRUE	0.230678854216912	0.384990225289009	0.748350340854278
AT1G56360	1	-0.25	-9.17085889675458	TRUE	0.446541477608302	0.459803042601588	0.512863842609125
AT1G56420	1	-0.25	-8.85274021082446	TRUE	0.375216338014427	0.460865488637789	0.590673085802443
AT1G56423	1	-0.75	-7.98458529873952	TRUE	0.181569829941731	0.335269359475152	0.801923821881749
AT1G56430	1	0.25	-9.2493545267804	TRUE	0.0770818046007801	0.208969939939539	0.915910758617331
AT1G56440	1	0	-9.28628063616393	TRUE	0.183928255219112	0.363174356664157	0.799350994306424
AT1G56450	1	0.25	-9.11592095248982	TRUE	0.289400228539777	0.422506514007866	0.684290659774788
AT1G56460	1	0.75	-9.48943843538532	TRUE	0.524801740346153	0.616812914084694	0.427489010531469
AT1G56500	1	0.25	-6.0783683492827	TRUE	0.258862266225126	0.39385326049197	0.717604800481681
AT1G56510	1	0.25	-9.36908001710667	TRUE	0.380942128517969	0.51806501497811	0.584426768889488
AT1G56520	1	0.25	-9.09292394965664	TRUE	0.39116573617607	0.492690191400846	0.573273742353378
AT1G56540	1	-0.25	-9.19937609808791	TRUE	0.652463345969568	0.692747435455683	0.288221804396835
AT1G56555	1	-0.25	-8.61963574899386	TRUE	0.324706288661282	0.426353163669941	0.645774957824056
AT1G56560	1	0.25	-8.02356765285775	TRUE	0.600497680207646	0.628587611237484	0.344911621591659
AT1G56570	1	0	-9.09182354287807	TRUE	0.566676677338244	0.587336430428135	0.381807261085552
AT1G56580	1	-0.25	-9.13663063179408	TRUE	0.458579520221817	0.55479080141965	0.499731432485291
AT1G56590	1	0.25	-8.90612872922925	TRUE	0.310815519602825	0.415467449713693	0.660928524069646
AT1G56600	1	0.25	-7.38339930828948	TRUE	0.43839737509536	0.501726473448377	0.521748318077789
AT1G56610	1	0.5	-8.54560027634709	TRUE	0.355619452796899	0.420628466822644	0.612051506039746
AT1G56612	1	-0.25	-9.00742478712856	TRUE	0.782133757716026	0.719483008324315	0.1467631734007
AT1G56650	1	-0.25	-8.94032091435479	TRUE	0.211504659107697	0.37705398009895	0.769267644609785
AT1G56660	1	0.25	-8.37346735534752	TRUE	0.289769010862384	0.416471130679058	0.68388835178649
AT1G56670	1	0.75	-8.67892905919729	TRUE	0.0983141640664873	0.243990945737145	0.892748184654741
AT1G56680	1	0	-9.10685310795701	TRUE	0.122514808137225	0.26764436656123	0.866347482032118
AT1G56690	1	-0.25	-9.33488593112401	TRUE	0.30399770476951	0.437547969505141	0.668366140251443
AT1G56700	1	-0.25	-8.54159706744916	TRUE	0.674235841180649	0.63436719967465	0.264469991439292
AT1G56710	1	0.25	-8.98710887702799	TRUE	0.165716876523441	0.3110954236104	0.819217952883519
AT1G56720	1	0	-9.45686596603288	TRUE	0.216051106553923	0.337660510282825	0.764307883759357
AT1G57540	1	-0.5	-7.73198355817977	TRUE	0.696130956411045	0.724932603555927	0.240584411187951
AT1G57560	1	0.75	-7.04643994289951	TRUE	0.293172434052814	0.397389418679936	0.68017552648784
AT1G57590	1	0	-9.1351435665847	TRUE	0.120373226188707	0.295513220537572	0.868683753248684
AT1G57600	1	0	-8.92283781697306	TRUE	0.549520933071789	0.586374994891298	0.400522618467139
AT1G57610	1	-1	-8.82613826398638	TRUE	0.646202405534898	0.691215790611171	0.295051921234657
AT1G57620	1	0	-8.80597390060331	TRUE	0.633728167524668	0.619874305112833	0.30866018088218
AT1G57660	1	0.5	-7.97712623612039	TRUE	0.614251222050603	0.638408312162916	0.329907757762979
AT1G57670	1	-1	-9.00425771060282	TRUE	0.307914144491946	0.449235678121321	0.66409366055424
AT1G57680	1	0.25	-8.79451306361243	TRUE	0.621435532369179	0.710525576610541	0.322070328324532
AT1G57700	1	-0.25	-9.31596043182491	TRUE	0.556135155741136	0.626311784164059	0.393307102827852
AT1G57720	1	0.25	-8.86200983069438	TRUE	0.0872955912153927	0.249731898347192	0.904768445946844
AT1G57750	1	-1	-4.72554720696193	TRUE	0.652584515612989	0.4397395895459	0.288089619331285
AT1G57765	1	0	-7.91032576813855	TRUE	0.641340656270463	0.651529287999471	0.30035564770495
AT1G57770	1	0.5	-9.2054065743524	TRUE	0.243150262525018	0.398812485417839	0.734745168154526
AT1G57780	1	0.25	-9.00165244923013	TRUE	0.103770137075311	0.253449971594605	0.886796214099661
AT1G57790	1	0.25	-9.32120753259426	TRUE	0.292503555680421	0.420787109621172	0.680905211984996
AT1G57820	1	-0.25	-8.57442276231547	TRUE	0.220682742560421	0.36324410466109	0.759255189934086
AT1G57860	1	-0.25	-8.20948152475086	TRUE	0.511968260558713	0.561730401230954	0.441489170299586
AT1G57870	1	-0.25	-9.30264788144356	TRUE	0.340475943715506	0.47664522718557	0.628571697764903
AT1G57980	1	-0.25	-9.25980032330428	TRUE	0.17024796084351	0.356048636399752	0.81427495180708
AT1G57990	1	-0.25	-9.31107624307741	TRUE	0.101993749231541	0.261293009009372	0.88873409174741
AT1G58007	1	0.25	-9.0100704668642	TRUE	0.0753093982247155	0.219368834098149	0.917844292845765
AT1G58025	1	-0.25	-8.48755614801383	TRUE	0.223239741467061	0.361400377775326	0.756465736581388
AT1G58030	1	0.5	-9.35508173731742	TRUE	0.438600298677098	0.528439126965269	0.521526946897712
AT1G58050	1	0.75	-9.13017883987347	TRUE	0.465161734194867	0.540048886982617	0.492550835423782
AT1G58060	1	0	-8.77339597895332	TRUE	0.553029968747297	0.59598955399824	0.396694579548403
AT1G58070	1	0.25	-8.95504930158969	TRUE	0.0647858799898903	0.202563841772546	0.929324494556483
AT1G58080	1	0.25	-9.10707589784013	TRUE	0.0752269092020439	0.20997991780528	0.917934280870498
AT1G58100	1	-1	-4.30622845719466	TRUE	0.56907416664518	0.630865371057768	0.379191818205258
AT1G58110	1	0	-7.65414883049063	TRUE	0.210813988034978	0.37403394179288	0.770021103961842
AT1G58120	1	-0.5	-9.37406117413707	TRUE	0.50349709722017	0.591866669535677	0.450730439396178
AT1G58160	1	0.25	-8.78702224038231	TRUE	0.294538827468046	0.409474066196541	0.678684915489405
AT1G58170	1	-0.25	-9.10067409207301	TRUE	0.184800279817733	0.348158249445736	0.798399694744292
AT1G58180	1	0	-9.01141851164937	TRUE	0.138683433507393	0.282567550797408	0.848708981628299
AT1G58190	1	-0.25	-7.79475750943168	TRUE	0.494344829322744	0.554248516013321	0.460714731647916
AT1G58200	1	0	-9.05513515744896	TRUE	0.222080890293936	0.358180241653693	0.757729937861161
AT1G58210	1	0.25	-7.94112474661519	TRUE	0.726549597324657	0.612234652488087	0.207400439282193
AT1G58220	1	0.25	-7.87450663209091	TRUE	0.412743004951907	0.549229594140975	0.549734903688829
AT1G58225	1	0.25	-9.12964622009167	TRUE	0.638888435304692	0.651624246473847	0.303030797849427
AT1G58230	1	0.25	-7.52340614979329	TRUE	0.7943904544213	0.691974519005135	0.1333922315404
AT1G58235	1	0.5	-9.19586842888754	TRUE	0.493279556200184	0.590013399137088	0.461876847781618
AT1G58250	1	1	-8.0534892327906	TRUE	0.762261552632758	0.722800060587558	0.168441942582446
AT1G58270	1	0.5	-8.70573937425542	TRUE	0.414482200417985	0.383342805172745	0.547837599544016
AT1G08213	1	-0.25	-8.79985515202973	TRUE	0.816707665357716	0.735841329732392	0.109046183246128
AT1G58280	1	0.25	-8.06808728611849	TRUE	0.217637024831931	0.357504525795575	0.762577791092439
AT1G58290	1	0.25	-8.75621016094163	TRUE	0.336497694404453	0.469542043304603	0.632911606104233
AT1G58300	1	-0.5	-8.68613764417099	TRUE	0.281496357861455	0.450548209430336	0.69291306415114
AT1G58310	1	0	-9.06094647474709	TRUE	0.228070733996768	0.369188063700456	0.751195562912617
AT1G08237	1	-0.25	-9.10020618252236	TRUE	0.400851351840205	0.450123276016801	0.562707616174322
AT1G58340	1	0.25	-8.56301960712189	TRUE	0.118980095807157	0.255727955216537	0.870203531846738
AT1G58350	1	-0.5	-9.33360287416501	TRUE	0.504891217985032	0.5886630510834	0.449209580379965
AT1G58360	1	0.25	-9.40838340814643	TRUE	0.125694440202835	0.283485700341835	0.862878792505998
AT1G58370	1	0	-8.70652603000536	TRUE	0.0418268066538971	0.16865688231821	0.954370756377567
AT1G58380	1	-0.25	-9.51208452943637	TRUE	0.262872728876933	0.394859891444919	0.713229750316073
AT1G58390	1	-0.25	-9.4930961384143	TRUE	0.250532776485322	0.401768925178047	0.726691516561467
AT1G58410	1	0	-8.9627769000286	TRUE	0.218068472567572	0.37035564527309	0.762107120835376
AT1G58420	1	0.25	-9.32485258219474	TRUE	0.58012271350218	0.610166364726349	0.367138857997622
AT1G58440	1	0.5	-9.38876443259296	TRUE	0.263758516122528	0.435143213332332	0.712263436957242
AT1G58460	1	-0.25	-6.80427743608306	TRUE	0.282593443812524	0.414292686590639	0.69171624311361
AT1G58470	1	-0.25	-9.07125388102395	TRUE	0.546313281392523	0.640093271823966	0.40402187484452
AT1G58520	1	0.25	-8.26828996480895	TRUE	0.291107107372253	0.411947538782432	0.68242861013936
AT1G58590	1	0.5	-9.17643966899912	TRUE	0.444537312805855	0.526273669496529	0.515050204211795
AT1G58602	1	-0.25	-9.38669682666282	TRUE	0.265305589411958	0.454572719032268	0.7105757206415
AT1G59510	1	0	-8.00058151760881	TRUE	0.659937622878725	0.662076815936148	0.280068047768663
AT1G59520	1	-0.25	-7.7391974428126	TRUE	0.36087744237285	0.500481082680834	0.606315517411437
AT1G59540	1	-0.25	-8.87599681161068	TRUE	0.169874279714796	0.33533344601157	0.814682603947495
AT1G59560	1	0.75	-9.0143762462272	TRUE	0.495572652702795	0.590025921268653	0.459375287960588
AT1G59580	1	0.25	-8.3006131228679	TRUE	0.436899197712278	0.517851870837278	0.523382693404788
AT1G59590	1	1	-4.71557395241465	TRUE	0.649379133823716	0.631509335776204	0.291586399465037
AT1G59600	1	0	-8.97167238516307	TRUE	0.408056453197333	0.498791252100492	0.554847505602909
AT1G59610	1	0	-8.51905407536898	TRUE	0.471475556196285	0.529757311892269	0.485663029604052
AT1G59620	1	0.5	-9.41810271755747	TRUE	0.245190181562722	0.384453932390931	0.732519801931576
AT1G59640	1	-0.25	-9.22481768192086	TRUE	0.0451494550968486	0.180174666302462	0.950746048985256
AT1G59650	1	0.25	-9.37223102933731	TRUE	0.264282323361251	0.412929101817393	0.711692010878635
AT1G59660	1	0.5	-7.32710046694184	TRUE	0.553947107883846	0.603712057735915	0.395694064126714
AT1G59700	1	0	-9.28531349771916	TRUE	0.478127688821619	0.5852796516107	0.478406157649143
AT1G59710	1	1	-9.22611596073246	TRUE	0.511242535303058	0.575388218138994	0.442280870578482
AT1G59720	1	0.25	-7.99199784676961	TRUE	0.735114003911578	0.7373253297692	0.198057450278278
AT1G59725	1	0	-9.37698909194687	TRUE	0.30231354465381	0.445537786616791	0.670203405832207
AT1G59740	1	0.25	-8.66437994285032	TRUE	0.0511071289623193	0.176668729117764	0.944246768404743
AT1G59750	1	0.25	-8.93356554395277	TRUE	0.300624442217959	0.421207470953198	0.672046063034953
AT1G59760	1	-0.25	-8.93874259278043	TRUE	0.179255581397627	0.351171630657936	0.804448456657135
AT1G59780	1	0.25	-9.03858381989239	TRUE	0.484508818273786	0.522932049354727	0.471444925519507
AT1G59820	1	0	-9.31886812090399	TRUE	0.264768001871779	0.421104864067749	0.711162179776242
AT1G59830	1	0	-9.21663512579024	TRUE	0.514011822853351	0.617224564475298	0.439259829614526
AT1G59840	1	-0.25	-9.15327591734233	TRUE	0.315102407999026	0.471276377898493	0.656251918546517
AT1G59850	1	0.25	-8.94275729237034	TRUE	0.0768786552558422	0.229541398721987	0.916132376084536
AT1G08273	1	-1	-8.12535390175028	TRUE	0.522671218735051	0.559526608459848	0.429813215925399
AT1G59860	1	0.75	-8.94501213212666	TRUE	0.632920919396178	0.641291275979586	0.309540815204169
AT1G59870	1	0	-8.64839755038894	TRUE	0.284989060352918	0.401936637153993	0.689102843251362
AT1G59890	1	0	-9.0807896619084	TRUE	0.321853850901376	0.448762862326546	0.64888670810759
AT1G59900	1	-0.25	-5.03740822318431	TRUE	0.400382079018208	0.492880783536724	0.563219550161955
AT1G59910	1	0.25	-8.92219655137556	TRUE	0.631039220537823	0.639536743508837	0.311593577595102
AT1G59940	1	1	-1.90268013799977	TRUE	0.474787710575211	0.60112547680112	0.482049770281587
AT1G59960	1	0.25	-9.36544306241724	TRUE	0.142608267907173	0.308397049490387	0.844427344101265
AT1G59970	1	0.25	-9.09763748354606	TRUE	0.179556988640229	0.332579379973738	0.804119648756114
AT1G08283	1	0.5	-9.0773727864436	TRUE	0.117247549843278	0.241494143843191	0.872093581989151
AT1G59980	1	-0.5	-8.20423531387112	TRUE	0.392220039023119	0.535908457751627	0.572123593792961
AT1G08287	1	-0.25	-9.50858114528992	TRUE	0.328394846880672	0.459158110823955	0.641751076130176
AT1G08293	1	-0.75	-8.26588355534768	TRUE	0.198224473498635	0.346025097908045	0.783755119819671
AT1G59990	1	1	-4.61349871850025	TRUE	0.713344767115979	0.672631334666012	0.221805708600751
AT1G60000	1	0	-8.61949081672682	TRUE	0.124518948458365	0.275247313090273	0.864161147136329
AT1G60010	1	-0.25	-8.99268927895859	TRUE	0.596790899125942	0.63996137095139	0.3489553827717
AT1G60030	1	-0.25	-8.01762544880838	TRUE	0.165826099126418	0.334552333198215	0.819098800952998
AT1G60040	1	0.25	-7.85781118942256	TRUE	0.709768227511126	0.69686241855382	0.22570738816968
AT1G60060	1	0	-9.27941281968363	TRUE	0.332320347821059	0.453710246700682	0.637468711467935
AT1G60070	1	0.25	-6.14000627596673	TRUE	0.550468820055553	0.562081234074004	0.399488559939396
AT1G60080	1	0.5	-9.18533484678783	TRUE	0.312808276437813	0.431450014297032	0.658754607522386
AT1G60095	1	0.25	-8.66696088031793	TRUE	0.433904508668363	0.491341566390496	0.52664962690724
AT1G60110	1	1	-7.26769898047161	TRUE	0.514321110480297	0.528266670317204	0.438922424930585
AT1G60130	1	0.5	-8.95803528780401	TRUE	0.123202867044416	0.24769328535101	0.865596872315183
AT1G60140	1	0	-9.04456522342325	TRUE	0.16701433469159	0.321161948467398	0.817802543972811
AT1G60160	1	0.25	-8.72692167019447	TRUE	0.104121410103144	0.258305144287068	0.886413007160207
AT1G60170	1	0.25	-9.31310180008444	TRUE	0.196902785621297	0.329949758703065	0.785196961140404
AT1G60190	1	0.5	-8.82759630694505	TRUE	0.60622846589027	0.660012299203916	0.338659855392432
AT1G60200	1	-0.25	-8.54084956491451	TRUE	0.740482541680745	0.702978208194971	0.192200863621006
AT1G60220	1	0	-8.36275431109125	TRUE	0.242052398373881	0.398208537182061	0.735942838137584
AT1G60230	1	-0.25	-8.90040556127484	TRUE	0.448811343545194	0.520605500754737	0.510387625223425
AT1G60260	1	0.25	-9.02761523503438	TRUE	0.30105047941788	0.423394049017711	0.671581295180494
AT1G60270	1	0.25	-8.54480101079337	TRUE	0.251533838858592	0.394237404362293	0.725599448517899
AT1G60360	1	0	-7.89753176682128	TRUE	0.160343004282391	0.310016399212412	0.825080358964664
AT1G60390	1	0	-7.18037888045784	TRUE	0.318701055429414	0.441740416796334	0.652326121349731
AT1G60410	1	-0.25	-9.32562676805779	TRUE	0.570996048813839	0.55681500109621	0.377095219475812
AT1G60420	1	-1	-6.56937624598025	TRUE	0.592980359087214	0.606762374249428	0.353112335541221
AT1G60430	1	-0.25	-9.1504378971273	TRUE	0.413201179975013	0.54552476208623	0.549235076390895
AT1G60440	1	-1	-4.74414470507597	TRUE	0.353747129204936	0.496002867867779	0.614094040867342
AT1G60460	1	0	-9.24090524497159	TRUE	0.206054884937053	0.354250159806553	0.775212852795942
AT1G60470	1	0	-8.42902656263254	TRUE	0.291994335061789	0.37601457114192	0.681460725387139
AT1G60490	1	1	-6.38089181508129	TRUE	0.766095288191852	0.697929104214827	0.164259685608888
AT1G60505	1	1	-6.2211823105998	TRUE	0.496578643429315	0.525771554416941	0.458277843531656
AT1G60525	1	-0.25	-9.09712547967235	TRUE	0.517457416497158	0.549250554735796	0.435501000184919
AT1G60545	1	-0.25	-6.17900102793656	TRUE	0.730663763999386	0.720173403007898	0.202912257455215
AT1G60550	1	0.25	-8.10842404125502	TRUE	0.427681033719269	0.536900131106434	0.533438872306252
AT1G60560	1	0.25	-8.86122207273715	TRUE	0.37819902540201	0.487649847994363	0.587419245015989
AT1G60590	1	0.5	-9.31858411457692	TRUE	0.250024936785202	0.365081826338758	0.727245523507052
AT1G60600	1	0	-9.04369702912981	TRUE	0.362772757397534	0.482674430071518	0.604247901020872
AT1G60610	1	-0.25	-9.51357623356339	TRUE	0.141128158612527	0.298239004016161	0.846042008786335
AT1G60620	1	-0.25	-8.95907151749745	TRUE	0.362184834840891	0.481086249833446	0.604889271082664
AT1G60630	1	-0.25	-9.15614483472173	TRUE	0.042834501463724	0.163298555744204	0.953271452948665
AT1G60640	1	-0.25	-6.25511012702878	TRUE	0.601117663531998	0.667770729892149	0.344235276146911
AT1G60650	1	1	-7.28575477888429	TRUE	0.633974164802028	0.628271247875498	0.30839182021597
AT1G60660	1	0.75	-7.60622843113406	TRUE	0.508469560174646	0.57778433822277	0.445305934354931
AT1G60670	1	-1	-7.52928993340936	TRUE	0.681805688349108	0.663118986287059	0.256211976346427
AT1G60680	1	0.25	-9.10916831349264	TRUE	0.0545158614678054	0.179620633161017	0.94052815112603
AT1G60690	1	-0.5	-8.03207371236273	TRUE	0.595652662278985	0.64248341504087	0.350197095695653
AT1G60700	1	0.25	-8.44113591546881	TRUE	0.281383558612582	0.435154654396858	0.693036117877184
AT1G60710	1	0.25	-8.94747039861724	TRUE	0.0500614167565724	0.17353918407627	0.945387545356467
AT1G60730	1	-0.5	-7.17467454952236	TRUE	0.533152245243339	0.57364505369223	0.418379368825449
AT1G60740	1	-0.5	-9.15892181293141	TRUE	0.640496409994219	0.613602437843424	0.301276643642671
AT1G60760	1	1	-6.10611898502393	TRUE	0.736223714295328	0.638184360003572	0.196846857132369
AT1G60770	1	-0.25	-9.26839277566348	TRUE	0.128435319084134	0.288179993926456	0.859888742817309
AT1G60780	1	0	-8.69306104144955	TRUE	0.14294651214946	0.32190372978219	0.844058350382407
AT1G60790	1	0.25	-8.76110507905004	TRUE	0.276544330355523	0.416133053642106	0.698315275975793
AT1G60800	1	-0.25	-9.40406170383655	TRUE	0.236195487566412	0.354900374693281	0.742332195382096
AT1G60810	1	0	-9.29440929475189	TRUE	0.267567476421072	0.403799908462256	0.708108207540649
AT1G60850	1	0.25	-8.08326597930737	TRUE	0.421406796118101	0.539545008525765	0.54028349514389
AT1G60860	1	0.25	-9.31813082243611	TRUE	0.105099070823378	0.210317019782789	0.885346468192679
AT1G60870	1	0.25	-8.70412957612383	TRUE	0.345768916403028	0.476504319321136	0.622797545742152
AT1G60890	1	-0.25	-8.32624062924857	TRUE	0.481222894299195	0.537688880432868	0.475029569855423
AT1G60900	1	0.25	-6.03477321441409	TRUE	0.695360008198159	0.631127411661541	0.241425445602009
AT1G60920	1	0.25	-5.40773107739375	TRUE	0.392250854407204	0.528095605860546	0.572089977010323
AT1G60930	1	0.75	-8.56053361887162	TRUE	0.307533604866	0.457574943493055	0.664508794691636
AT1G60940	1	-0.25	-7.86559929158264	TRUE	0.18742023174404	0.336923530334644	0.795541565370138
AT1G60950	1	0.25	-7.8429280615977	TRUE	0.174326697206075	0.346386546282325	0.809825421229737
AT1G60960	1	0.25	-9.02101862007204	TRUE	0.0754965501483939	0.213650393256244	0.917640127110843
AT1G60970	1	0.75	-7.76212498998797	TRUE	0.481269378167209	0.518091425143731	0.474978860181227
AT1G60990	1	-0.25	-9.02534034965751	TRUE	0.61455669064506	0.634349922721236	0.329574519296298
AT1G60989	1	0.25	-8.99475530007597	TRUE	0.113385578295756	0.284710448193893	0.876306641859175
AT1G60995	1	0.25	-9.29371586939421	TRUE	0.389961936040595	0.511912743081658	0.574586978864806
AT1G61000	1	-0.25	-9.17104934517283	TRUE	0.260796055708646	0.39750794754845	0.715495211954205
AT1G61010	1	-0.25	-8.36963830647369	TRUE	0.141604080026478	0.309994843571592	0.845522821789297
AT1G61030	1	-0.25	-9.11681163892894	TRUE	0.835905824914985	0.770667603199763	0.08810273645638
AT1G61040	1	-0.25	-8.44354204495628	TRUE	0.307655344609602	0.450123816053268	0.664375987698617
AT1G61065	1	0	-9.11185828953444	TRUE	0.451920270450048	0.566980439306487	0.506996068599947
AT1G61100	1	-0.25	-9.49878430819885	TRUE	0.449088800712628	0.555960415592099	0.510084944677133
AT1G61120	1	0.25	-8.94370123092844	TRUE	0.707960038873864	0.510035711997014	0.227679957592148
AT1G61130	1	1	-7.92793985403857	TRUE	0.394495868203389	0.49950102729443	0.569640871050849
AT1G61140	1	-1	-7.73731106274472	TRUE	0.601020869886627	0.682615273354181	0.344340869214589
AT1G61150	1	-0.25	-9.36036824881922	TRUE	0.12472004281907	0.268910399281417	0.863941771470105
AT1G61160	1	0.25	-8.77263211383668	TRUE	0.285290807191377	0.425344731258965	0.688773664882135
AT1G61170	1	-0.25	-8.65542562060888	TRUE	0.0940638004399499	0.259150783693305	0.8973849449746
AT1G61180	1	0.5	-8.96996435327013	TRUE	0.287892358891986	0.428485161334469	0.68593560848147
AT1G61190	1	-1	-2.65324387806702	TRUE	0.597877619301637	0.642530047425137	0.347769869852759
AT1G61210	1	0.25	-8.37870178354451	TRUE	0.422607381559187	0.533255258783773	0.538973765571796
AT1G61215	1	0	-8.96039798822159	TRUE	0.248525477592047	0.40633169891169	0.728881297172313
AT1G61224	1	-0.5	-9.26486508521414	TRUE	0.210323410411703	0.322635620000873	0.770556279550869
AT1G61226	1	0.25	-8.44986331500144	TRUE	0.357599151316941	0.465243634676437	0.609891834926974
AT1G61230	1	-0.25	-8.96233515816707	TRUE	0.247015759329559	0.365118008048498	0.730528262549572
AT1G61240	1	-0.5	-7.5025432130432	TRUE	0.525640484441247	0.587082845456036	0.426574016973185
AT1G61250	1	0.75	-8.77298857405702	TRUE	0.305024333582825	0.43983032660829	0.667246181546009
AT1G61255	1	-0.25	-7.86228383059807	TRUE	0.487966016128249	0.561941545338352	0.467673436951001
AT1G61260	1	0.5	-8.50510555463005	TRUE	0.511953050954862	0.558306595332386	0.441505762594695
AT1G61275	1	1	-9.47982515647068	TRUE	0.588967635991612	0.588052228022771	0.357489851645514
AT1G61280	1	-0.25	-9.22692700512455	TRUE	0.218309653595058	0.383282383026805	0.761844014259937
AT1G61290	1	0	-9.16419825460521	TRUE	0.427158622182874	0.507169586244905	0.534008775800501
AT1G61300	1	-1	-1.91535511078449	TRUE	0.51215041843459	0.627911235557427	0.441290452616811
AT1G61310	1	0.25	-8.24609046325642	TRUE	0.296018305555005	0.409004311958052	0.67707093939454
AT1G61340	1	0.5	-9.06713169164789	TRUE	0.425495528752609	0.570949613105141	0.535823059542608
AT1G61350	1	0.25	-7.89546862978349	TRUE	0.545771604507375	0.597783846687139	0.404612795082864
AT1G61360	1	0.5	-5.79872219515222	TRUE	0.579308185424946	0.616441862152442	0.368027434081877
AT1G61370	1	-0.25	-8.31845981345766	TRUE	0.307544510798511	0.446015434216775	0.664496897310716
AT1G61380	1	0.25	-8.9925024495482	TRUE	0.540043482060124	0.649835048473488	0.41086165593441
AT1G61390	1	-0.25	-8.92143446441946	TRUE	0.6702575907727	0.670962605733407	0.268809900975236
AT1G61400	1	-1	-0.700144717324072	TRUE	0.569712631035905	0.664385452930579	0.378495311597195
AT1G61410	1	-0.25	-8.16936921508495	TRUE	0.73558317883001	0.711001636296029	0.197545623094534
AT1G61415	1	1	-8.34519727479405	TRUE	0.730910676247513	0.674926514479732	0.202642898639077
AT1G61420	1	1	-9.3348794232899	TRUE	0.855573769953117	0.741424939612727	0.0666467964147816
AT1G61430	1	0.5	-9.05654259956853	TRUE	0.368674960701083	0.475651469590934	0.597809133780637
AT1G61440	1	0.25	-7.56498915438555	TRUE	0.619911236231779	0.64368064617581	0.32373319683806
AT1G61450	1	-0.5	-8.24996739228732	TRUE	0.11731955671038	0.266916254430707	0.872015029043221
AT1G61460	1	0.25	-7.87710170196364	TRUE	0.698033667897875	0.666759082088491	0.238508725929591
AT1G61470	1	1	-9.25449650552282	TRUE	0.596839430409145	0.627927132439814	0.34890243955366
AT1G61480	1	1	-4.11160895681613	TRUE	0.683850008496248	0.706074363143849	0.253981808913185
AT1G61490	1	-0.5	-8.93311590961576	TRUE	0.413493948383804	0.522808919776756	0.548915692672214
AT1G61500	1	0	-9.42047682284478	TRUE	0.762072452560363	0.737883745443693	0.168648233570512
AT1G61520	1	0.25	-9.220709015826	TRUE	0.165302813504381	0.338969571333567	0.819669657995221
AT1G61550	1	-1	-8.86386424818576	TRUE	0.769217435297763	0.729152780187273	0.160853706947895
AT1G61560	1	0.75	-5.73689081826304	TRUE	0.518343185060148	0.647270042392938	0.434534707207112
AT1G61562	1	-0.5	-8.58536425055517	TRUE	0.73083875316976	0.695914771055237	0.202721360178443
AT1G61563	1	-0.5	-9.49340218616318	TRUE	0.497804559681846	0.609908382023447	0.456940480347077
AT1G61566	1	-0.25	-9.48835145813248	TRUE	0.507553813753615	0.586866284799245	0.446304930450602
AT1G61570	1	-0.25	-9.47259576874737	TRUE	0.294199270499272	0.471131800581852	0.679055341273521
AT1G61580	1	-0.25	-9.21062539808467	TRUE	0.107038964250579	0.239712834662645	0.88323022081755
AT1G61600	1	0.25	-8.65705319127541	TRUE	0.12411670176726	0.280621053490412	0.864599961708444
AT1G61610	1	0.25	-8.72304062587347	TRUE	0.334627049549103	0.371322789961308	0.634952309582797
AT1G61620	1	-0.75	-8.78413281025624	TRUE	0.671043501817739	0.650673802203277	0.267952543471558
AT1G61640	1	1	-6.87115456635235	TRUE	0.580749563994416	0.620847261556742	0.366455021097001
AT1G61660	1	0.25	-9.11673403974348	TRUE	0.0320225685086276	0.14017932912593	0.965066288899679
AT1G61667	1	0.25	-8.78758452631987	TRUE	0.0704300652113414	0.211570076738858	0.923167201587628
AT1G61670	1	0.75	-8.27662052377905	TRUE	0.521151462253854	0.586830443715781	0.431471132086705
AT1G61680	1	0.25	-9.33485593965878	TRUE	0.49311378860197	0.62157321709015	0.462057685161487
AT1G61690	1	-0.75	-9.25469558982917	TRUE	0.751247941206459	0.759606877969611	0.180456791411135
AT1G61710	1	-0.25	-9.02897416166224	TRUE	0.137380855933834	0.277325845152137	0.850129975344909
AT1G61730	1	0	-8.92998486402462	TRUE	0.517405898685793	0.609457886374468	0.43555720143368
AT1G61740	1	0.25	-9.30585279243063	TRUE	0.0546354152834692	0.190971064031643	0.94039772878167
AT1G61760	1	-0.5	-8.11302494778342	TRUE	0.330774830938211	0.47485046956304	0.639154729885588
AT1G61770	1	0	-8.39392052911616	TRUE	0.248201852100302	0.386516956584863	0.729234343163306
AT1G61780	1	0.25	-7.65396548448821	TRUE	0.813993092310653	0.70929579456562	0.112007535661105
AT1G61790	1	-0.25	-9.23366834204243	TRUE	0.696934431104797	0.642033029645224	0.239707893340221
AT1G61795	1	0.75	-9.25433198845737	TRUE	0.102884024917534	0.262964812469494	0.887762881908145
AT1G61800	1	1	-5.76635581952407	TRUE	0.696435643547431	0.535455046626117	0.240252025220984
AT1G61810	1	0.25	-9.46995220130379	TRUE	0.174960604605252	0.302592676419049	0.809133885885179
AT1G61820	1	0.25	-9.29929439688493	TRUE	0.111695378195448	0.268130177763213	0.878150496514056
AT1G61840	1	0.25	-7.86431739215942	TRUE	0.556361161398387	0.580431023105619	0.39306055120176
AT1G61850	1	-0.25	-9.44435929041386	TRUE	0.251249234734818	0.420892173127628	0.725909925743835
AT1G61860	1	-0.5	-9.3833994796134	TRUE	0.606112983913726	0.570904128904742	0.338785835730481
AT1G61870	1	0	-8.92366270762861	TRUE	0.185575578919732	0.337858673561618	0.797553913905747
AT1G61890	1	-0.25	-8.932190057208	TRUE	0.153534603286757	0.295462672875168	0.832507705505356
AT1G61900	1	0.25	-9.05289731506623	TRUE	0.286852008529503	0.446419036847848	0.687070536149633
AT1G61930	1	-0.25	-8.99712461303198	TRUE	0.328466215837421	0.451051087959571	0.64167321908645
AT1G61960	1	0.5	-7.00379821820982	TRUE	0.600889726846883	0.630584099357856	0.344483934348855
AT1G61970	1	-0.5	-9.47058465188016	TRUE	0.476895677839935	0.551027273670833	0.479750169629162
AT1G61980	1	-0.25	-8.96972493445389	TRUE	0.350646280001631	0.507039679093408	0.617476785452766
AT1G61990	1	-0.25	-8.42809744133925	TRUE	0.250483577777782	0.410497209037977	0.726745187878784
AT1G62010	1	0	-9.0266965801227	TRUE	0.270525730471113	0.401573568221444	0.70488102130424
AT1G62020	1	0	-8.85459391221019	TRUE	0.280120375722528	0.4118058837565	0.694414135575424
AT1G62030	1	-0.25	-8.25181768849964	TRUE	0.242461770522889	0.420711702942245	0.735496250338667
AT1G62040	1	0.25	-9.29618861295022	TRUE	0.535134622041272	0.602796600758318	0.416216775954976
AT1G62045	1	0.25	-9.29344807252772	TRUE	0.40549178639251	0.517206002163011	0.557645323935444
AT1G62050	1	0	-7.68643836873834	TRUE	0.364908313889249	0.473919446088352	0.60191820302991
AT1G08457	1	-0.5	-6.57723600202804	TRUE	0.542206924759253	0.579478449398554	0.40850153662627
AT1G62085	1	0.25	-9.32564544296503	TRUE	0.459751316789802	0.53282691530378	0.498453108956579
AT1G62110	1	-0.25	-9.13098672022043	TRUE	0.268499337422104	0.390422790153051	0.707091631903159
AT1G62120	1	0.25	-7.96777587146653	TRUE	0.290536181938247	0.442326504240126	0.683051437885549
AT1G62130	1	-0.25	-9.38826892363947	TRUE	0.369587271149313	0.476928671447022	0.596813886018931
AT1G62150	1	0.25	-8.08534349495659	TRUE	0.3273833480504	0.460518521566115	0.642854529399563
AT1G62180	1	-0.25	-9.44344089488941	TRUE	0.206921793824785	0.328681933899109	0.774267134009326
AT1G08477	1	0.5	-8.30656963454732	TRUE	0.503282133189578	0.567547012917322	0.45096494561137
AT1G62200	1	0.25	-8.65440221218237	TRUE	0.104222708972153	0.236784750692517	0.886302499303106
AT1G62225	1	0.25	-8.6432825595211	TRUE	0.422167106277373	0.397359908596099	0.539454065879229
AT1G62250	1	0	-9.03717344943805	TRUE	0.160609093464907	0.347522689897556	0.824790079856465
AT1G62240	1	0.75	-9.14867119668134	TRUE	0.796578692516379	0.700376491721253	0.131005062709404
AT1G62260	1	-0.75	-8.17043430439597	TRUE	0.499498408323799	0.605761810566881	0.455092645464946
AT1G62290	1	0.25	-9.13535430569194	TRUE	0.0517493423701594	0.160280182407365	0.943546171959826
AT1G62300	1	0.25	-9.06470158294753	TRUE	0.123873438441995	0.297474604719317	0.86486533988146
AT1G62305	1	-0.5	-8.77069323842491	TRUE	0.471891558566143	0.531528069792747	0.485209208836935
AT1G08507	1	0.25	-9.25077617598002	TRUE	0.328557239697866	0.482644320910966	0.641573920329601
AT1G62310	1	0.25	-9.34348372888473	TRUE	0.252104586082057	0.416318011103083	0.72497681518321
AT1G62330	1	-1	-0.185621580980936	TRUE	0.550723841829227	0.581082460099922	0.399210354368116
AT1G62350	1	-0.25	-9.16797257150719	TRUE	0.161791343930647	0.329498276000899	0.823500352075657
AT1G62355	1	1	-6.94955789418538	TRUE	0.683567290707496	0.636680560323408	0.254290228319095
AT1G62360	1	-0.25	-9.47284063347747	TRUE	0.296522911052992	0.427947041713922	0.676520460669464
AT1G08517	1	0.25	-9.30900040585091	TRUE	0.355440344359972	0.462033232509341	0.612246897061848
AT1G62370	1	0	-8.60116512182065	TRUE	0.334295951002687	0.452170487301399	0.635313507997068
AT1G62380	1	0.25	-9.10522961569738	TRUE	0.102855949626541	0.264871975027119	0.887793509498319
AT1G62390	1	-0.25	-9.34239660188906	TRUE	0.449023406578234	0.545320432818961	0.510156283732836
AT1G62400	1	0.25	-8.79612607748098	TRUE	0.108655661968304	0.261822339454955	0.881466550580032
AT1G62422	1	0.25	-9.25101118968455	TRUE	0.147879333953836	0.318627375272403	0.838677090232179
AT1G62430	1	-0.5	-7.96482205405533	TRUE	0.136189822301811	0.283352387436038	0.851429284761661
AT1G62450	1	1	-8.76583844100138	TRUE	0.360900308393786	0.445225749558503	0.606290572661324
AT1G62480	1	0.5	-9.46234486272369	TRUE	0.141097145199173	0.277107618676595	0.846075841600902
AT1G62490	1	0.25	-9.25164962595789	TRUE	0.159586948291883	0.305411831101558	0.825905147317945
AT1G62500	1	-0.25	-9.27198568249091	TRUE	0.0345024770262326	0.164993859779044	0.962360934153201
AT1G62510	1	-0.5	-9.09061472436714	TRUE	0.248352095767213	0.394489554040544	0.729070440981222
AT1G62520	1	0.25	-6.43094583124962	TRUE	0.773916774451952	0.747602833844143	0.155727155143325
AT1G62540	1	0	-8.46633391245727	TRUE	0.2908889710429	0.434234929213401	0.682666577044109
AT1G62560	1	0.25	-9.27467204464305	TRUE	0.0293568495924133	0.133743382476709	0.967974345899186
AT1G62570	1	0.75	-9.02403433000827	TRUE	0.125037541191537	0.288827398996354	0.863595409609232
AT1G62590	1	0.25	-9.36761279882974	TRUE	0.243685974282992	0.39734699059898	0.734160755327645
AT1G62600	1	0.25	-9.1928024586021	TRUE	0.597289043660847	0.64382876931928	0.348411952369985
AT1G62610	1	0.5	-8.78245250903324	TRUE	0.538524644387051	0.585480690740527	0.412518569759581
AT1G62620	1	0.25	-9.1474802138805	TRUE	0.417432074064553	0.579973338677604	0.544619555565942
AT1G62630	1	0.5	-8.78492105578651	TRUE	0.335948526376255	0.482771274064252	0.633510698498631
AT1G62640	1	0.75	-8.2989210923	TRUE	0.752898047195945	0.697501915953161	0.178656675786241
AT1G62660	1	-0.5	-8.20480278015506	TRUE	0.158367144454998	0.331584054878919	0.82723584241273
AT1G62670	1	-0.25	-9.15456459992198	TRUE	0.380595854610469	0.524686924508133	0.584804522243125
AT1G62680	1	-0.25	-9.43126102289059	TRUE	0.287749986806671	0.452972801035487	0.686090923483632
AT1G62690	1	-0.25	-8.76383672093408	TRUE	0.504209008281693	0.567110529932555	0.449953809147244
AT1G62700	1	0.25	-8.67727369931769	TRUE	0.052319287225301	0.170136178808817	0.942924413936035
AT1G62710	1	0.25	-8.76290001491919	TRUE	0.252436927497928	0.390721461416284	0.724614260911351
AT1G62720	1	0.5	-8.13607305886089	TRUE	0.599452209356295	0.569610460284522	0.346052135247678
AT1G62730	1	0.25	-9.15682636854032	TRUE	0.462253527511416	0.558713473373323	0.495723424533001
AT1G62740	1	-0.25	-9.20170805806994	TRUE	0.27505211677151	0.381868289173647	0.699943145340171
AT1G62750	1	0.25	-7.46242809436787	TRUE	0.307620195830202	0.432466403885928	0.664414331821597
AT1G62770	1	0.25	-8.80771244885071	TRUE	0.357423604232285	0.439268662317905	0.610083340837507
AT1G62780	1	0	-7.75685865002626	TRUE	0.439013938944563	0.564976279422163	0.521075702969568
AT1G62790	1	0.5	-9.49190511400401	TRUE	0.202945214764284	0.36541851020706	0.778605220257144
AT1G62800	1	0.25	-9.29441960882724	TRUE	0.0262464812035233	0.135449405053475	0.971367475050702
AT1G62810	1	0.25	-9.0781141499902	TRUE	0.276264937947346	0.400336015429109	0.698620067693804
AT1G62820	1	0	-9.40357315655507	TRUE	0.728742143174246	0.677697121018362	0.205008571082641
AT1G62830	1	0	-9.51208612899934	TRUE	0.249603908528217	0.412921977669216	0.727704827060127
AT1G62840	1	0.25	-8.79292208459825	TRUE	0.0596795630071347	0.206197782193206	0.934895022174035
AT1G62850	1	0.25	-8.01987389907717	TRUE	0.511804043964025	0.597717981608381	0.441668315675609
AT1G62870	1	-0.25	-9.20676961766224	TRUE	0.148947975017272	0.286312125460588	0.837511299981158
AT1G62880	1	-0.25	-9.14837846746467	TRUE	0.503255215280659	0.578863347577047	0.450994310602917
AT1G62910	1	0.25	-8.94234495872121	TRUE	0.27815755622988	0.419546529379869	0.696555393203767
AT1G62914	1	1	-7.98988391410085	TRUE	0.572275961011743	0.662625683939785	0.375698951623552
AT1G62920	1	-0.75	-9.02806371940326	TRUE	0.593482079593719	0.634797389381108	0.352565004079579
AT1G62930	1	0.25	-9.14430668552439	TRUE	0.308528371474507	0.379010232340168	0.663423594755083
AT1G62950	1	-0.25	-9.06558407203095	TRUE	0.217064851092781	0.379140349088666	0.763201980626057
AT1G62960	1	0	-9.11666058377272	TRUE	0.165002333976417	0.341957691720703	0.819997453843909
AT1G62970	1	0.25	-8.31454901089603	TRUE	0.373556688848591	0.530520990055444	0.592483612165173
AT1G62975	1	-0.25	-9.3001430139883	TRUE	0.332613057594978	0.463462057672061	0.637149391714569
AT1G62981	1	0.25	-8.73908897538193	TRUE	0.131681041908977	0.283402687059554	0.856347954281116
AT1G62990	1	0.25	-9.03513865363869	TRUE	0.0605394764902137	0.204398454763879	0.933956934737949
AT1G63000	1	-0.25	-8.82350104762946	TRUE	0.775548326416209	0.647318523714841	0.153947280273227
AT1G63010	1	-0.25	-9.20108536707556	TRUE	0.303135287438789	0.472207201318349	0.669306959157685
AT1G63020	1	0	-8.38874506170397	TRUE	0.452467896927127	0.58768332690029	0.506398657897679
AT1G63050	1	0.25	-8.97148368330403	TRUE	0.321654592858103	0.438040775261298	0.649104080518433
AT1G63070	1	-1	-6.57456507866398	TRUE	0.640853496707098	0.652966887852997	0.300887094501348
AT1G63080	1	0	-9.45742208463509	TRUE	0.208959768636777	0.365026350372726	0.772043888759879
AT1G63090	1	0.25	-9.09152162427836	TRUE	0.102348837316128	0.277769431732911	0.888346722927861
AT1G63100	1	0.25	-8.55141274546339	TRUE	0.213601367454992	0.381238667486739	0.766980326412736
AT1G63110	1	-0.75	-8.13844148139449	TRUE	0.420627663176164	0.50787130342803	0.541133458353275
AT1G63120	1	0	-8.77879932333588	TRUE	0.105080995139529	0.264537413854781	0.885366187120514
AT1G63130	1	0	-9.26417762537244	TRUE	0.165554717689437	0.320654794143953	0.819394853429706
AT1G63150	1	0.25	-9.3281849233563	TRUE	0.25741476091962	0.401632784267938	0.719183897178596
AT1G63160	1	-0.25	-9.21067335350889	TRUE	0.264876881741135	0.43226318458113	0.711043401736944
AT1G63170	1	-0.25	-9.08254594553019	TRUE	0.495170711597411	0.570167140852415	0.459813769166461
AT1G63180	1	0.25	-8.89268905615848	TRUE	0.0565899526494105	0.188339476864429	0.938265506200643
AT1G63220	1	0.25	-8.6305647893433	TRUE	0.215408932069099	0.352675429226293	0.765008437742802
AT1G63230	1	0.5	-9.3300244265046	TRUE	0.461967588482197	0.579778285493799	0.496035358019422
AT1G63240	1	0.25	-9.0348625111023	TRUE	0.765533182728713	0.749639667326086	0.164872891568677
AT1G63250	1	0	-8.57449012527195	TRUE	0.246788780133225	0.392915439595189	0.7307758762183
AT1G63260	1	0.25	-9.08585354846588	TRUE	0.081866767698487	0.237805517517917	0.910690798874378
AT1G63270	1	0.25	-8.51516737701751	TRUE	0.528581478141455	0.615531752992419	0.423365660209322
AT1G63290	1	0.25	-8.25685115528071	TRUE	0.631643610848437	0.64572664529552	0.310934242710796
AT1G63295	1	0.25	-8.95392302291233	TRUE	0.0419967896895477	0.164350749108387	0.954185320338675
AT1G63300	1	-0.25	-8.20203416799124	TRUE	0.625061989860235	0.653663840911344	0.318114192879744
AT1G63310	1	-0.25	-8.46639334091493	TRUE	0.0712880567358934	0.226062302683437	0.922231210833571
AT1G63320	1	-1	-6.15447159296831	TRUE	0.520771926150711	0.495091409901182	0.431885171471951
AT1G63330	1	-1	-7.8250385644897	TRUE	0.75713316961842	0.704081395127913	0.174036542234451
AT1G63350	1	0	-8.99353123608341	TRUE	0.212245406567162	0.371555599056765	0.768459556472187
AT1G63360	1	0.25	-9.2015320614808	TRUE	0.209802371872675	0.37074577123845	0.771124685229809
AT1G63380	1	-1	-8.75302308178039	TRUE	0.733899454604848	0.611585796371415	0.199382413158348
AT1G63390	1	-1	-7.82518970157592	TRUE	0.824163479247361	0.742853010772854	0.100912568093788
AT1G63400	1	0.25	-8.34934916752903	TRUE	0.547248170954626	0.612799862320053	0.403001995322226
AT1G63420	1	1	-4.95361873195775	TRUE	0.548432016805982	0.562369193146335	0.401710527120746
AT1G63430	1	0.25	-9.17467667668341	TRUE	0.120453229896147	0.302775715158037	0.868596476476931
AT1G63440	1	0	-8.99728776498293	TRUE	0.0586261405044682	0.195599164388639	0.936044210358762
AT1G63450	1	0.5	-7.34817025556863	TRUE	0.369690001186779	0.454118641760036	0.596701816887151
AT1G63460	1	1	-7.68477496450048	TRUE	0.702137506887204	0.689133989186257	0.234031810668505
AT1G63470	1	0.25	-8.69480886262222	TRUE	0.398387003038026	0.535055438539124	0.56539599668579
AT1G63480	1	0.25	-7.29881487544925	TRUE	0.511761198672836	0.517863385909235	0.44171505599327
AT1G63490	1	0.25	-6.75372985084059	TRUE	0.713628256284962	0.680271101609534	0.221496447689133
AT1G63500	1	0	-9.28429165630939	TRUE	0.22876040982459	0.386819314169725	0.750443189282265
AT1G63520	1	0.25	-8.6902065034461	TRUE	0.102004531860868	0.252744480353418	0.888722328879053
AT1G63530	1	0.25	-9.11273846417458	TRUE	0.0792827357384979	0.224394718302373	0.91350974283073
AT1G63550	1	-1	-3.45769848617963	TRUE	0.564926843638013	0.565947001256827	0.383716170576713
AT1G63610	1	0.25	-6.57526615969618	TRUE	0.182717494913108	0.325820808995775	0.800671823731155
AT1G63630	1	-0.25	-9.3214800763775	TRUE	0.462143287278095	0.540764093002531	0.495843686605715
AT1G63640	1	0.25	-8.45789061553798	TRUE	0.355138685876325	0.483412274645073	0.61257597904401
AT1G63650	1	0.25	-6.6731724704695	TRUE	0.32613958310556	0.474394317414478	0.644211363884844
AT1G63660	1	0.25	-9.00948062604707	TRUE	0.350431162414353	0.441450779794558	0.617711459184342
AT1G63670	1	0	-8.63000197833219	TRUE	0.410419188091769	0.490035952389072	0.552269976627161
AT1G63680	1	-0.25	-9.50116639876563	TRUE	0.273746540632349	0.401779887831653	0.701367410219256
AT1G63690	1	0	-8.62268553456502	TRUE	0.604183857479781	0.619186659628649	0.340890337294784
AT1G63700	1	0	-8.7045819052146	TRUE	0.566218600748964	0.633406162741533	0.38230698100113
AT1G63710	1	0	-8.19778676044636	TRUE	0.74722450647939	0.744908332314417	0.184845992931574
AT1G63720	1	-0.75	-8.5247903803028	TRUE	0.258848892916183	0.420144956695456	0.717619389545982
AT1G63730	1	-0.25	-3.81321993185691	TRUE	0.693161383466788	0.711734010983127	0.243823945308958
AT1G63740	1	0	-8.92592892451115	TRUE	0.588150823596669	0.647208482078379	0.358380919712725
AT1G63750	1	0.25	-8.60139195931904	TRUE	0.279544894049607	0.429334896317328	0.695041933764065
AT1G63770	1	-0.5	-9.30473222157734	TRUE	0.175833505739741	0.332447426833238	0.808181630102101
AT1G63780	1	-0.25	-9.34817570119468	TRUE	0.268520661206124	0.411370872951785	0.707068369593319
AT1G63800	1	0.25	-8.31837336069317	TRUE	0.543055835562163	0.600452041577183	0.407575452114004
AT1G63810	1	0	-8.62643755928485	TRUE	0.352433497535854	0.454532105284507	0.615527093597251
AT1G63820	1	0.25	-8.84582433167721	TRUE	0.404146718718374	0.501749361661293	0.559112670489046
AT1G63830	1	-0.5	-6.43346851583689	TRUE	0.221665921397349	0.378914156275877	0.758182631202892
AT1G63840	1	-0.25	-0.28304542026919	TRUE	0.510459615850842	0.562732842257371	0.443134964526354
AT1G63850	1	0.25	-8.88771968572255	TRUE	0.322707370011718	0.427370744360375	0.647955596350853
AT1G63855	1	-0.25	-8.54814208073728	TRUE	0.596289512014752	0.635413774605663	0.349502350529362
AT1G08643	1	0.75	-6.48252383121131	TRUE	0.603903854619739	0.617455010332945	0.341195794960285
AT1G63860	1	-1	-8.80346208685847	TRUE	0.487371996918093	0.589867169914009	0.468321457907535
AT1G63870	1	1	-4.90223718335859	TRUE	0.498982920329283	0.565034497410816	0.455654996004418
AT1G63880	1	-0.25	-8.27825316798319	TRUE	0.0898928619798351	0.218750949278623	0.901935059658362
AT1G63900	1	-0.25	-8.13324248424546	TRUE	0.646950103851565	0.664857675311342	0.294236250343748
AT1G63910	1	0.25	-9.01966420846313	TRUE	0.0585134308578715	0.201152899183558	0.936167166336867
AT1G63940	1	0.25	-9.42725771784975	TRUE	0.0947186210517619	0.230871656796445	0.89667059521626
AT1G63960	1	0.5	-9.46914767848978	TRUE	0.0954411404403762	0.251574820259045	0.895882392246862
AT1G63970	1	0.25	-9.24340013218315	TRUE	0.287654428806857	0.438336962501235	0.686195168574337
AT1G63980	1	1	-1.36848628302877	TRUE	0.589571721666245	0.583576577215948	0.356830849091369
AT1G63990	1	0.25	-9.23518007511274	TRUE	0.853449503629635	0.771471753670264	0.0689641778585798
AT1G64040	1	-0.25	-8.78192124834759	TRUE	0.507898791471943	0.564832789237932	0.445928591121517
AT1G64050	1	0	-8.64256815553203	TRUE	0.590612755156771	0.625086166116224	0.355695176192614
AT1G64060	1	0.25	-9.2154300386806	TRUE	0.044853552079777	0.16235432186501	0.951068852276607
AT1G64080	1	0	-9.01888026018949	TRUE	0.075979551450187	0.22254538604457	0.917113216599796
AT1G64090	1	0.25	-8.02384200511559	TRUE	0.541472822703972	0.583514395334896	0.409302375232031
AT1G64100	1	-0.25	-9.21342620978452	TRUE	0.113522081400955	0.253861271781583	0.876157729380776
AT1G64105	1	0.25	-9.42912013856577	TRUE	0.549420127259237	0.62438390566741	0.400632588444469
AT1G64110	1	-0.75	-6.14149300068745	TRUE	0.275641663696175	0.418905980534053	0.699300003240537
AT1G64140	1	0	-9.32418109777853	TRUE	0.0660179882804976	0.204025087150151	0.927980376421275
AT1G64150	1	0.25	-7.96573230015719	TRUE	0.743202573481016	0.640721978812378	0.189233556202529
AT1G64170	1	-0.25	-9.20593991023052	TRUE	0.0554585254042126	0.178597554795047	0.939499790468132
AT1G64180	1	0	-8.90773637437414	TRUE	0.491943622332673	0.584160138682145	0.463334230182538
AT1G64185	1	0	-8.56276994554019	TRUE	0.790266008600399	0.697663533793238	0.137891626981383
AT1G64190	1	0.25	-9.16887792627104	TRUE	0.173958005699118	0.346783171124043	0.810227630146417
AT1G64200	1	-1	-7.60184248475964	TRUE	0.67738493551838	0.648814683075394	0.261034615798131
AT1G64220	1	-0.5	-8.95749347858442	TRUE	0.51454731181665	0.598642994933174	0.438675659836382
AT1G64230	1	0.25	-5.06398443138421	TRUE	0.650369326313838	0.635994103122687	0.290506189475813
AT1G64253	1	-0.25	-8.91416167782218	TRUE	0.200528519080691	0.369811606443794	0.781241615548337
AT1G64260	1	0	-8.94978193543818	TRUE	0.211321891093899	0.383693927267524	0.769467027897565
AT1G64280	1	-0.25	-9.29108633731046	TRUE	0.18812978108054	0.367427280538962	0.794767511548502
AT1G64300	1	0	-8.9627884532822	TRUE	0.543549147140357	0.602417078022147	0.407037294028702
AT1G64310	1	0.25	-8.92842136225708	TRUE	0.581924415722438	0.637437628387354	0.365173364666431
AT1G64320	1	0	-9.44053099382895	TRUE	0.753279298077585	0.697880679616562	0.178240765733544
AT1G64330	1	0	-9.00041873521144	TRUE	0.436335027102929	0.543861644930365	0.52399815225135
AT1G64350	1	0.25	-9.4602927435475	TRUE	0.283425089739935	0.458237722063072	0.69080899301098
AT1G64355	1	0	-8.61551419663444	TRUE	0.50036592746428	0.516329858531183	0.454146260948057
AT1G64370	1	0	-9.41519355838765	TRUE	0.0376437983164939	0.15045702328213	0.958934038200189
AT1G64380	1	-0.5	-8.12028423486738	TRUE	0.259936833524618	0.449107350319491	0.716432545245872
AT1G64385	1	0	-7.26181074212821	TRUE	0.351662315837307	0.467470887575144	0.616368382722938
AT1G64390	1	0	-8.90163114351457	TRUE	0.116471570848723	0.282489466593911	0.872940104528666
AT1G64400	1	-0.25	-9.37437511641522	TRUE	0.135861722463263	0.28444749687663	0.851787211858259
AT1G64405	1	0	-9.14586518484852	TRUE	0.169605342033194	0.272701224554608	0.814975990509242
AT1G64430	1	0.75	-9.05464905469029	TRUE	0.581581239605605	0.638839240342721	0.365547738612067
AT1G64440	1	-0.5	-8.54454444546845	TRUE	0.496470691337453	0.590218046326052	0.458395609450051
AT1G64450	1	-0.25	-9.38881682865048	TRUE	0.289379584878613	0.435381900047005	0.684313180132422
AT1G64455	1	0.25	-9.41310978006353	TRUE	0.619789749957491	0.608774010608774	0.3238657273191
AT1G64460	1	0.75	-8.63783132794554	TRUE	0.350748354855741	0.469702527241964	0.617365431066464
AT1G64490	1	-0.75	-6.31021163392101	TRUE	0.71948714041934	0.592925647795678	0.215104937724356
AT1G64500	1	0.5	-9.13341777049163	TRUE	0.473379447772547	0.560344136017753	0.483586056975403
AT1G64510	1	0	-8.44165686299099	TRUE	0.162788815266374	0.321543384559147	0.822412201527592
AT1G64520	1	0	-9.30591954596486	TRUE	0.289868951901595	0.389423921927604	0.68377932519826
AT1G64530	1	-0.5	-8.36463027793185	TRUE	0.151267083218422	0.320054546593248	0.834981363761721
AT1G08697	1	-0.5	-8.85064522571643	TRUE	0.0518985892045847	0.171346601706759	0.943383357231362
AT1G64540	1	-0.25	-9.35296511709996	TRUE	0.283626335190803	0.412398640234853	0.690589452519125
AT1G64550	1	-0.25	-8.96414757441543	TRUE	0.1742938092846	0.318635028687778	0.809861298962254
AT1G64561	1	-1	-9.47426727689918	TRUE	0.651308043192818	0.691255138217424	0.289482134698744
AT1G64563	1	0.5	-7.83580489249644	TRUE	0.628370259697648	0.606319512638606	0.314505171238929
AT1G64570	1	0.25	-7.58113385835761	TRUE	0.771362586447623	0.720842415399966	0.158513542057138
AT1G64572	1	0.25	-7.9583895562475	TRUE	0.340629466260563	0.498304281133142	0.628404218624841
AT1G64580	1	-0.25	-9.23565305840717	TRUE	0.354240792531877	0.492460868943498	0.613555499056135
AT1G64583	1	0.25	-9.34491054821456	TRUE	0.713552494863955	0.683635213668283	0.221579096512049
AT1G64600	1	1	-8.18070619614291	TRUE	0.435282239684783	0.481101446465239	0.5251466476166
AT1G64610	1	0.5	-9.36104703737435	TRUE	0.360277901345998	0.482795423413525	0.606969562168003
AT1G64618	1	-1	-6.7373427511816	TRUE	0.67172931817449	0.676679672336858	0.267204380173284
AT1G64620	1	0	-8.79262704218967	TRUE	0.0951627945671031	0.240999734137391	0.896186042290433
AT1G64625	1	0.25	-8.87634770933234	TRUE	0.0895270139500792	0.244484981440622	0.902334166599914
AT1G64630	1	0.5	-9.20872994966354	TRUE	0.473399049484728	0.573092591986935	0.483564673289388
AT1G64640	1	0.25	-9.50065765976761	TRUE	0.20089895845274	0.355816851306607	0.780837499869738
AT1G64650	1	-0.25	-9.47619711824122	TRUE	0.505403455031979	0.549947665072238	0.44865077632875
AT1G64660	1	-0.25	-8.26730307104685	TRUE	0.522268581315161	0.608525888399253	0.430252456747097
AT1G64670	1	-0.75	-6.78762370594843	TRUE	0.485137860075477	0.559294525470045	0.47075869809948
AT1G64680	1	-0.25	-8.76372404629199	TRUE	0.154299335730162	0.345110093383509	0.831673451930733
AT1G64690	1	0.25	-7.65275476736443	TRUE	0.164741562999979	0.296579677444104	0.82028193127275
AT1G64700	1	-0.25	-6.62693882408399	TRUE	0.473336328758218	0.494052397426467	0.483633095900126
AT1G64710	1	0.25	-8.77335325432645	TRUE	0.437092835974623	0.560980025390714	0.523171451664048
AT1G64720	1	0.25	-7.12404162502505	TRUE	0.719700164206551	0.686249912645108	0.214872548138308
AT1G64740	1	1	-6.8319291002217	TRUE	0.662286715545431	0.557985736774673	0.277505401223166
AT1G64750	1	1	-5.49618099078925	TRUE	0.775517124221671	0.70107109373614	0.153981319030904
AT1G64760	1	-0.25	-8.84723579500778	TRUE	0.344975016723486	0.468037123877134	0.623663618119833
AT1G64770	1	0.25	-9.16272309272496	TRUE	0.0727280412956423	0.240845466823014	0.920660318586572
AT1G64780	1	-0.75	-5.41002488315083	TRUE	0.430657448384158	0.477792810569749	0.530191874490009
AT1G64790	1	0.25	-8.51838954545519	TRUE	0.701723342657146	0.69685460077188	0.234483626192205
AT1G64795	1	-0.25	-9.18277752727558	TRUE	0.632183605179384	0.553992606703699	0.310345157986127
AT1G64810	1	0.25	-9.48162174077284	TRUE	0.0579776980329011	0.168935263332036	0.936751602145926
AT1G64820	1	0.25	-8.1089374303115	TRUE	0.607970565171918	0.566194084746383	0.336759383448817
AT1G64840	1	-0.5	-7.83749018245662	TRUE	0.547156119633112	0.593212129954849	0.403102414945696
AT1G64850	1	0	-8.13034510019813	TRUE	0.259335778573114	0.40040236880108	0.717088241556603
AT1G64860	1	0.25	-9.19274421803851	TRUE	0.665387606964779	0.649589628883002	0.274122610583877
AT1G64880	1	0.25	-8.92459980351506	TRUE	0.183148193867634	0.326963852750611	0.800201970326217
AT1G64890	1	0	-7.27765537534219	TRUE	0.417050270061891	0.487301760780023	0.545036069023392
AT1G64900	1	0.75	-9.27076276853989	TRUE	0.320757445192276	0.440875920977913	0.650082787062972
AT1G64940	1	-1	1.35869003318657	FALSE	0.409940340304218	0.556500342022738	0.552792356031762
AT1G64950	1	0.25	-9.44238292525975	TRUE	0.0786441329033514	0.22448118374673	0.914206400469071
AT1G64960	1	0.25	-8.22442714843592	TRUE	0.260098969663264	0.431097972911495	0.716255669458258
AT1G64970	1	0	-9.46316664113244	TRUE	0.135828216463955	0.273072495841747	0.851823763857503
AT1G64980	1	-0.25	-9.12131366419079	TRUE	0.752990437743499	0.734112834285173	0.178555886098001
AT1G64990	1	0.25	-2.38861815737269	TRUE	0.76500628773952	0.727672556496205	0.165447686102342
AT1G65000	1	0.5	-8.30791657584241	TRUE	0.378216835559148	0.504786266476767	0.587399815753657
AT1G65010	1	0	-9.06427924983612	TRUE	0.514750846291455	0.610312625441373	0.438453622227504
AT1G65020	1	0	-9.37179529416635	TRUE	0.702612595960132	0.710153336077926	0.233513531679856
AT1G65030	1	0.25	-8.91984734900258	TRUE	0.320460209485417	0.452848973825043	0.650407044197727
AT1G65032	1	0.25	-8.79067867556719	TRUE	0.661165347742107	0.672398183218802	0.278728711554065
AT1G65040	1	0.5	-7.00391650112908	TRUE	0.523100732036845	0.576575774195907	0.429344655959806
AT1G65050	1	1	-5.13901303105501	TRUE	0.495342423660758	0.528352760540442	0.459626446915537
AT1G65060	1	-1	-6.96139165792466	TRUE	0.436397983012018	0.536658330920481	0.523929473077798
AT1G65070	1	0.5	-7.17620335592511	TRUE	0.456167676094714	0.501622554053371	0.502362535169403
AT1G65080	1	0	-9.00764608565665	TRUE	0.18538488616939	0.34465068984794	0.797761942360665
AT1G65110	1	0.25	-9.44606311036701	TRUE	0.675282273077857	0.691447972832495	0.263328429369611
AT1G65120	1	0	-8.45650682163028	TRUE	0.740012406426677	0.653968694284632	0.192713738443626
AT1G65130	1	0.25	-8.73995804934395	TRUE	0.431744059765853	0.540192329793051	0.529006480255433
AT1G65150	1	1	-3.81768706344451	TRUE	0.669853395240415	0.670813152985134	0.26925084155591
AT1G65180	1	0.25	-8.55723582136333	TRUE	0.309715089180243	0.474104368005173	0.662128993621553
AT1G65190	1	1	-3.13868805564821	TRUE	0.359554852860613	0.465642404515877	0.607758342333877
AT1G65200	1	-1	-9.19367541178211	TRUE	0.526516465003564	0.543771431596721	0.425618401814294
AT1G65220	1	0.5	-9.13991004066108	TRUE	0.357154471562773	0.416312066861259	0.610376940113339
AT1G65230	1	0	-9.44649708463596	TRUE	0.564876479178397	0.603463288709749	0.383771113623567
AT1G65240	1	-0.75	-8.92936722117528	TRUE	0.826754447456814	0.671284205083981	0.0980860573198397
AT1G65250	1	-0.25	-9.08343164885585	TRUE	0.205790952410235	0.392981480129584	0.775500779188835
AT1G65260	1	0.25	-8.92083016593209	TRUE	0.283700026481995	0.4334831655608	0.690509062019642
AT1G65270	1	0.25	-7.44511112481391	TRUE	0.597177314792382	0.603656860072516	0.34853383840831
AT1G65280	1	-0.25	-9.09828754301096	TRUE	0.265135365543028	0.442202763218235	0.710761419407606
AT1G65290	1	0	-9.29760202336798	TRUE	0.609708938289483	0.635452991642468	0.334862976411473
AT1G65295	1	-0.25	-9.44712009668906	TRUE	0.434888673769192	0.549575124171511	0.525575992251791
AT1G65310	1	-0.25	-9.28872075487839	TRUE	0.162342270112267	0.282872321086029	0.822899341695709
AT1G65320	1	0	-9.16113473601889	TRUE	0.261867396291268	0.412359508996182	0.714326476773162
AT1G65330	1	-0.25	-7.91551720859628	TRUE	0.458553768254232	0.504246292045957	0.499759525540838
AT1G65360	1	0.5	-6.4584162297929	TRUE	0.548022050539127	0.596031839861437	0.402157763048225
AT1G65370	1	1	-7.67019878621261	TRUE	0.700086542754122	0.680415628114967	0.236269226086412
AT1G65380	1	0.25	-8.74125722456679	TRUE	0.479404715179109	0.553814464013646	0.477013037986427
AT1G65390	1	0.25	-9.42786014567062	TRUE	0.0746691701405434	0.195850947775751	0.918542723483044
AT1G65410	1	0	-8.28200556115451	TRUE	0.257714845012222	0.410857899908545	0.71885653271394
AT1G65420	1	0.25	-7.51873898699321	TRUE	0.786818538486977	0.714473575357787	0.141652503468752
AT1G08753	1	0.75	-8.39001168838352	TRUE	0.487118391267379	0.596176157287434	0.468598118617405
AT1G65430	1	1	-2.96476056221248	TRUE	0.576271923684174	0.604357559752182	0.371339719617264
AT1G65440	1	1	-6.62862665940482	TRUE	0.660346126189683	0.646096656482108	0.279622407793073
AT1G65450	1	-0.25	-9.11104120514377	TRUE	0.268666281538382	0.441921526463191	0.706909511049038
AT1G65470	1	-0.25	-9.27221883114078	TRUE	0.276385514470354	0.454443174886573	0.698488529668705
AT1G65480	1	0	-8.9178697424226	TRUE	0.379872708667265	0.489405857433965	0.58559340872662
AT1G08757	1	0.25	-9.13985544210129	TRUE	0.170895887230133	0.26627168087715	0.813568123021673
AT1G65481	1	0.5	-9.45536798470623	TRUE	0.0833527149227903	0.203987255929748	0.909069765538774
AT1G65484	1	0.25	-7.51472557939765	TRUE	0.293968668222411	0.383264189602967	0.679306907393733
AT1G65486	1	-0.25	-8.80555752214055	TRUE	0.353394476952929	0.530299562375292	0.614478752414987
AT1G65490	1	-0.25	-5.35750881763006	TRUE	0.574890357882311	0.57386006750029	0.372846882310206
AT1G65500	1	0.25	-8.9553702370202	TRUE	0.180408127189891	0.339335427929472	0.803191133974664
AT1G65510	1	1	-0.569784269000422	TRUE	0.592349838650269	0.660252522300295	0.353800176017888
AT1G65520	1	-1	-8.0777174756651	TRUE	0.535864901374824	0.595684226852284	0.415420107591101
AT1G65540	1	-0.75	-9.29369154814254	TRUE	0.253514188670487	0.393522243701619	0.723439066904924
AT1G65560	1	0.25	-9.30281781654396	TRUE	0.533266950883463	0.581950516667873	0.418254235399858
AT1G65580	1	0.25	-7.53283244321344	TRUE	0.433854927736619	0.507329232083607	0.526703715196416
AT1G65590	1	0.25	-9.01698420210844	TRUE	0.176955064584031	0.31661378122467	0.806958111362875
AT1G65620	1	0.25	-8.36497764781007	TRUE	0.526799464341939	0.52252461747927	0.425309675263339
AT1G65630	1	0.25	-9.07462221369659	TRUE	0.586566650610469	0.627703251252568	0.360109108424942
AT1G65650	1	-0.25	-7.47024409688778	TRUE	0.540999315164805	0.611197863127189	0.409818928911122
AT1G65660	1	-0.25	-9.23292477931683	TRUE	0.153188171517644	0.298776914243749	0.832885631071661
AT1G65690	1	0.5	-7.38796923623347	TRUE	0.246495416359235	0.456874398873798	0.731095909426289
AT1G65700	1	0.25	-7.49799339883951	TRUE	0.645742189637701	0.594864085493029	0.295553974940689
AT1G65710	1	0	-9.06616795888351	TRUE	0.148202576312364	0.315284079310583	0.838324462204693
AT1G65720	1	0	-9.18161572655111	TRUE	0.571459102517746	0.603298343322188	0.37659006998064
AT1G65730	1	1	-2.58653009405987	TRUE	0.288982221174767	0.489537411458933	0.684746667809345
AT1G65780	1	-0.25	-8.35561784685005	TRUE	0.618245621203908	0.669529302041605	0.325550231413918
AT1G65790	1	1	-6.181253956928	TRUE	0.584287473181229	0.653865398272676	0.362595483802296
AT1G65800	1	0.25	-8.59926470082119	TRUE	0.278814464133571	0.395560719301943	0.695838766399741
AT1G65810	1	-0.25	-7.98381582436116	TRUE	0.240175571908127	0.412840200229689	0.737990285191134
AT1G65820	1	0.25	-9.0037936087255	TRUE	0.378536200222006	0.498269872843128	0.58705141793963
AT1G65840	1	-0.25	-8.97355230463317	TRUE	0.120319329513164	0.25599541773756	0.868742549622003
AT1G65845	1	0.25	-9.19132593676069	TRUE	0.267000566978938	0.411305392747035	0.708726654204795
AT1G65860	1	0.25	-9.28014312313986	TRUE	0.034326289286355	0.136645594246725	0.96255313896034
AT1G65870	1	-0.25	-9.20945716236942	TRUE	0.115391062344135	0.272785433034268	0.874118841079125
AT1G65880	1	-0.25	-8.129086622647	TRUE	0.38552226586067	0.450065026478904	0.579430255424723
AT1G65890	1	0.25	-9.35457632993743	TRUE	0.33817291179115	0.4641560704229	0.631084096227836
AT1G65900	1	0	-9.34019355180862	TRUE	0.224879296329474	0.400189161256619	0.754677131276938
AT1G65910	1	-0.25	-7.31669435696377	TRUE	0.18865749523206	0.334920971463926	0.794191823383207
AT1G65920	1	0	-8.63899472057848	TRUE	0.197597372715972	0.365509390186388	0.784439229764394
AT1G65930	1	0.25	-8.76610917428822	TRUE	0.185298604297494	0.342094938840964	0.797856068039098
AT1G65950	1	-0.5	-9.05973927723693	TRUE	0.498079674516822	0.592857075859838	0.456640355072558
AT1G65960	1	0.25	-9.11852437975302	TRUE	0.0725069251564246	0.207869402680636	0.920901536192991
AT1G65970	1	-0.5	-9.24482132941939	TRUE	0.610682443808514	0.5756087093462	0.333800970390712
AT1G65980	1	-0.25	-8.52584993073748	TRUE	0.447620040856227	0.540223859861484	0.511687228156843
AT1G65985	1	0.25	-9.48747860693805	TRUE	0.309411282827866	0.46242788542109	0.662460418733237
AT1G66020	1	-0.25	-9.18931617330958	TRUE	0.184376073691451	0.31147503403305	0.798862465063871
AT1G66040	1	0.75	-8.64731172011463	TRUE	0.452675250786307	0.577871384280659	0.506172453687665
AT1G66050	1	0.25	-8.75480283041828	TRUE	0.375253469255454	0.51269331645928	0.59063257899405
AT1G66070	1	1	-9.44890511493074	TRUE	0.715006078094046	0.647603562742138	0.219993369351949
AT1G66080	1	-0.25	-9.44559944406659	TRUE	0.476919512127168	0.555375910473628	0.479724168588544
AT1G66110	1	0.25	-8.17528544607742	TRUE	0.70513985790366	0.624301351931845	0.230756518650553
AT1G66130	1	0	-7.44573339625232	TRUE	0.544751183420835	0.6096920344367	0.405725981722726
AT1G66140	1	0.25	-8.79765933717121	TRUE	0.0686088887779703	0.204643294938094	0.925153939514942
AT1G66150	1	0.25	-8.26752502066041	TRUE	0.208166924693089	0.38156319581413	0.772908809425722
AT1G66160	1	0	-8.30120536631679	TRUE	0.15647513167184	0.318383884746181	0.829299856357993
AT1G66173	1	0	-8.94832190475915	TRUE	0.0834815772132913	0.233256670833789	0.908929188494591
AT1G66180	1	0.5	-8.95595570483191	TRUE	0.553356931303254	0.609769792231484	0.396337893123723
AT1G66190	1	-0.5	-9.21730867263105	TRUE	0.106986588042675	0.253135136062819	0.8832873584989
AT1G66200	1	0.25	-9.29767173192542	TRUE	0.0526707152142726	0.168369380213577	0.942541037948066
AT1G66210	1	-0.25	-9.12532514797186	TRUE	0.606892460506059	0.637399071014833	0.337935497629753
AT1G66230	1	0.25	-9.12981676032758	TRUE	0.0363461568936826	0.119688074021975	0.960349647025074
AT1G66235	1	-0.25	-8.22961922932784	TRUE	0.259559881740078	0.399936557829894	0.71684376537446
AT1G66240	1	0.25	-8.53808016176209	TRUE	0.223397252685237	0.373540616598916	0.756293906161559
AT1G66250	1	-0.25	-8.93353863016143	TRUE	0.168240199648686	0.331752312039102	0.816465236746888
AT1G66260	1	1	-8.61248268917821	TRUE	0.638683400796403	0.599908311616143	0.30325447185847
AT1G66270	1	1	-8.23840909362061	TRUE	0.702939304403102	0.52590688703643	0.233157122469344
AT1G66280	1	1	-9.28233937423622	TRUE	0.800405397005609	0.667832183876561	0.126830475993881
AT1G66330	1	0	-9.29808610799198	TRUE	0.287172002680418	0.430464839257607	0.686721451621362
AT1G66340	1	0.75	-8.02034308403323	TRUE	0.591454495259039	0.577847498774055	0.354776914262866
AT1G66345	1	0.25	-9.47168870498091	TRUE	0.366211961191734	0.47113049183478	0.600496042336291
AT1G66350	1	-0.25	-9.35208826473512	TRUE	0.0523428328682396	0.184217070792956	0.942898727780102
AT1G66370	1	0.25	-8.93714011003846	TRUE	0.277908485125139	0.377587910664613	0.696827107136212
AT1G66380	1	0.75	-6.2275676245542	TRUE	0.379452480621642	0.45839968117465	0.586051839321845
AT1G66390	1	-1	-6.16840093114035	TRUE	0.589988930263463	0.600670474342144	0.356375712439859
AT1G66400	1	0.25	-8.20645114478198	TRUE	0.711030907438787	0.729822217790583	0.224329919157686
AT1G66410	1	0.25	-9.5199096479681	TRUE	0.637647940111556	0.649399971142469	0.304384065332848
AT1G66430	1	0.25	-9.07052445777228	TRUE	0.158976098372018	0.289428221270373	0.826571529048707
AT1G66450	1	0.75	-8.67549361167518	TRUE	0.424511802029378	0.46374476121486	0.536896215967951
AT1G66465	1	0.25	-8.98139209409126	TRUE	0.347722703032929	0.491676829631104	0.620666142145896
AT1G66480	1	0.5	-8.99429574875355	TRUE	0.0665129690670638	0.205851755844107	0.927440397381385
AT1G66500	1	0.25	-9.14189665160961	TRUE	0.512161798196097	0.581053896278809	0.441278038331531
AT1G66510	1	0.25	-8.86445608281394	TRUE	0.376357889928997	0.482846165371157	0.589427756441094
AT1G66520	1	0	-6.15694921527868	TRUE	0.445923611103058	0.558629745039068	0.513537878796664
AT1G66530	1	-0.25	-9.00131067158395	TRUE	0.337071832350773	0.491662910879612	0.632285273799157
AT1G66540	1	0.25	-8.44750264820338	TRUE	0.415586628269974	0.47191988247724	0.546632769160028
AT1G66580	1	-0.5	-8.88360611219309	TRUE	0.391262387418347	0.458266915334735	0.573168304634531
AT1G66590	1	1	-8.6742363265906	TRUE	0.498398436216928	0.583552530769661	0.456292615036078
AT1G66620	1	0.75	-9.24763471787375	TRUE	0.339941932411231	0.449243142735833	0.629154255551384
AT1G66650	1	-0.75	-8.47261908142974	TRUE	0.400437790028833	0.495159926094031	0.563158774514001
AT1G66660	1	0	-9.06327970033613	TRUE	0.0856340842654624	0.236801331435686	0.906580998983132
AT1G66670	1	0.25	-8.29251629016936	TRUE	0.616107987583182	0.63033077510502	0.327882195363802
AT1G66680	1	0.25	-9.23324164178803	TRUE	0.464738665226431	0.571598653265303	0.49301236520753
AT1G66690	1	-0.25	-8.98659198343805	TRUE	0.134456884930413	0.286302256491877	0.853319761894095
AT1G66725	1	0.5	-8.59415158001231	TRUE	0.254769731048319	0.350940712372912	0.722069384310924
AT1G66730	1	0.25	-7.84536516485027	TRUE	0.414729096501389	0.521733027722811	0.547568258362121
AT1G66740	1	-0.25	-8.95251380767712	TRUE	0.307983598783149	0.415986302877107	0.664017892236565
AT1G66750	1	0.25	-8.36156880445194	TRUE	0.262096094275143	0.370141825605579	0.714076988063481
AT1G66760	1	-0.5	-8.84557301639129	TRUE	0.51983779298285	0.587681267839332	0.432904225836891
AT1G66810	1	0	-8.20158553150083	TRUE	0.0866253563416177	0.231948399091123	0.90549961126369
AT1G66820	1	0.25	-9.49562294829721	TRUE	0.397044810708966	0.547667218024961	0.566860206499309
AT1G66830	1	0	-9.4683075045593	TRUE	0.0783450333560193	0.232497937265901	0.914532690884343
AT1G66840	1	-1	-3.97865241741012	TRUE	0.63091718309361	0.606146483473364	0.311726709352426
AT1G66860	1	0.25	-9.03734058555863	TRUE	0.175091960667615	0.333260340925151	0.808990588362602
AT1G66880	1	0.25	-7.24292541615356	TRUE	0.306002393712167	0.444328033618951	0.666179206859454
AT1G08857	1	0.25	-9.02055361412864	TRUE	0.498201211635242	0.558650093043189	0.456507769125191
AT1G66890	1	0	-8.39370032892329	TRUE	0.208562872655368	0.358378261674701	0.772476866194144
AT1G66900	1	0.25	-9.39530990359996	TRUE	0.313152862000977	0.456559473363591	0.658378695998934
AT1G66910	1	0.5	-9.43322777619144	TRUE	0.247045319661143	0.371560882707542	0.730496014915117
AT1G66940	1	0.5	-9.08850775432056	TRUE	0.19681120792944	0.375134275076541	0.785296864076975
AT1G66950	1	-1	-8.25818207378661	TRUE	0.543497056428753	0.58035790779038	0.407094120259542
AT1G66960	1	1	-9.30253981141189	TRUE	0.43816321244019	0.518485788345932	0.522003768247066
AT1G66970	1	0.75	-9.38551235593532	TRUE	0.403975246460954	0.521494188096236	0.559299731133505
AT1G66980	1	0.25	-9.35213396245148	TRUE	0.192596479419209	0.308842528006081	0.789894749724499
AT1G67000	1	1	-9.07829380938554	TRUE	0.223243587333804	0.389588302328376	0.756461541090395
AT1G67030	1	0.25	-8.06665604704337	TRUE	0.544972414876317	0.526062895820337	0.405484638316745
AT1G67035	1	0.25	-9.27223335933436	TRUE	0.201648732761324	0.356328145654252	0.780019564260373
AT1G67040	1	-0.25	-8.88089890672259	TRUE	0.252485110543322	0.420494655600156	0.724561697589104
AT1G67050	1	-0.25	-9.01404459191483	TRUE	0.051808877808743	0.184799653973081	0.943481224208644
AT1G67060	1	0	-8.51647808161844	TRUE	0.505526683588706	0.605231432142593	0.448516345175958
AT1G67070	1	0.25	-8.34124609725981	TRUE	0.643769993469978	0.696030405132982	0.297705461669115
AT1G67080	1	0.5	-8.3144682100293	TRUE	0.334252828741656	0.444324965723511	0.635360550463648
AT1G67090	1	0.25	-8.54220842784775	TRUE	0.358530223500356	0.475764920909744	0.608876119817794
AT1G67100	1	0.25	-8.51234750227702	TRUE	0.469436193115641	0.566997958002892	0.487887789328391
AT1G67105	1	-0.25	-8.76390498536743	TRUE	0.472720508557415	0.592356957040716	0.484304899755547
AT1G67110	1	0.5	-9.19250075318617	TRUE	0.0296863602205529	0.138268738757001	0.967614879759397
AT1G67120	1	0.25	-8.8061789513727	TRUE	0.594800858885795	0.63649444260404	0.351126335760951
AT1G67140	1	0.25	-8.35657952171989	TRUE	0.677546676967927	0.650314812694101	0.260858170580443
AT1G67170	1	-0.5	-6.76886860245471	TRUE	0.5191767780922	0.585835862390512	0.433625332990328
AT1G67180	1	0.75	-8.19010038391318	TRUE	0.456753277228456	0.531300496193186	0.501723697568957
AT1G67190	1	0.75	-8.38735047719894	TRUE	0.687309576984107	0.734263354220484	0.250207734199156
AT1G67195	1	0.25	-6.94138323289958	TRUE	0.488994895298024	0.549412610490348	0.466551023311247
AT1G67210	1	0.25	-9.30647740423886	TRUE	0.35800848473267	0.481891239562957	0.609445289382541
AT1G67220	1	0.25	-8.67794268005574	TRUE	0.595170197531428	0.694855518061164	0.350723420874806
AT1G67230	1	0	-7.8897911040094	TRUE	0.25072594637842	0.391594484765735	0.726480785768996
AT1G67250	1	0.25	-8.76683650138497	TRUE	0.450466981512018	0.461605750469463	0.508581474714162
AT1G67260	1	0.25	-9.26738285853374	TRUE	0.0877401228422794	0.200064303479121	0.904283502353877
AT1G67265	1	0	-8.76651971091236	TRUE	0.172079941511345	0.338989785685403	0.812276427442168
AT1G67280	1	0.25	-9.24139569485536	TRUE	0.254479399452412	0.391144716391099	0.722386109688278
AT1G67290	1	-0.25	-9.50726635522311	TRUE	0.484154885300627	0.581609924631079	0.471831034217498
AT1G67300	1	0	-9.23532784737667	TRUE	0.0861349654546767	0.232325284645081	0.906034583140353
AT1G67310	1	1	-9.34923706587372	TRUE	0.669148326730245	0.722956251603485	0.270020007203369
AT1G67320	1	0	-9.39065404420146	TRUE	0.240715715827029	0.355151271978175	0.737401037279604
AT1G67325	1	-0.25	-7.96352355097144	TRUE	0.607076687504773	0.649682693475036	0.337734522722066
AT1G67330	1	1	-7.75903413263384	TRUE	0.495570722359785	0.545839399058975	0.459377393789326
AT1G67340	1	0.25	-9.40996856645991	TRUE	0.210986047483391	0.369219227188058	0.769833402745391
AT1G67350	1	0	-8.71555895890889	TRUE	0.52621612248089	0.610743260987082	0.425946048202666
AT1G67360	1	0.5	-9.47127159368142	TRUE	0.0655678817790214	0.20806035192925	0.928471401695613
AT1G67365	1	-1	-6.18350290621743	TRUE	0.540449061179054	0.56367323490963	0.410419205986487
AT1G67370	1	-0.5	-9.10607973109818	TRUE	0.583134512296419	0.632526940184854	0.363853259312998
AT1G67400	1	0	-8.82199404988863	TRUE	0.148069967219615	0.330204802786185	0.838469126669511
AT1G67410	1	-0.25	-8.78264319961868	TRUE	0.716168033045691	0.631968434594664	0.218725782131973
AT1G67420	1	0.25	-8.44247285870858	TRUE	0.384901553174782	0.51705999083159	0.580107396536601
AT1G67430	1	0.25	-9.28279967544034	TRUE	0.323105359967115	0.438586319350628	0.64752142549042
AT1G08937	1	0.25	-9.28778749015731	TRUE	0.495472037667407	0.564287621763436	0.459485049817375
AT1G67440	1	-0.5	-6.00135866013163	TRUE	0.440432957113874	0.506074441690173	0.519527683148501
AT1G67460	1	-0.25	-9.14916884730599	TRUE	0.0394990533269939	0.140228913576827	0.956910123643279
AT1G67470	1	0.5	-7.90587270992607	TRUE	0.529983816946202	0.577273442249497	0.421835836058689
AT1G67480	1	0	-8.46597400054347	TRUE	0.0707611478601883	0.222201709582284	0.922806020516158
AT1G67481	1	-0.75	-7.75657668667373	TRUE	0.252818436343429	0.399080840658432	0.724198069443531
AT1G67490	1	-0.25	-9.51061531555545	TRUE	0.859490153407608	0.747284099510518	0.0623743781007917
AT1G67500	1	0.25	-8.93852858788465	TRUE	0.538304926885123	0.627318105687036	0.412758261579866
AT1G67510	1	-0.25	-8.964848226952	TRUE	0.359243245650289	0.437143807273731	0.608098277472412
AT1G67520	1	-0.25	-8.64861420156636	TRUE	0.113876933492187	0.272445058482544	0.875770618008524
AT1G67530	1	-0.25	-7.52587202316332	TRUE	0.176331101247389	0.355816010196924	0.807638798639212
AT1G67550	1	-0.25	-7.89436675560759	TRUE	0.481273698671302	0.597290023034468	0.474974146904034
AT1G67560	1	-0.75	-9.14870901891731	TRUE	0.515998731918912	0.568743264947003	0.437092292452096
AT1G67570	1	1	-9.28345176991105	TRUE	0.6571299257846	0.699621242250928	0.283130990053163
AT1G67580	1	0.25	-8.77590756916396	TRUE	0.460849945601543	0.575671454815736	0.497254604798316
AT1G67590	1	-0.25	-9.18743245638894	TRUE	0.388646441631262	0.510161042848262	0.576022063674987
AT1G67600	1	-0.25	-8.06078413633962	TRUE	0.277657224364718	0.441060218918105	0.697101209783944
AT1G67620	1	0.75	-8.2498948951287	TRUE	0.39483479211245	0.473452630832654	0.569271135877327
AT1G67630	1	0.25	-8.85246896543727	TRUE	0.324784455516565	0.469796498191302	0.64568968489102
AT1G67650	1	0	-9.46901088249809	TRUE	0.208445083363937	0.393364588054366	0.772605363602978
AT1G67660	1	1	-5.86772788766079	TRUE	0.574180235235405	0.583954631423924	0.373621561561376
AT1G67680	1	-0.25	-8.44294005793734	TRUE	0.177544550815679	0.332339869890082	0.806315035473805
AT1G67690	1	0	-8.80120314109818	TRUE	0.131785483678988	0.267536772078197	0.856234017804741
AT1G67700	1	0.25	-8.78665988844011	TRUE	0.136479874405905	0.292417581983475	0.851112864284467
AT1G67710	1	0	-8.48132029077684	TRUE	0.086308071100442	0.225656181286428	0.9058457406177
AT1G67720	1	0	-9.38117550114935	TRUE	0.376714343679583	0.500482350961891	0.589038897804091
AT1G67730	1	0.25	-9.02892671533914	TRUE	0.409665224327502	0.504510674899956	0.553092482551816
AT1G67740	1	0.25	-8.32461995382344	TRUE	0.236935500777601	0.411147164281764	0.741524908242617
AT1G67750	1	1	-6.57275748523124	TRUE	0.369250772705666	0.501920208148431	0.597180975230183
AT1G67760	1	-0.25	-7.45895202536145	TRUE	0.464814870851534	0.50264760801011	0.492929231798327
AT1G67770	1	0	-8.24758133786503	TRUE	0.452867022161951	0.544648439658187	0.505963248550599
AT1G67780	1	-0.25	-9.3099998568289	TRUE	0.136348293893287	0.276227578101939	0.851256406661869
AT1G67785	1	0.25	-8.6930633098081	TRUE	0.735711362878949	0.680622660393275	0.197405785950237
AT1G67792	1	0.25	-8.90346593874175	TRUE	0.772891113509053	0.741107407149329	0.156846057990124
AT1G67790	1	0.25	-8.82395557203927	TRUE	0.212014343196615	0.308596302542152	0.768711625603692
AT1G67800	1	-0.25	-9.32751147395033	TRUE	0.686181789889698	0.622308272623805	0.251438047393057
AT1G67810	1	-0.25	-8.91710460384819	TRUE	0.385386405518507	0.399793568241895	0.579578466707083
AT1G67820	1	-0.25	-8.36020936043168	TRUE	0.214873963086138	0.380058022382509	0.765592040269668
AT1G67830	1	-0.5	-9.22451702832169	TRUE	0.310064288792185	0.425851000337621	0.661748048590344
AT1G67840	1	-0.25	-8.86863993368951	TRUE	0.0943361039539227	0.26012668301172	0.897087886595721
AT1G67850	1	0	-9.38571932198806	TRUE	0.117804645584168	0.243987792665867	0.871485841180908
AT1G67856	1	0	-9.48913142878236	TRUE	0.118099684526307	0.268208563176559	0.871163980516756
AT1G67860	1	0.25	-9.05378830069122	TRUE	0.18537410942933	0.331562211605515	0.797773698804368
AT1G67865	1	-0.25	-8.72991786326501	TRUE	0.350755088957459	0.466811404156395	0.617358084773681
AT1G67870	1	0	-9.16797457888763	TRUE	0.0587231542173921	0.187450726087641	0.93593837721739
AT1G67880	1	0.25	-8.97873203761053	TRUE	0.485391642785134	0.568709084693061	0.470481844234399
AT1G67890	1	1	-8.32075421071441	TRUE	0.806438620204098	0.731863285340525	0.120248777959166
AT1G67900	1	0	-8.7697061440428	TRUE	0.0568833158132842	0.197938401999364	0.937945473658235
AT1G67910	1	0	-9.23872391817364	TRUE	0.0560708755031399	0.190204759622573	0.938831772178393
AT1G67920	1	-0.25	-9.33834479985004	TRUE	0.21980493331955	0.399885896161209	0.760212800015037
AT1G67930	1	0	-9.40843286170084	TRUE	0.303846537126027	0.481739570254477	0.668531050407971
AT1G67940	1	0.25	-9.27181186024649	TRUE	0.281306030122174	0.404797258273149	0.693120694412174
AT1G67950	1	-0.25	-9.25057807571662	TRUE	0.180099662037687	0.357674665787193	0.803527641413432
AT1G67960	1	-0.25	-8.96905508152717	TRUE	0.626853570655762	0.65052025595378	0.316159741102805
AT1G67970	1	-0.25	-8.57097090999427	TRUE	0.442402741470415	0.544372919292211	0.51737882748682
AT1G67990	1	-1	-7.23993367107122	TRUE	0.447230195953647	0.498890337518984	0.512112513505112
AT1G68000	1	0.25	-5.73987825484717	TRUE	0.717955760667886	0.70316949501486	0.216775533816851
AT1G68010	1	0.25	-8.63199905201801	TRUE	0.22564438382315	0.391652945585164	0.753842490374745
AT1G68020	1	0.25	-9.2460161709816	TRUE	0.434815183745991	0.515081591934276	0.525656163186192
AT1G68030	1	-0.5	-9.17411346344339	TRUE	0.376047458960156	0.518327905935587	0.589766408407102
AT1G68050	1	0	-9.46833250205154	TRUE	0.145832868220483	0.280367401647104	0.840909598304927
AT1G68060	1	0	-8.54664515205944	TRUE	0.297252844870416	0.447701865577874	0.675724169232273
AT1G68070	1	0	-8.74720516873602	TRUE	0.793115338235955	0.726168837980133	0.134783267378958
AT1G68080	1	-1	-9.00132922772811	TRUE	0.744345512559808	0.731334436681912	0.187986713571119
AT1G68100	1	0.25	-7.59221630867747	TRUE	0.378568656521095	0.502726469774601	0.587016011067896
AT1G68110	1	0.25	-8.70002845408143	TRUE	0.218038846175794	0.366135728596467	0.762139440535498
AT1G68120	1	-0.5	-7.93379215141824	TRUE	0.25552583538796	0.407440779372259	0.721244543213134
AT1G68130	1	0.25	-8.97535869917632	TRUE	0.402864907564907	0.498330546021946	0.560511009929192
AT1G68140	1	0.25	-8.38677507304883	TRUE	0.43288093517028	0.557538001375125	0.527766252541512
AT1G68150	1	0.25	-9.26038527748914	TRUE	0.0814191958247253	0.220130314837812	0.9111790591003
AT1G68160	1	0	-9.46303386867496	TRUE	0.0787964605921995	0.19958491546479	0.91404022480851
AT1G68170	1	-0.25	-9.51865838522522	TRUE	0.138553411475453	0.236692119716713	0.84885082384496
AT1G68180	1	0.25	-7.44182558671091	TRUE	0.260884312490581	0.418335963998467	0.715398931828457
AT1G68185	1	-0.5	-8.91486054133819	TRUE	0.620439597186641	0.644008653474698	0.323156803069119
AT1G68190	1	0.25	-9.14712316092494	TRUE	0.227346827944987	0.393472443152688	0.751985278605469
AT1G68200	1	-0.25	-8.23702148766387	TRUE	0.376476613761774	0.497094493509362	0.589298239532611
AT1G68220	1	0.25	-9.04251655423806	TRUE	0.505637454344441	0.59352572651348	0.448395504351519
AT1G68230	1	-0.25	-8.88347935048978	TRUE	0.0659985733310944	0.201250083088976	0.928001556366079
AT1G68238	1	0.25	-8.99665891271839	TRUE	0.072881665856362	0.193121793846701	0.920492728156696
AT1G68260	1	0	-8.38277598659676	TRUE	0.339605114538048	0.483701605616486	0.629521693231221
AT1G08973	1	0.75	-9.14543818544524	TRUE	0.430487024170082	0.516877092210486	0.530377791814456
AT1G68290	1	1	-6.68145865521506	TRUE	0.651812503473234	0.675935227366946	0.288931814392835
AT1G68300	1	1	-5.33249417801539	TRUE	0.534652459832751	0.569633744931212	0.416742771091545
AT1G68310	1	0.25	-8.58748858937399	TRUE	0.565667050774919	0.637677964789188	0.382908671881907
AT1G68320	1	0	-8.9726201219395	TRUE	0.430957848598598	0.548071158676003	0.529864165165166
AT1G68330	1	0.25	-8.76812088856436	TRUE	0.058458453738524	0.203684929894852	0.936227141376156
AT1G68340	1	0.25	-9.07595004901832	TRUE	0.66132374647916	0.672575552300377	0.278555912931826
AT1G68350	1	-0.25	-8.86966021005105	TRUE	0.393450099181822	0.559120624572623	0.570781709983467
AT1G68360	1	0.25	-9.26545891411748	TRUE	0.247908711580163	0.40024026778585	0.72955413282164
AT1G68370	1	0	-9.41415503690526	TRUE	0.438284908708304	0.535070469086788	0.52187100868185
AT1G68390	1	-0.25	-7.62703804975285	TRUE	0.188635258884716	0.342839428222152	0.794216081216673
AT1G68400	1	-0.25	-8.57741954131754	TRUE	0.149471730791575	0.30339119653863	0.836939930045555
AT1G68410	1	-0.5	-9.23232909351787	TRUE	0.483934168085178	0.592677064308527	0.472071816634351
AT1G68430	1	-0.25	-7.16694226666745	TRUE	0.184703264984731	0.328866219638685	0.798505529107566
AT1G68440	1	0	-8.98530423240128	TRUE	0.397858823895064	0.468341625287766	0.565972192114475
AT1G68460	1	0	-9.38787579866556	TRUE	0.281211535527838	0.451261435511468	0.693223779424177
AT1G68470	1	0.5	-8.87397746279292	TRUE	0.397671990834707	0.469496642748363	0.566176009998502
AT1G68480	1	0.25	-6.17885450624024	TRUE	0.530265575332145	0.532924151853604	0.421528463274023
AT1G68490	1	0.25	-9.22504284036488	TRUE	0.353245134158574	0.488331850936171	0.614641671827011
AT1G68500	1	-0.25	-8.54645862206962	TRUE	0.16956601419787	0.333825708907775	0.815018893602323
AT1G68510	1	0.25	-9.25323111194225	TRUE	0.124127493785131	0.278856196303633	0.864588188598038
AT1G68520	1	0.25	-9.00062093034899	TRUE	0.251824052935384	0.410697237864342	0.725282851343218
AT1G68530	1	0.5	-9.24467893732376	TRUE	0.175024794526068	0.350306456091712	0.809063860517017
AT1G68540	1	0	-8.08300237687158	TRUE	0.172725814115197	0.338811843686102	0.811571839147058
AT1G68550	1	0	-8.76568592440945	TRUE	0.347303485704235	0.432872392501247	0.621123470140834
AT1G68560	1	0	-9.33007011893116	TRUE	0.0847290719326833	0.239382696752506	0.907568285164345
AT1G68570	1	0	-9.10362428513339	TRUE	0.103721226969787	0.262340923048914	0.886849570578415
AT1G68568	1	-1	-5.47333361801677	TRUE	0.476474146591878	0.537345652353529	0.480210021899769
AT1G68580	1	0.25	-8.68178297067459	TRUE	0.420642830458095	0.511287493022992	0.541116912227533
AT1G68585	1	0.25	-8.29586064901311	TRUE	0.407787186278727	0.485805150596806	0.555141251332298
AT1G68590	1	0.25	-7.30221349880516	TRUE	0.430296635243158	0.516846392061737	0.530585488825646
AT1G68600	1	0.25	-2.5112789877509	TRUE	0.338279787682548	0.479981364974896	0.630967504346311
AT1G68610	1	-0.5	-9.24850409908311	TRUE	0.575402549446314	0.567724831735744	0.372288127876748
AT1G68620	1	-0.25	-9.2169013891101	TRUE	0.129037781814552	0.289911704855393	0.859231510747762
AT1G68640	1	0.25	-7.93853946508764	TRUE	0.620378298576685	0.598993719544261	0.32322367427998
AT1G68650	1	0	-9.22035957976446	TRUE	0.457333613429382	0.529576346311069	0.501090603531583
AT1G68660	1	0.25	-9.25348740447701	TRUE	0.153771234294332	0.329914935315915	0.832249562588001
AT1G68670	1	-0.25	-8.51436776063023	TRUE	0.126766501287512	0.240535893327206	0.861709271322715
AT1G68680	1	0.25	-5.16066514088633	TRUE	0.621812732739799	0.587192104602508	0.321658837011128
AT1G68690	1	0.25	-5.49471413065978	TRUE	0.630248572300051	0.675916963496128	0.312456102945399
AT1G68710	1	0	-9.29919771747869	TRUE	0.261383202628346	0.435353389648488	0.714854688041804
AT1G68720	1	-0.25	-7.97907818989773	TRUE	0.257900987117804	0.445332288843637	0.718653468598759
AT1G68723	1	-1	-7.2196238595654	TRUE	0.799229337483203	0.635719673473014	0.128113450018324
AT1G68725	1	0.25	-8.89820770033636	TRUE	0.0850485837119827	0.251043750127503	0.907219726859655
AT1G68730	1	0.75	-9.17163796318032	TRUE	0.798067660205321	0.740002016796591	0.129380734321467
AT1G68740	1	0.25	-9.17506482894123	TRUE	0.0456152015865353	0.163292736343154	0.950237961905598
AT1G68760	1	0.25	-3.76063723467205	TRUE	0.703736733964667	0.680766448452039	0.232287199311272
AT1G68780	1	0	-9.08680881468312	TRUE	0.401334288859553	0.450942416755162	0.562180775789579
AT1G68790	1	0.25	-8.43272440212682	TRUE	0.396860128538016	0.548277873831745	0.567061677958528
AT1G68795	1	0.25	-9.39005024174746	TRUE	0.0636295816332148	0.203033578386668	0.930585910945584
AT1G68800	1	0	-8.9289977842584	TRUE	0.230269309293875	0.406028776341502	0.748797117133955
AT1G09013	1	1	-7.88534051549999	TRUE	0.517647192162374	0.567165475262414	0.435293972186501
AT1G68810	1	0.25	-9.08133562714107	TRUE	0.103353932494599	0.249045926424209	0.887250255460438
AT1G68820	1	0.75	-8.19666517648664	TRUE	0.365546274142628	0.482096731872962	0.60122224638986
AT1G68830	1	0.25	-9.5205493703939	TRUE	0.306882602169454	0.420977069804373	0.665218979451504
AT1G68840	1	0.25	-9.04163101119141	TRUE	0.0713005769328984	0.215467539595842	0.922217552436838
AT1G68850	1	-0.5	-9.06293420559911	TRUE	0.414387828912097	0.544927073004245	0.547940550277713
AT1G68862	1	0.25	-7.93915636208048	TRUE	0.537637836314923	0.615450807508269	0.413485996747356
AT1G68870	1	1	-9.07376897802858	TRUE	0.84491611154662	0.746367742636444	0.0782733328582332
AT1G68872	1	0.25	-9.35329233000827	TRUE	0.557469800615889	0.604687693159892	0.391851126600848
AT1G68880	1	0.5	-9.19801043906687	TRUE	0.0322250504812872	0.154736733951997	0.964845399474959
AT1G68890	1	0.25	-8.51749271341789	TRUE	0.50279543570465	0.532980787799145	0.4514958883222
AT1G68910	1	0.25	-9.27053504360549	TRUE	0.147074853888385	0.323344061072175	0.839554704849035
AT1G68920	1	0	-8.62195131830228	TRUE	0.220378691929261	0.372506002067027	0.759586881531716
AT1G68930	1	0.25	-6.67748815120399	TRUE	0.45326488102157	0.571543569135178	0.505529220703742
AT1G09023	1	-0.25	-9.00682588842806	TRUE	0.472099364861093	0.546398285154964	0.484982511060625
AT1G68940	1	-1	-9.51823399616402	TRUE	0.89133141518466	0.760938179472513	0.0276384561621895
AT1G09027	1	0.25	-7.68694553763753	TRUE	0.281924896031398	0.406595075510744	0.692445567965748
AT1G68980	1	0	-8.91258331958294	TRUE	0.12746692291522	0.296339832716137	0.860945175001578
AT1G68990	1	0.25	-8.88077344625209	TRUE	0.299790470451335	0.416987356272845	0.672955850416725
AT1G69010	1	-0.25	-9.30128579237357	TRUE	0.383816361541032	0.541698196449716	0.581291241955237
AT1G69020	1	-0.25	-9.05704455046401	TRUE	0.215749685133014	0.383873431909983	0.764636707127622
AT1G69030	1	1	-3.7814331584667	TRUE	0.803818093044759	0.6971184800238	0.123107534860263
AT1G69040	1	0.25	-9.20451750858195	TRUE	0.0518122547007246	0.159981397581023	0.943477540326482
AT1G69050	1	0	-9.35767711744426	TRUE	0.244827000375215	0.382868908678603	0.732915999590675
AT1G69060	1	-0.25	-8.29475853826593	TRUE	0.413817542384242	0.535514490221531	0.548562681035372
AT1G69070	1	-0.25	-8.7587340836639	TRUE	0.299032068262599	0.439251864619094	0.673783198258983
AT1G69080	1	0.25	-9.05297220021978	TRUE	0.0696743288448248	0.202276753198685	0.923991641260191
AT1G69085	1	0.5	-6.41582309148423	TRUE	0.257843897279133	0.4208859738545	0.718715748422764
AT1G69120	1	0	-9.50853557063246	TRUE	0.0802395739565998	0.202779339236195	0.912465919320073
AT1G69160	1	0.25	-8.87106139214047	TRUE	0.10704302287748	0.230175094245181	0.883225793224567
AT1G69170	1	-0.25	-9.11326370761847	TRUE	0.722972627195371	0.723046124846264	0.211302588514141
AT1G69180	1	0.25	-9.4527631381211	TRUE	0.224479846306568	0.376338668581725	0.75511289493829
AT1G69200	1	-0.25	-9.25306100351711	TRUE	0.70811778985987	0.684129644447836	0.227507865607414
AT1G69210	1	-0.25	-9.30608612302315	TRUE	0.329531022632115	0.48565720490095	0.640511611674056
AT1G69220	1	1	-8.58043999425815	TRUE	0.500573639594299	0.539593678440508	0.453919665897128
AT1G69230	1	0	-9.41833231860386	TRUE	0.0997522446978235	0.259686816696078	0.891179369420556
AT1G69250	1	0.5	-9.4003253906174	TRUE	0.462230156202193	0.478792573380997	0.495748920506699
AT1G69252	1	0.25	-9.13301078657702	TRUE	0.206487242566982	0.393115447371868	0.774741189926929
AT1G69260	1	0.25	-8.6556098636141	TRUE	0.381659984137061	0.461866282860312	0.583643653668661
AT1G69270	1	0	-9.29840618611449	TRUE	0.156497376345731	0.324887821206845	0.829275589441021
AT1G09053	1	-0.5	-8.8279038978572	TRUE	0.77401648653775	0.708876384969395	0.155618378322454
AT1G69280	1	0.5	-9.29674167997791	TRUE	0.573160626409164	0.60796709388049	0.374733862099094
AT1G69290	1	0	-7.67220140594587	TRUE	0.630344960146187	0.612741916385753	0.312350952567796
AT1G69295	1	0.25	-9.2162409070547	TRUE	0.599546416451889	0.623251607808405	0.345949363870666
AT1G69310	1	0	-9.24262646283017	TRUE	0.0947579780048371	0.242178290533668	0.89662766035836
AT1G69325	1	-0.25	-9.20473343995408	TRUE	0.117775205861615	0.274873378301342	0.871517957241875
AT1G69330	1	-0.25	-8.33463551004967	TRUE	0.278646949508006	0.434342355908778	0.696021509627629
AT1G69340	1	0	-9.37293386233239	TRUE	0.26362304459008	0.433585770251109	0.71241122408355
AT1G69350	1	0	-9.15658522953646	TRUE	0.476135068582034	0.573608422876039	0.480579925183236
AT1G69360	1	0.5	-7.86374126475789	TRUE	0.655206924773916	0.635731417700275	0.285228809337546
AT1G69370	1	-0.25	-9.40627181259534	TRUE	0.176527090953654	0.342719528544547	0.807424991686922
AT1G69380	1	0.75	-8.22173642463413	TRUE	0.278485454961065	0.397938058892275	0.69619768549702
AT1G69390	1	0.25	-8.14746485745059	TRUE	0.292931416521975	0.430285629869882	0.6804384547033
AT1G69400	1	-0.5	-9.30330899121736	TRUE	0.314794480703934	0.480471619709863	0.656587839232072
AT1G69410	1	0	-8.92606046253512	TRUE	0.0453424870246878	0.178344584250642	0.950535468700341
AT1G69420	1	-0.25	-8.99695623748285	TRUE	0.125741196071579	0.282293110295743	0.862827786103732
AT1G69430	1	0.5	-9.37089015962148	TRUE	0.610626667278065	0.654374814341964	0.333861817514838
AT1G69440	1	0	-6.5246062227371	TRUE	0.369893758404493	0.479982474677435	0.596479536286008
AT1G69450	1	0.25	-8.8896919853948	TRUE	0.128217915241448	0.301853619372604	0.860125910645693
AT1G69460	1	0.25	-8.12185852856399	TRUE	0.688145449023215	0.657681622694662	0.249295873792856
AT1G69480	1	-0.25	-8.49342995792976	TRUE	0.519944389571498	0.575683553606316	0.432787938649275
AT1G69485	1	0.5	-9.12797515960401	TRUE	0.270706540886265	0.381344878546139	0.70468377357862
AT1G69490	1	0.75	-8.38594096001821	TRUE	0.382252103251752	0.461342410163897	0.582997705543544
AT1G69510	1	0	-9.08192411076242	TRUE	0.114196227797376	0.271371577501181	0.875422296948317
AT1G69520	1	0.25	-9.29105963685412	TRUE	0.136377368749603	0.297407406320647	0.851224688636797
AT1G69523	1	0.25	-7.9581761410061	TRUE	0.28067315209188	0.414960637613583	0.693811106808858
AT1G69526	1	-1	-7.71031810425343	TRUE	0.692101565571111	0.613872085619621	0.244980110286061
AT1G69530	1	0.25	-9.13387700334247	TRUE	0.0796744400306256	0.216848484866224	0.913082429057499
AT1G69540	1	0.75	-8.77113799313086	TRUE	0.574126873617509	0.614074470940669	0.373679774235445
AT1G69550	1	0.25	-8.62984848817867	TRUE	0.418483039233395	0.520153867608822	0.543473048109024
AT1G69560	1	0	-9.32087826453495	TRUE	0.184238171462578	0.331195189679043	0.799012903859006
AT1G69570	1	-0.25	-8.08474397656157	TRUE	0.261955020639921	0.416451191320352	0.714230886574631
AT1G69572	1	-1	-2.26249149708432	TRUE	0.593622416393217	0.617293832928745	0.352411909389218
AT1G69580	1	-0.5	-8.69473532418361	TRUE	0.311948872336949	0.43198339792016	0.659692139268782
AT1G69587	1	0.5	-8.28841632259039	TRUE	0.559856024557805	0.598443528972303	0.389247973209667
AT1G69588	1	-0.5	-8.13116387489527	TRUE	0.219157283020924	0.374424555522663	0.760919327613538
AT1G69600	1	0.25	-9.2663087263342	TRUE	0.100298928662066	0.250002895212267	0.89058298691411
AT1G69610	1	0.25	-7.52742977707422	TRUE	0.357137286289208	0.479406273209132	0.6103956876845
AT1G69620	1	-0.5	-8.79502627464435	TRUE	0.411032719422609	0.547390712697214	0.55160066972079
AT1G09083	1	-0.25	-9.16770286991322	TRUE	0.66586234003566	0.687718524047718	0.273604719961098
AT1G09087	1	0.25	-8.27160383911392	TRUE	0.800847885578777	0.759244805732015	0.126347761186788
AT1G69630	1	0	-5.42263491399769	TRUE	0.244361897231589	0.408253942470714	0.733423384838266
AT1G69640	1	0	-9.2710305903371	TRUE	0.27600892085106	0.435040404237482	0.698899359071571
AT1G69670	1	0	-9.44702899263246	TRUE	0.443432195142612	0.50666476085219	0.51625578711715
AT1G69680	1	0.75	-6.8538442944967	TRUE	0.695924399501792	0.684116066724357	0.240809745998045
AT1G69690	1	0.5	-9.2044828376274	TRUE	0.249445169971198	0.395378490452688	0.727877996395056
AT1G69700	1	0.25	-8.64567304259636	TRUE	0.212220227599831	0.36411752526326	0.768487024436548
AT1G69710	1	-0.25	-8.70776535900043	TRUE	0.285155756103794	0.461469807833751	0.688920993341316
AT1G69720	1	-0.25	-7.05727972208812	TRUE	0.27408805549331	0.354579809074948	0.700994848552753
AT1G69730	1	-0.75	-7.65401698303141	TRUE	0.33134038778006	0.482381810976824	0.638537758785389
AT1G69740	1	0.25	-8.57341855328242	TRUE	0.332134768994905	0.438758504336355	0.637671161096467
AT1G69750	1	0.25	-8.709390122926	TRUE	0.31444835703004	0.45427717417909	0.656965428694502
AT1G69760	1	0.25	-8.12811450245552	TRUE	0.154335827131969	0.312616436192653	0.831633643128761
AT1G69770	1	0.25	-7.90405164225806	TRUE	0.257353550720046	0.412862665268765	0.719250671941769
AT1G69780	1	0.25	-9.44812050147332	TRUE	0.10182451108463	0.188009226010573	0.888918715180403
AT1G69790	1	-0.25	-8.7078263073253	TRUE	0.302563708546258	0.4729284572537	0.669930499767719
AT1G69800	1	-0.25	-8.48608306575668	TRUE	0.137183142376426	0.317825878468474	0.85034566286208
AT1G69810	1	0.5	-8.62526345531568	TRUE	0.373057197274238	0.506496317409004	0.593028512064468
AT1G69830	1	0	-9.37994875678592	TRUE	0.126263390054686	0.287950821236023	0.862258119940342
AT1G69840	1	0	-8.95640232002776	TRUE	0.752852036907978	0.639616352323228	0.17870686882766
AT1G69850	1	0	-9.14000129928414	TRUE	0.0390955024478763	0.157006397391103	0.957350360965953
AT1G69870	1	0.5	-8.93745094514804	TRUE	0.244445507851521	0.364925822307927	0.733332173252886
AT1G69880	1	0.25	-8.81213868060985	TRUE	0.26237136572105	0.402553201419206	0.713776691940673
AT1G69890	1	0	-9.34410525525075	TRUE	0.123001470754048	0.291389223257653	0.86581657735922
AT1G69900	1	-0.5	-7.20235680458219	TRUE	0.629941673840335	0.589394585950432	0.312790901265089
AT1G69910	1	-0.25	-8.60805157452062	TRUE	0.460983986729262	0.527590778380375	0.497108378113532
AT1G69920	1	0.75	-8.5865604042001	TRUE	0.260014929459872	0.384619459086805	0.71634734968014
AT1G69935	1	-0.25	-5.54530146810298	TRUE	0.45784565954548	0.576878979513356	0.500532007768568
AT1G69940	1	-0.25	-9.25138761415366	TRUE	0.533997063778511	0.559207963320801	0.417457748605261
AT1G69960	1	0	-9.34692356129787	TRUE	0.265515109293833	0.413592781207009	0.710347153497637
AT1G69970	1	-0.25	-8.40521271956203	TRUE	0.0911285523232381	0.244216613521652	0.900587033829195
AT1G69980	1	-0.25	-9.0264298710396	TRUE	0.508287625537409	0.58730479752778	0.445504408504645
AT1G70000	1	0.25	-9.0823936269401	TRUE	0.0928699392915673	0.224488518717152	0.898687338954654
AT1G70060	1	0	-8.56680626463188	TRUE	0.673915595401392	0.654562105224727	0.264819350471209
AT1G70070	1	0.25	-9.43153955541263	TRUE	0.32239660086093	0.472950168260695	0.648294617242622
AT1G70090	1	0.25	-8.95541619906561	TRUE	0.193846562450997	0.347429177765049	0.78853102278073
AT1G70100	1	0.5	-8.77448231057942	TRUE	0.723949181306311	0.615785417995579	0.210237256756751
AT1G70110	1	0.25	-8.24275549484038	TRUE	0.392706756123366	0.474401299717564	0.571592629683601
AT1G70140	1	0.25	-9.25531341609737	TRUE	0.0506555340439828	0.170406683310478	0.944739417406564
AT1G70150	1	0.25	-7.98303097732846	TRUE	0.408306660644991	0.51788701244559	0.554574552023646
AT1G70160	1	0.25	-8.96419096587316	TRUE	0.100483713077006	0.254589829246217	0.890381403915993
AT1G70180	1	0.25	-9.42225308420327	TRUE	0.157129247929392	0.348203427869699	0.828586274986118
AT1G70185	1	0.25	-7.64220710020153	TRUE	0.516327546958752	0.562195534805314	0.436733585135907
AT1G70190	1	0.25	-9.35885143125141	TRUE	0.347334648930253	0.469674333219992	0.621089473894269
AT1G70200	1	0.25	-8.71825794389783	TRUE	0.622519159909605	0.638938492574512	0.320888189189522
AT1G70210	1	0	-8.51925446231097	TRUE	0.21708756397966	0.369013176055649	0.76317720293128
AT1G70220	1	0	-9.43857420849988	TRUE	0.0463702901392715	0.175987463714933	0.949414228938977
AT1G70230	1	0.25	-9.43108741715749	TRUE	0.0765560487115247	0.228231735631455	0.916484310496519
AT1G70250	1	0.25	-8.66634129042781	TRUE	0.0953147272357793	0.259883545827314	0.896020297560968
AT1G70260	1	0.5	-8.92023877987353	TRUE	0.0984246489672663	0.228704031256221	0.892627655672073
AT1G70270	1	-0.75	-7.81804222062888	TRUE	0.373891219039826	0.449138915325016	0.592118670138372
AT1G70280	1	-0.25	-9.36390152525162	TRUE	0.251489798193954	0.404729072174184	0.725647492879322
AT1G70290	1	0	-8.37805153147701	TRUE	0.285490529087907	0.431605080988878	0.688555786449556
AT1G70300	1	0	-9.27153859241225	TRUE	0.103580963741541	0.243534386102792	0.887002585009228
AT1G70310	1	0	-9.33410494204808	TRUE	0.323288091404989	0.46132537303893	0.647322082103648
AT1G70320	1	0	-7.99129434669244	TRUE	0.655713702578071	0.670817690664821	0.284675960823922
AT1G70330	1	0.25	-9.50142132419062	TRUE	0.454131084618381	0.549054892885929	0.504584271325402
AT1G70335	1	-1	-9.349976835055	TRUE	0.65542633030575	0.599822138887589	0.284989457848273
AT1G70340	1	-0.25	-9.37918902012169	TRUE	0.150226479423005	0.310223060345539	0.836116567902176
AT1G09167	1	-0.75	-7.23239486413001	TRUE	0.575631742635563	0.615077812664717	0.372038098943022
AT1G70350	1	-0.25	-9.40840516477533	TRUE	0.399021400687112	0.475471550265026	0.56470392652315
AT1G70360	1	1	-6.13860452612342	TRUE	0.650684895131596	0.626975538437843	0.290161932583713
AT1G70370	1	-1	-7.24853494050648	TRUE	0.717758292482585	0.68190396195745	0.216990953655362
AT1G70410	1	0.25	-9.32390408163343	TRUE	0.0207799712947731	0.109543252804381	0.977330940405702
AT1G70420	1	1	-4.69873224987499	TRUE	0.213606473564661	0.383437105104284	0.766974756111279
AT1G70430	1	-0.25	-8.82857013390493	TRUE	0.279586480213373	0.395535571219913	0.694996567039957
AT1G70440	1	-1	-6.4065114314851	TRUE	0.669458380931513	0.575540156019186	0.269681766256531
AT1G70460	1	-1	-5.34048827183281	TRUE	0.571221295826448	0.634135769739229	0.376849495462057
AT1G70470	1	-0.25	-8.80862687157973	TRUE	0.267732479233179	0.437590084239577	0.707928204472896
AT1G70475	1	-0.5	-8.68983510178492	TRUE	0.423908193509096	0.469711846900487	0.537554697990077
AT1G70480	1	0	-8.91843310690825	TRUE	0.60638751849354	0.565358000080583	0.338486343461592
AT1G70490	1	0.25	-8.88871408719645	TRUE	0.51346455589037	0.598133656256196	0.439856848119597
AT1G70500	1	0.25	-9.0881820306215	TRUE	0.0342474927305834	0.151073145826986	0.962639098839363
AT1G70505	1	-0.25	-9.17810496520052	TRUE	0.0984540780596629	0.247641221546231	0.892595551207641
AT1G70510	1	0	-9.35551590793677	TRUE	0.170865003598456	0.310523138114224	0.813601814256229
AT1G70518	1	0	-8.52445360081219	TRUE	0.694529000916198	0.67881953824622	0.242331999000512
AT1G70520	1	0	-9.3820968990545	TRUE	0.491148577386861	0.600880820334047	0.464201551941606
AT1G70530	1	0.25	-9.45805783546889	TRUE	0.292981756236222	0.407657272536335	0.680383538651394
AT1G70540	1	-0.5	-9.47252159825315	TRUE	0.584958914292764	0.569355010133727	0.361863002589712
AT1G70550	1	0.25	-9.21672629509953	TRUE	0.274504556133164	0.40527145915308	0.700540484218366
AT1G70560	1	0	-9.13201362941918	TRUE	0.100894473809092	0.258337494491244	0.889933301299172
AT1G70570	1	0.5	-8.96130615305722	TRUE	0.457502135797782	0.546545597549066	0.500906760947874
AT1G70580	1	0.25	-9.29960200801708	TRUE	0.0688770649955568	0.183707511774488	0.924861383641211
AT1G70590	1	0.25	-8.89887498689633	TRUE	0.655499337604416	0.690888331123173	0.284909813522455
AT1G70600	1	-0.25	-8.80790684699082	TRUE	0.33597031002286	0.468784568293055	0.633486934520516
AT1G70610	1	0	-8.99795169567383	TRUE	0.636613554033563	0.691598517314776	0.305512486508841
AT1G70620	1	-1	-6.8476094369172	TRUE	0.717298341820472	0.650618583124314	0.217492718014031
AT1G70630	1	-0.5	-9.00183709507142	TRUE	0.491097506935428	0.570840508205861	0.464257265161351
AT1G70640	1	0	-6.97387979978646	TRUE	0.529255345736039	0.55605751155924	0.422630531924321
AT1G70650	1	0.25	-8.82965979795679	TRUE	0.245618611280522	0.377665657803395	0.732052424057613
AT1G70660	1	0	-7.645316742332	TRUE	0.690111154360381	0.697178491565208	0.247151467970494
AT1G70670	1	0.25	-8.34563279271595	TRUE	0.112956063194628	0.283803584346588	0.876775203787678
AT1G70690	1	0.25	-9.09385103952609	TRUE	0.119433849114621	0.258150187139397	0.869708528238596
AT1G70700	1	0	-9.48060233994475	TRUE	0.215845730161322	0.373799290580305	0.764531930733103
AT1G70710	1	-0.25	-7.46469312538977	TRUE	0.148081636997544	0.301166577052812	0.83845639600268
AT1G70720	1	0.25	-9.35672431107668	TRUE	0.0469455618184308	0.170666736420732	0.948786659834439
AT1G70730	1	-1	-9.07079279037976	TRUE	0.591533121934563	0.604092959595026	0.354691139707749
AT1G70740	1	-0.25	-8.85675229128813	TRUE	0.525682291338965	0.625946780760909	0.426528409448402
AT1G70750	1	0.25	-9.31348789026414	TRUE	0.473863853095631	0.544849373665465	0.483057614804766
AT1G70760	1	0.25	-8.53556314161533	TRUE	0.555239886781298	0.545388918643046	0.394283759874948
AT1G70770	1	0.25	-5.74117102051587	TRUE	0.704568990448888	0.635341826144694	0.231379283146668
AT1G70780	1	0.25	-9.42711341610855	TRUE	0.0702125680733746	0.184446227995407	0.923404471192682
AT1G70790	1	-0.25	-9.42935970531869	TRUE	0.405988287673882	0.513918207935525	0.557103686173947
AT1G70800	1	0.25	-9.01479451263849	TRUE	0.0425920535867704	0.170090224006018	0.953535941541705
AT1G70810	1	0.25	-9.07518841825769	TRUE	0.0506642280460719	0.172371482439616	0.944729933040649
AT1G70820	1	0.25	-9.15351417474503	TRUE	0.17926272275838	0.330892642487643	0.804440666081768
AT1G70830	1	0.5	-8.18015835594329	TRUE	0.203798017002248	0.303975778629555	0.777674890543002
AT1G70840	1	0.25	-8.7304487177737	TRUE	0.427684541141012	0.518305737586828	0.533435046027987
AT1G70850	1	-0.5	-8.95689072983495	TRUE	0.536506207900005	0.534123337232359	0.414720500472722
AT1G70890	1	-0.25	-9.02625766305061	TRUE	0.0841941052062976	0.215577369828911	0.908151885229494
AT1G70895	1	-0.25	-9.0385092410338	TRUE	0.25692376818332	0.405181634017918	0.719719525618197
AT1G70900	1	0.5	-9.49040062768566	TRUE	0.489357240126716	0.573923761248149	0.466155738043583
AT1G70910	1	0	-9.413520134478	TRUE	0.217682710680414	0.394446114910154	0.762527951985003
AT1G70920	1	0.25	-9.19398067798418	TRUE	0.0597845175753814	0.201700364765999	0.934780526281402
AT1G70940	1	0.25	-9.13807949388735	TRUE	0.0557532104866482	0.196482212801669	0.939178315832747
AT1G70950	1	-0.5	-9.36650973743512	TRUE	0.391498863156765	0.461887328193281	0.572910331101711
AT1G70980	1	0	-8.59843669260932	TRUE	0.363065054247704	0.47137325569246	0.603929031729777
AT1G70985	1	-1	-4.64896929618734	TRUE	0.569981980404586	0.607188642931876	0.37820147592227
AT1G70990	1	-0.5	-9.45759063774594	TRUE	0.258616970289161	0.391301651095843	0.717872396048188
AT1G71000	1	0	-9.21266506445946	TRUE	0.148642533300623	0.327894137532227	0.837844509126593
AT1G71010	1	-0.25	-9.25072473125913	TRUE	0.18848016982503	0.375549898912804	0.794385269281786
AT1G71015	1	-0.75	-5.72785111561106	TRUE	0.286686555868126	0.475838583525077	0.687251029962045
AT1G71020	1	0.25	-7.89840601665428	TRUE	0.258857534832698	0.367917228691705	0.717609962000694
AT1G71030	1	-0.75	-8.55952439009098	TRUE	0.241228566697702	0.382036002529634	0.736841563602507
AT1G71040	1	0.25	-9.10689918816821	TRUE	0.0955689683543127	0.23814014083562	0.895742943613477
AT1G71050	1	0	-9.14247204437893	TRUE	0.129275165404502	0.289038230876249	0.858972546831452
AT1G71060	1	0.25	-8.35263237886456	TRUE	0.227347901514636	0.362552051314392	0.751984107438579
AT1G71070	1	0.25	-3.13586793500997	TRUE	0.426085881791388	0.523867350356225	0.535179038045758
AT1G71080	1	0	-8.77254750937539	TRUE	0.475917602482812	0.554084425010993	0.480817160927841
AT1G71090	1	-0.5	-9.39701136207619	TRUE	0.441847802028924	0.551307112075299	0.517984215968447
AT1G71100	1	-1	-7.77347081768551	TRUE	0.538799516060018	0.578507547525929	0.412218709752708
AT1G71110	1	-0.75	-9.22724170528474	TRUE	0.410946814236613	0.50465854023929	0.551694384469149
AT1G71130	1	-0.25	-9.33233607329497	TRUE	0.650916999739269	0.701058740328469	0.289908727557161
AT1G71140	1	-0.25	-9.01197254230615	TRUE	0.443589886959092	0.523341083321379	0.516083759680991
AT1G71170	1	1	-8.69217125316999	TRUE	0.82143679717508	0.678030068099996	0.103887130354458
AT1G71180	1	0.25	-9.12231575589459	TRUE	0.372343302839498	0.45818462400614	0.593807305993275
AT1G71190	1	0.25	-8.75874921061865	TRUE	0.169561749715556	0.30874902658131	0.815023545764847
AT1G71210	1	0	-9.33058607239368	TRUE	0.362682738438894	0.444820028105645	0.604346103521206
AT1G71220	1	0	-9.24267128749484	TRUE	0.387237348654027	0.473858758734663	0.577559256013789
AT1G71230	1	-0.25	-8.96779567912427	TRUE	0.307237551155637	0.430608642351531	0.664831762375669
AT1G71240	1	0.25	-9.0966464252403	TRUE	0.63149760592293	0.618718653570168	0.31109352081135
AT1G71260	1	-0.25	-9.31062232089176	TRUE	0.13961696655236	0.312650738262499	0.84769058194288
AT1G71270	1	0	-9.47038148845466	TRUE	0.200924585899516	0.367294525165622	0.780809542655074
AT1G71310	1	-0.25	-9.37029165921872	TRUE	0.349512899608655	0.483813696081895	0.618713200426922
AT1G71330	1	-0.75	-6.07756695351387	TRUE	0.508221524089766	0.615744086032014	0.4455765191748
AT1G71340	1	0.75	-9.46752257094192	TRUE	0.472594397309428	0.514996062795314	0.484442475662442
AT1G71350	1	0	-9.48136876257077	TRUE	0.149829825476003	0.333756178922253	0.836549281298905
AT1G71360	1	0.75	-9.1578766823389	TRUE	0.538695004547843	0.625810051813609	0.412332722311444
AT1G71380	1	0.5	-9.08127643838196	TRUE	0.133104683025957	0.294433706769593	0.854794891244411
AT1G71400	1	-0.25	-8.99596944532679	TRUE	0.323040905302687	0.445700018336879	0.647591739669796
AT1G71410	1	-1	-7.13456119859938	TRUE	0.767506393063479	0.675048286500343	0.162720298476205
AT1G71420	1	0.25	-8.31763989318082	TRUE	0.379188209883611	0.514797084649413	0.586340134672425
AT1G09247	1	-0.25	-7.61062686883189	TRUE	0.587083708961096	0.648078741167563	0.359545044769713
AT1G71430	1	-0.25	-9.07807292157811	TRUE	0.188699616081325	0.351038104249486	0.794145873365827
AT1G71440	1	-0.25	-9.26076503765412	TRUE	0.352888579243026	0.502567613411909	0.61503064082579
AT1G71460	1	0.25	-6.58474693700845	TRUE	0.516511971562597	0.609833552706916	0.436532394658985
AT1G71480	1	0	-9.22497773369336	TRUE	0.295741762433676	0.421600741373946	0.677372622799627
AT1G09253	1	0.75	-8.63996144184603	TRUE	0.650003868194609	0.688517815035982	0.290904871060426
AT1G71490	1	0	-7.49364369170726	TRUE	0.441669315934127	0.540097099488239	0.518178928071861
AT1G09257	1	-0.5	-9.30715179481538	TRUE	0.551963813015954	0.522202521462177	0.397857658528049
AT1G71500	1	0	-5.94494578722938	TRUE	0.380319905647892	0.464910118708259	0.585105557475027
AT1G71528	1	0.25	-9.26413541813288	TRUE	0.530261174141361	0.60401823087479	0.421533264573061
AT1G71690	1	0.25	-9.42354941025284	TRUE	0.406025049587604	0.481416558954269	0.557063582268068
AT1G71691	1	0.5	-8.63081914899637	TRUE	0.125368901509445	0.287298843458736	0.86323392562606
AT1G71692	1	0.25	-9.15380199221888	TRUE	0.0740650298823383	0.213364473867996	0.919201785582904
AT1G71695	1	0.25	-9.11764004196045	TRUE	0.643035474178779	0.607635159674354	0.298506755441332
AT1G71696	1	0	-8.44945521057504	TRUE	0.175220283206234	0.354240504964375	0.808850600138653
AT1G71697	1	-0.25	-9.17976238266358	TRUE	0.0531738464980363	0.195466018791435	0.941992167456688
AT1G71710	1	0.5	-9.24932539929092	TRUE	0.139971437691579	0.325365490231079	0.847303886154641
AT1G71720	1	0	-8.34593167317644	TRUE	0.407117991244766	0.523889288217946	0.555871282278437
AT1G71730	1	0.25	-8.87658733894646	TRUE	0.514092712984557	0.641573586801655	0.439171585835029
AT1G71740	1	-0.25	-7.04680040449364	TRUE	0.781618891078313	0.736382766849975	0.147324846096385
AT1G71750	1	-0.5	-9.44618214877482	TRUE	0.417220572948411	0.561157506857966	0.544850284056279
AT1G71760	1	-0.5	-7.14482301943062	TRUE	0.54151584212065	0.569086911760199	0.409255444959291
AT1G71770	1	0.25	-6.47616830347518	TRUE	0.759947476536967	0.668482426789717	0.1709663892324
AT1G71780	1	0.25	-8.36007833563315	TRUE	0.739228561438853	0.745039098049896	0.193568842066705
AT1G71790	1	-0.75	-7.81447791995826	TRUE	0.582393116002702	0.614544509485923	0.36466205526978
AT1G71800	1	1	-5.94778964825693	TRUE	0.640231398282495	0.636224345511924	0.301565747328187
AT1G71810	1	-0.25	-9.31182376260006	TRUE	0.103985107798229	0.246156086331304	0.886561700583751
AT1G71820	1	-0.25	-8.39151415155519	TRUE	0.144838464988531	0.31774910910651	0.841994401830694
AT1G71830	1	0.25	-9.16922018821247	TRUE	0.280325697340616	0.446914430465912	0.694190148355692
AT1G71840	1	-1	-8.90436709070238	TRUE	0.346971065123	0.430123846306115	0.621486110774909
AT1G71850	1	0.25	-8.83066794374076	TRUE	0.227627118217027	0.374751058445261	0.751679507399607
AT1G71860	1	0.5	-8.78430773141912	TRUE	0.625143938455811	0.632330299999706	0.318024794411842
AT1G71865	1	-0.25	-9.47826048763272	TRUE	0.583732130793114	0.676215112769881	0.363201311862057
AT1G71870	1	0.25	-9.31677849119597	TRUE	0.133337692674662	0.273559369271893	0.854540698900368
AT1G71880	1	0	-9.16981130621523	TRUE	0.10027152004541	0.240149217352772	0.890612887223189
AT1G71890	1	0	-9.36435119124553	TRUE	0.320194233739671	0.45210856421646	0.650697199556722
AT1G71900	1	0.25	-1.82098402289267	TRUE	0.480538157656248	0.569647328204051	0.475776555284093
AT1G71910	1	-0.25	-7.87753570660957	TRUE	0.373105527182218	0.468255987917134	0.592975788528489
AT1G71930	1	0.25	-9.13476458835606	TRUE	0.0238905314326006	0.131468597866397	0.973937602073527
AT1G71940	1	1	-7.69261388190666	TRUE	0.680545463949717	0.670665557762394	0.257586766600309
AT1G71950	1	0.25	-9.10021835638142	TRUE	0.583077834658395	0.585739632030318	0.363915089463568
AT1G71960	1	0.25	-9.14596511788394	TRUE	0.0402082000924947	0.153588896484332	0.956136508990006
AT1G71970	1	0.25	-9.50433972615611	TRUE	0.588853706108938	0.652488780618418	0.357614138790249
AT1G71980	1	-0.25	-8.44433342819545	TRUE	0.383904460651599	0.487660326536333	0.581195133834619
AT1G71990	1	-0.5	-7.28391532434907	TRUE	0.720697220741833	0.737178356467432	0.213784850099818
AT1G72010	1	0	-9.44048559710832	TRUE	0.124649893100398	0.291437299266115	0.86401829843593
AT1G72020	1	0	-8.84513913317009	TRUE	0.677850530249012	0.651806976104131	0.260526694273805
AT1G72030	1	0	-9.18999843124126	TRUE	0.637954093870707	0.670628219719261	0.304050079413774
AT1G72040	1	0.25	-6.65098487431829	TRUE	0.520125408356768	0.605675377761557	0.432590463610799
AT1G72050	1	0.25	-9.51801133454322	TRUE	0.262765040140281	0.396569470167316	0.713347228937875
AT1G72060	1	0	-6.23386217442146	TRUE	0.739025977149021	0.657063553085358	0.193789843110159
AT1G72070	1	-0.25	-9.19637178321498	TRUE	0.316953440824877	0.424221358155282	0.654232610009226
AT1G72090	1	0.25	-8.7013555698697	TRUE	0.0849325070096413	0.238504391481113	0.907346355989482
AT1G72120	1	0.25	-9.40553357971186	TRUE	0.126210525538451	0.281979872589911	0.86231579032169
AT1G72125	1	0.5	-7.63258572913055	TRUE	0.578576720091059	0.569589119253267	0.368825396264299
AT1G72130	1	-0.25	-9.32556337678502	TRUE	0.0686473994694096	0.211746011678433	0.925111927851553
AT1G72140	1	-0.5	-9.18422655895852	TRUE	0.250287627872941	0.375620684553731	0.726958951411338
AT1G72150	1	0.25	-9.34846865030039	TRUE	0.104589436100734	0.253477372613802	0.885902433344654
AT1G72160	1	0.25	-8.4359454929464	TRUE	0.134221814232869	0.290744175158294	0.853576202655051
AT1G72170	1	0	-9.35445480321026	TRUE	0.64273672437598	0.614006592613695	0.298832664317113
AT1G72175	1	0	-9.36089248679691	TRUE	0.655240780865524	0.692059889287035	0.285191875419428
AT1G72180	1	0	-9.28095186128593	TRUE	0.31910925269374	0.418817769678063	0.651880815243193
AT1G72190	1	-0.25	-9.13222422453121	TRUE	0.644118374981354	0.663977410754986	0.29732540911125
AT1G72200	1	-0.25	-8.7956912766724	TRUE	0.182963072906091	0.322538547070681	0.800403920466082
AT1G72210	1	0	-9.27350813416585	TRUE	0.14721664700944	0.31037913743593	0.839400021444248
AT1G72220	1	-0.25	-7.93066856105148	TRUE	0.12889813646331	0.26557457508316	0.859383851130934
AT1G72230	1	0.25	-9.19516026687918	TRUE	0.0499816367436358	0.181110847118614	0.945474578097852
AT1G72240	1	0.25	-9.28176418131351	TRUE	0.366358310388897	0.479216994139994	0.600336388666657
AT1G72250	1	-0.25	-8.41601592688833	TRUE	0.202905006709436	0.347105375651214	0.778649083589706
AT1G72260	1	0	-9.50235909247513	TRUE	0.26303265303449	0.352113990894608	0.713055287598738
AT1G72270	1	-0.25	-9.14564763559557	TRUE	0.138453559125864	0.309678317971124	0.848959753680876
AT1G72275	1	0.25	-8.53414942910201	TRUE	0.284588184567683	0.43212919372234	0.689540162289801
AT1G72280	1	0	-9.17102631999549	TRUE	0.388291291661035	0.495041954331765	0.576409500006143
AT1G72300	1	0.25	-9.16507391388638	TRUE	0.0363213808714845	0.166149676567353	0.960376675412926
AT1G72310	1	0.5	-9.1015081543699	TRUE	0.428744799181994	0.540348793115682	0.53227840089237
AT1G72320	1	0	-9.02822553162622	TRUE	0.223428249596027	0.376227234535021	0.756260091349788
AT1G72330	1	0.5	-7.86433042164006	TRUE	0.716424477330478	0.558823962761391	0.218446024730387
AT1G72340	1	-0.25	-9.18215009948025	TRUE	0.598683690659516	0.668769527921211	0.346890519280528
AT1G72360	1	-0.25	-8.61569124598847	TRUE	0.160625495536175	0.340107734913921	0.824772186687809
AT1G72370	1	0.25	-9.15565201159064	TRUE	0.200279854139423	0.339302426022965	0.781512886393357
AT1G72390	1	0.25	-8.96141724948163	TRUE	0.628066929131097	0.657603979286792	0.31483607731153
AT1G72410	1	0	-8.26340535650358	TRUE	0.477578530308648	0.555037313256407	0.479005239663292
AT1G72416	1	-0.25	-9.41335846180239	TRUE	0.292656889371402	0.43674512536395	0.680737938867562
AT1G72420	1	0	-9.4803541071802	TRUE	0.357511441169661	0.478447453320935	0.609987518724006
AT1G72430	1	0	-8.95090409002594	TRUE	0.106185208693919	0.242870536082257	0.884161590515724
AT1G72440	1	0.25	-8.3704622816909	TRUE	0.393589973727539	0.433641733265699	0.570629119569958
AT1G72450	1	0.75	-9.32060850302291	TRUE	0.501508650205174	0.545009241873867	0.452899654321628
AT1G72470	1	-0.75	-7.49833254012747	TRUE	0.310094231843403	0.434119995803	0.66171538344356
AT1G72480	1	0.25	-8.8282514624563	TRUE	0.298859731024659	0.461201010476356	0.673971202518554
AT1G72490	1	0.5	-9.01524854134913	TRUE	0.145689989889111	0.284795987419045	0.841065465575516
AT1G72500	1	-0.25	-8.55983664385094	TRUE	0.385245731056874	0.504307935377139	0.579731929756137
AT1G72510	1	-0.25	-8.96101715593468	TRUE	0.0849741223279461	0.198574721386221	0.907300957460422
AT1G72520	1	0.5	-9.37971869924098	TRUE	0.656195050464421	0.595014174378492	0.284150854038814
AT1G72530	1	-0.25	-7.87478017596894	TRUE	0.583786859076151	0.649304070946364	0.363141608280562
AT1G72545	1	0.25	-8.74259937567132	TRUE	0.65682827289575	0.600532690773612	0.283460065931909
AT1G72550	1	-0.25	-9.25430459303406	TRUE	0.160400823918131	0.32253519715933	0.825017282998403
AT1G72560	1	0	-8.97271958655244	TRUE	0.507370238199577	0.602254668472412	0.446505194691371
AT1G72600	1	0.75	-8.7010699198343	TRUE	0.525132602323136	0.561559317523051	0.427128070192942
AT1G72610	1	0	-4.35295455886807	TRUE	0.527527989011618	0.570151184940794	0.424514921078235
AT1G72630	1	0.25	-8.13129614131219	TRUE	0.224825059266601	0.388237031883813	0.75473629898189
AT1G72640	1	0	-8.66656463875646	TRUE	0.498686226431876	0.540323896497059	0.455978662074318
AT1G72645	1	0.25	-8.33389664713085	TRUE	0.492705690830911	0.566644069090301	0.462502882729915
AT1G72650	1	1	-8.28520798780739	TRUE	0.691582762379865	0.697612915535767	0.245546077403784
AT1G72660	1	0.75	-8.59812942073134	TRUE	0.559576726808826	0.603057229342891	0.389552661663099
AT1G72670	1	-0.25	-9.26355919929629	TRUE	0.30062407597569	0.426366611329022	0.672046462571975
AT1G72680	1	0.25	-8.2501216918815	TRUE	0.167546828833049	0.322816327116764	0.817221641273037
AT1G72690	1	0	-9.37975544487436	TRUE	0.248018911684881	0.440658004885085	0.729433914525584
AT1G72700	1	0	-8.71591033693484	TRUE	0.163002901410072	0.315110099754878	0.822178653007194
AT1G72710	1	0.5	-8.79057526548317	TRUE	0.351317435252977	0.471202793944032	0.616744616087662
AT1G72720	1	0.5	-9.17164736054606	TRUE	0.328340911140289	0.440694261764628	0.641809915119685
AT1G72730	1	-0.25	-9.36002836246858	TRUE	0.331549884014445	0.421081004233876	0.638309217438787
AT1G72740	1	-1	-8.75185770794567	TRUE	0.675810105891861	0.701709585195182	0.262752611754333
AT1G72750	1	-0.25	-9.47082712304749	TRUE	0.661036887900783	0.669230349852529	0.278868849562783
AT1G72755	1	-1	-7.61736201119123	TRUE	0.688559392661018	0.636907654370841	0.248844298915254
AT1G72770	1	-0.25	-6.74910081078743	TRUE	0.461549319052609	0.554739776886048	0.496491651942609
AT1G72790	1	0.25	-8.14868658335075	TRUE	0.259403866774828	0.384509958267334	0.71701396351837
AT1G72800	1	0.25	-9.10858561880395	TRUE	0.0609931001290901	0.190602604575476	0.933462072586447
AT1G72810	1	-0.25	-9.3375277796311	TRUE	0.0644213887407495	0.213126342880618	0.929722121373728
AT1G72820	1	0	-8.77639810325012	TRUE	0.771506938465099	0.614831681172299	0.158356067128983
AT1G72830	1	-1	-8.65790974222681	TRUE	0.555820457828671	0.564620046117206	0.39365040964145
AT1G72852	1	1	-6.0837445771007	TRUE	0.57907729236773	0.527304142235889	0.368279317417022
AT1G72870	1	-1	-8.03702904116556	TRUE	0.797989992199428	0.667304672797706	0.12946546305517
AT1G72880	1	0.25	-8.7299996609343	TRUE	0.344852165566409	0.426061276897787	0.623797637563918
AT1G72890	1	-0.25	-8.68442968165838	TRUE	0.461311517541051	0.561786373027619	0.496751071773399
AT1G72900	1	-0.25	-8.83759005214706	TRUE	0.380106276204031	0.5437309676149	0.585338607777421
AT1G72910	1	0.25	-7.90786087615126	TRUE	0.624390195687995	0.67036123747546	0.31884705924946
AT1G72920	1	0	-9.09303699822725	TRUE	0.242582013155948	0.422980166457312	0.735365076557148
AT1G72930	1	0.25	-7.9015451366007	TRUE	0.502241055882439	0.592600267614967	0.452100666310067
AT1G72940	1	-0.5	-9.29581564720429	TRUE	0.418932283602314	0.525080388691171	0.54298296334293
AT1G72950	1	-1	-5.00576962902103	TRUE	0.66133320610886	0.650173717710924	0.278545593335789
AT1G72960	1	1	-8.07566683262349	TRUE	0.459864842118706	0.558033473856007	0.49832926314323
AT1G72970	1	0.25	-8.92178880579872	TRUE	0.280513054371943	0.442227556135063	0.693985758866971
AT1G72990	1	0.25	-9.07313080191826	TRUE	0.877515359706483	0.734353435842532	0.042710516683837
AT1G73010	1	0	-8.44075017042739	TRUE	0.111548362297695	0.255240408340558	0.878310877493423
AT1G73020	1	0.25	-8.31132896564424	TRUE	0.543365626046042	0.60782190715235	0.407237498858863
AT1G73030	1	0.5	-8.19396747382139	TRUE	0.311568480777188	0.446677678699552	0.660107111879431
AT1G73040	1	0.25	-8.71998567436945	TRUE	0.100681762066193	0.237938963872871	0.890165350473244
AT1G73060	1	0	-9.31673839377095	TRUE	0.139481995064365	0.286927708367051	0.847837823566148
AT1G73066	1	0.75	-9.40067156865386	TRUE	0.595336890778751	0.640014229433007	0.350541573695908
AT1G73080	1	-0.25	-9.12406301949545	TRUE	0.745325905828032	0.728968240198285	0.186917193642147
AT1G73090	1	0.5	-8.80915335169375	TRUE	0.368038334330225	0.519789976401854	0.598503635276118
AT1G73100	1	-0.25	-6.79241545066878	TRUE	0.634650854154667	0.689631053467255	0.307653613649454
AT1G73110	1	0	-7.61292008687168	TRUE	0.158154210580455	0.301919673816293	0.827468133912231
AT1G73130	1	-1	-2.26220418755074	TRUE	0.472846577846583	0.568141881627236	0.48416736962191
AT1G73140	1	0.25	-8.97353776756445	TRUE	0.087358977845871	0.237280838927884	0.904699296895414
AT1G73150	1	0.25	-8.32424204208143	TRUE	0.283444079693428	0.399629281807818	0.690788276698079
AT1G73170	1	-0.75	-8.84123213189715	TRUE	0.736030483414632	0.696070966209608	0.197057654456765
AT1G73177	1	-1	-7.18772655524754	TRUE	0.62676852888675	0.58510188832703	0.316252513941727
AT1G73180	1	-0.25	-8.58069223499786	TRUE	0.31634092052131	0.448913350287666	0.654900813976752
AT1G73200	1	0.25	-8.7888602161966	TRUE	0.229759637132276	0.387853243764641	0.749353123128427
AT1G73210	1	0	-9.39435909380298	TRUE	0.169870868385335	0.276779556782151	0.814686325397816
AT1G73230	1	0.25	-8.69398868650633	TRUE	0.424941775274843	0.511024633909542	0.536427154245626
AT1G73240	1	-0.25	-8.83938324050593	TRUE	0.215978260519116	0.384857926780761	0.764387352160964
AT1G73250	1	0.25	-9.41123611775435	TRUE	0.304794764195917	0.416983683069085	0.667496620877182
AT1G73260	1	-0.25	-9.27196561893881	TRUE	0.409780516232407	0.481029708608949	0.552966709564647
AT1G73270	1	1	-7.21043251508419	TRUE	0.521849342143596	0.605485250271453	0.430709808570622
AT1G73280	1	-0.5	-7.40293742894706	TRUE	0.298448516598302	0.459140439800309	0.67441980007458
AT1G73310	1	0.25	-8.74168895406643	TRUE	0.757748589378958	0.717070334465494	0.173365175222955
AT1G73320	1	-0.25	-8.80977768062022	TRUE	0.616483968531546	0.571859647812274	0.327472034329222
AT1G73325	1	0.75	-9.16810499672945	TRUE	0.476169914818041	0.54756094132596	0.480541911107592
AT1G73330	1	-0.25	-9.31221974477645	TRUE	0.068524002497682	0.212235965298487	0.925246542729801
AT1G73350	1	0	-9.21895854744434	TRUE	0.760382616130504	0.765177435697684	0.170491691493995
AT1G73360	1	0.25	-8.33022009722128	TRUE	0.395276306155047	0.481794512293126	0.568789484194494
AT1G73370	1	-0.25	-8.69845209620225	TRUE	0.145334102988861	0.325566065862043	0.841453705830334
AT1G73380	1	0	-9.38200701624727	TRUE	0.274803726905808	0.425453040630502	0.700214116102755
AT1G73390	1	0	-9.4006268148869	TRUE	0.119914957912878	0.279439097861905	0.86918368227686
AT1G73400	1	0.25	-7.69039801121009	TRUE	0.458741224766284	0.544759855249288	0.49955502752769
AT1G73410	1	-0.25	-9.09379756101801	TRUE	0.204282914138255	0.404288664279576	0.777145911849177
AT1G73430	1	0.25	-8.43229740727067	TRUE	0.302951691194796	0.46869877155362	0.669507245969313
AT1G73440	1	0	-8.91258253053106	TRUE	0.826454080713149	0.780102301155909	0.0984137301311098
AT1G73450	1	0.25	-8.13453959624329	TRUE	0.52067273275083	0.590910818376477	0.43199338245364
AT1G73460	1	0	-7.94700943498894	TRUE	0.397248536368981	0.470186509982437	0.566637960324748
AT1G73470	1	0	-9.10890304154997	TRUE	0.335700979303486	0.457450408477822	0.633780749850743
AT1G73480	1	0	-9.18273998161641	TRUE	0.139818839277821	0.301139481140074	0.847470357151468
AT1G73490	1	1	-0.775141343110697	TRUE	0.535403305074155	0.539659884199938	0.415923667191831
AT1G73500	1	-0.5	-7.18452599165315	TRUE	0.607604588683101	0.668576294408426	0.337158630527527
AT1G73530	1	-0.25	-9.09517116036496	TRUE	0.42408764311069	0.544824501158707	0.537358934788338
AT1G73540	1	0.25	-9.09001144184916	TRUE	0.710065235190163	0.681429375249759	0.22538337979255
AT1G73550	1	0.25	-9.25628534244512	TRUE	0.567711482734242	0.650367435018697	0.380678382471736
AT1G73570	1	0.5	-8.95838213722377	TRUE	0.702195566007928	0.636542128680614	0.233968473445896
AT1G73590	1	0.25	-7.42141930539237	TRUE	0.498018566356336	0.592205434196346	0.456707018520361
AT1G73600	1	0	-9.04150640514787	TRUE	0.0491088635964167	0.179471746835769	0.946426694258454
AT1G73620	1	0.25	-9.1933265856981	TRUE	0.279881745924669	0.427228369755079	0.69467445899127
AT1G73630	1	0.25	-8.79238831953052	TRUE	0.0845391134369123	0.241744898258443	0.907775512614277
AT1G73640	1	0.25	-9.20531736850732	TRUE	0.150973521412082	0.29067362220336	0.835301613005001
AT1G73650	1	0.25	-5.95583312661636	TRUE	0.48360755127352	0.583056570954428	0.472428125883433
AT1G73655	1	0.25	-8.71803036175159	TRUE	0.235853575625446	0.394175649706895	0.742705190226786
AT1G73660	1	0	-8.98163885019783	TRUE	0.266616304248929	0.409846147377336	0.70914584991026
AT1G73670	1	0.25	-9.28316976187865	TRUE	0.648346574800165	0.654459057949354	0.292712827490729
AT1G73680	1	0.25	-9.11993097093033	TRUE	0.0334838506420985	0.154695697446073	0.963472162935893
AT1G73687	1	-0.25	-8.12195429817422	TRUE	0.622527462012988	0.638554894476262	0.320879132349468
AT1G73690	1	-0.25	-9.47919115029752	TRUE	0.19428443128999	0.35679071301395	0.788053347683647
AT1G73700	1	-0.25	-6.68171286955107	TRUE	0.260290278696766	0.409204978725282	0.716046968694437
AT1G73710	1	0.25	-8.73414233186731	TRUE	0.739555926843179	0.688970544837982	0.193211716171078
AT1G73720	1	-0.25	-8.16191768488393	TRUE	0.217467834827459	0.376797871437005	0.762762362006408
AT1G73730	1	-0.75	-5.98736756410044	TRUE	0.607819522912263	0.640659699198064	0.336924156822986
AT1G73740	1	0.75	-9.15868165845668	TRUE	0.320187481949133	0.408883347034472	0.650704565146401
AT1G73750	1	1	-7.29933598212966	TRUE	0.422465947329486	0.52740225548991	0.539128057458743
AT1G73760	1	-0.25	-7.85335985519211	TRUE	0.330856540517038	0.462782836116101	0.639065592163231
AT1G73770	1	-0.25	-7.62790408634463	TRUE	0.465747509601977	0.514208908810008	0.491911807706934
AT1G73780	1	-0.25	-5.42172541361264	TRUE	0.444627686424941	0.524272293301994	0.514951614809155
AT1G73790	1	-0.25	-9.24848232036293	TRUE	0.598284724841159	0.608469644043694	0.347325754718735
AT1G73805	1	0	-9.47403407598794	TRUE	0.200872051596056	0.365155136619551	0.780866852804303
AT1G73810	1	0.25	-8.64928287631257	TRUE	0.612220469675261	0.638285255885461	0.332123123990624
AT1G73820	1	-1	-7.71144135845719	TRUE	0.54946354605168	0.596333634088768	0.400585222489076
AT1G73830	1	0.25	-8.94314500086157	TRUE	0.0521915673138919	0.197544123897371	0.943063744748482
AT1G73840	1	0.25	-9.11677459720399	TRUE	0.447342160317245	0.531373605233504	0.511990370563006
AT1G73850	1	-0.5	-8.58897226222578	TRUE	0.167370652740679	0.331847343242032	0.817413833373804
AT1G73860	1	-1	-8.24697124663152	TRUE	0.640427247946248	0.619305956670679	0.301352093149548
AT1G73870	1	1	-8.05030396359953	TRUE	0.261441166824303	0.408014900364438	0.714791454373487
AT1G73875	1	-1	-8.9844279517755	TRUE	0.697454558214632	0.67722206791325	0.239140481947674
AT1G73880	1	-0.25	-6.29541687566743	TRUE	0.438037742822757	0.508487568829894	0.522140644193356
AT1G73885	1	0.25	-6.94533208546787	TRUE	0.330053418583159	0.461079264429912	0.639941725182008
AT1G73910	1	0.25	-8.03931421141833	TRUE	0.659896940150751	0.641762111503557	0.280112428926453
AT1G73920	1	0.25	-8.76700312995158	TRUE	0.0963398160491649	0.250183065125031	0.894902018855457
AT1G73930	1	0	-8.28428118615111	TRUE	0.425852387181086	0.538781909134699	0.535433759438815
AT1G73940	1	-0.25	-9.43429720072659	TRUE	0.141470070056892	0.284550824243179	0.845669014483391
AT1G73950	1	0.25	-8.76273959703737	TRUE	0.40512014045418	0.529843420540917	0.558050755868167
AT1G73960	1	0.5	-6.11118061086614	TRUE	0.592931592065214	0.603548866702271	0.353165535928857
AT1G73970	1	0.25	-9.37954891879767	TRUE	0.348662305641256	0.495202314400471	0.61964112111863
AT1G73980	1	0	-9.25877063525255	TRUE	0.218186348224879	0.374522591005989	0.761978529209223
AT1G73990	1	0	-8.0642316968633	TRUE	0.558226323865637	0.591428818546047	0.391025828510214
AT1G74000	1	0	-9.01351243301722	TRUE	0.11019069883201	0.255548364979687	0.879791964910535
AT1G74010	1	-0.25	-9.31148814919988	TRUE	0.394430643667456	0.449904409535693	0.569712025090048
AT1G74020	1	1	-9.08131804670902	TRUE	0.515602080654083	0.550457283752338	0.437525002922819
AT1G74030	1	0.75	-9.32915780571212	TRUE	0.411569024076562	0.495920606421232	0.551015610098296
AT1G74040	1	-0.25	-8.35994031379825	TRUE	0.695217404497249	0.686821809315391	0.241581013275729
AT1G74050	1	-0.25	-9.16010614148646	TRUE	0.236283563177318	0.399954082592869	0.742236112897471
AT1G74060	1	-0.25	-9.29629281352186	TRUE	0.260584561872076	0.403614108253633	0.715725932503189
AT1G74055	1	-0.5	-9.5058056566404	TRUE	0.540019711824626	0.59268430077946	0.410887587100408
AT1G74070	1	0.25	-8.34619495422209	TRUE	0.47099581512999	0.529718347222048	0.486186383494557
AT1G74088	1	-0.25	-9.44747068595345	TRUE	0.354697320531857	0.492294261925883	0.613057468510701
AT1G74090	1	0.25	-9.24500671220854	TRUE	0.0192719658930433	0.109758480878876	0.978976037207589
AT1G74100	1	0.5	-9.18026815152075	TRUE	0.275216851462131	0.399863257940426	0.699763434768584
AT1G74120	1	0.25	-9.21209319125445	TRUE	0.374864061671119	0.489797000393368	0.59105738726787
AT1G74130	1	-0.5	-4.71705582961321	TRUE	0.607097034087731	0.652754550767202	0.337712326449748
AT1G74140	1	0.25	-7.23875044761697	TRUE	0.54673405523909	0.608935340926027	0.403562848830084
AT1G74150	1	0	-8.20769255758689	TRUE	0.222777318221723	0.341465371512502	0.756970198303575
AT1G74160	1	0.25	-8.00771875237682	TRUE	0.573770223820618	0.611509699548605	0.374068846741144
AT1G74170	1	0.5	-9.29028127984399	TRUE	0.345035704710864	0.498436081692208	0.623597413042694
AT1G74180	1	-0.25	-6.41997022558662	TRUE	0.700724083940745	0.666577915475741	0.235573726610096
AT1G09423	1	1	-7.86736319908438	TRUE	0.800629277054788	0.791680295295959	0.126586243212959
AT1G74200	1	1	-8.21269310331665	TRUE	0.566324226264759	0.626014958268998	0.382191753165717
AT1G74205	1	0.25	-9.38101805919812	TRUE	0.695416038098963	0.69793667921185	0.241364322073859
AT1G09427	1	0.25	-8.91759950713428	TRUE	0.412864422228577	0.535746992857304	0.549602448477916
AT1G74210	1	0.25	-9.12169001799745	TRUE	0.236138714140208	0.400371527871562	0.742394130028864
AT1G74230	1	0.25	-9.33358305835608	TRUE	0.717631629674576	0.685480063361375	0.217129131264098
AT1G74240	1	-0.25	-9.34135355767746	TRUE	0.271511569721178	0.425767129390265	0.70380556030417
AT1G74250	1	1	-8.86709059264418	TRUE	0.851122000315599	0.770672335554755	0.0715032723829823
AT1G74260	1	-0.25	-5.96452645602074	TRUE	0.68923487021149	0.654229020895242	0.248107414314738
AT1G74270	1	-0.75	-8.3742629890012	TRUE	0.639272508522143	0.647168342175423	0.302611808884935
AT1G74280	1	-0.5	-9.28454411126407	TRUE	0.621743595646529	0.612009938521013	0.321734259294696
AT1G74290	1	0.5	-8.25881372388277	TRUE	0.370379797257511	0.435851024961551	0.595949312082715
AT1G74300	1	0.25	-8.01367174071365	TRUE	0.449981669969239	0.534331850062414	0.509110905488102
AT1G74310	1	-1	-7.42486769758275	TRUE	0.557574721815486	0.53999346713145	0.391736667110379
AT1G74320	1	-0.25	-7.47386472059986	TRUE	0.672239695128157	0.703534254844984	0.266647605314738
AT1G74330	1	0.25	-8.42295294867662	TRUE	0.468323548177367	0.493317413057555	0.489101583806508
AT1G74340	1	1	-9.19079799146226	TRUE	0.825621251218212	0.810710418146708	0.0993222713983137
AT1G74350	1	0.25	-6.52485948838331	TRUE	0.522995228528559	0.555865889754538	0.429459750696118
AT1G74360	1	-0.5	-9.15355300176667	TRUE	0.493278677389496	0.568761126035642	0.461877806484186
AT1G74370	1	0	-9.19740928977119	TRUE	0.429354702799268	0.544246964657536	0.531613051491707
AT1G74380	1	0.5	-9.43776536644128	TRUE	0.64574260027924	0.659512021844883	0.295553526968101
AT1G74390	1	0.25	-6.07065801664201	TRUE	0.521608694976642	0.595595565418523	0.430972332752754
AT1G74400	1	0.25	-9.48938546002426	TRUE	0.208652223052821	0.373217427016493	0.772379393033287
AT1G74410	1	0	-9.17948237675891	TRUE	0.11605065379052	0.286497898400567	0.873399286773979
AT1G74420	1	0.25	-9.45890847611643	TRUE	0.173907402548569	0.290712538984816	0.810282833583379
AT1G74430	1	-0.25	-8.77697353678199	TRUE	0.197966871878694	0.344459293275775	0.784036139768698
AT1G74440	1	-0.25	-8.91562014359133	TRUE	0.183226750861871	0.335859030803613	0.80011627178705
AT1G74450	1	-0.25	-9.52210082128647	TRUE	0.813321855719941	0.748282928526119	0.112739793760065
AT1G74453	1	1	-7.70459506899714	TRUE	0.847361715356707	0.763180572918758	0.0756054014290468
AT1G74456	1	-0.25	-9.43386561809438	TRUE	0.768166518262652	0.73472604740389	0.162000161895288
AT1G09467	1	0.75	-9.392774907825	TRUE	0.692145202442715	0.660764140687737	0.24493250642613
AT1G74458	1	0.25	-9.0817998925381	TRUE	0.0798756330700007	0.22737005829885	0.912862945741817
AT1G74460	1	-0.5	-9.45661594223041	TRUE	0.34790257239568	0.470139236768044	0.620469921022895
AT1G74470	1	0.25	-8.57207472640359	TRUE	0.438573959220847	0.538061297377616	0.521555680849985
AT1G74490	1	0	-9.39133247542777	TRUE	0.201896360286993	0.375243948157369	0.779749425141462
AT1G74510	1	-0.25	-9.34699170491192	TRUE	0.318869485563084	0.495442734421452	0.652142379385726
AT1G74520	1	0.25	-8.52454982859327	TRUE	0.150585342117203	0.330290178690779	0.835725081326688
AT1G74530	1	0.75	-9.17921543915783	TRUE	0.697428284047513	0.698199602462362	0.239169144675441
AT1G74545	1	0.25	-8.38834074406797	TRUE	0.537444788300888	0.569264801440655	0.413696594580849
AT1G09487	1	0.5	-8.61817591438785	TRUE	0.720069353393203	0.68849436423487	0.214469796298325
AT1G74560	1	0	-8.20878003160468	TRUE	0.233366540047721	0.425764336031077	0.745418319947941
AT1G74580	1	1	-9.15529575235309	TRUE	0.697023856567402	0.664390950112388	0.239610338290107
AT1G74590	1	-0.75	-7.92049781726536	TRUE	0.590573713148584	0.625486689670085	0.355737767474272
AT1G74600	1	0	-9.4433537482659	TRUE	0.250096612773818	0.41039629126934	0.727167331519472
AT1G74630	1	0.5	-9.22015384178869	TRUE	0.405917617955706	0.539271037020976	0.557180780411957
AT1G74640	1	-0.25	-8.93131767466191	TRUE	0.0694644722148067	0.217671252254911	0.924220575765666
AT1G74650	1	-0.25	-8.68926408976795	TRUE	0.152275498303908	0.30107756959595	0.833881274577555
AT1G74660	1	-0.25	-9.40988186247434	TRUE	0.064074796319771	0.18512506717485	0.930100222196614
AT1G74670	1	0	-8.68725129515501	TRUE	0.099155314206416	0.240729372337064	0.891830566320273
AT1G74680	1	-0.25	-9.22322831191188	TRUE	0.330713057470002	0.45434873071531	0.639222119123635
AT1G74690	1	0	-8.42379217561963	TRUE	0.314972381171353	0.457896071979188	0.656393765994888
AT1G74700	1	0	-9.48546664379649	TRUE	0.468806286781653	0.577338486765667	0.48857495987456
AT1G74710	1	0.75	-9.32267561758245	TRUE	0.402172125189547	0.524991711531739	0.561266772520494
AT1G74720	1	0	-8.84999953452944	TRUE	0.55100508565709	0.586345741182186	0.398903542919538
AT1G74730	1	0.25	-8.23230885870464	TRUE	0.235778872841716	0.400828563219687	0.742786684172673
AT1G74740	1	-0.25	-8.24516049876691	TRUE	0.641104923424436	0.638552723903674	0.300612810809706
AT1G74750	1	0	-2.42121130762116	TRUE	0.710401515529739	0.671611768517473	0.225016528513012
AT1G74770	1	0.25	-9.01371541926622	TRUE	0.225889489325348	0.391421119736223	0.753575102554166
AT1G74780	1	-0.75	-8.6279302199634	TRUE	0.690101382551333	0.685457489744298	0.247162128125818
AT1G74790	1	1	-6.31730194739222	TRUE	0.394863597261931	0.521674812142654	0.569239712077894
AT1G74800	1	0	-8.79372891625821	TRUE	0.266053899839642	0.366689865447011	0.709759381993117
AT1G74810	1	-0.25	-9.03312162280943	TRUE	0.181329529102907	0.277879185799992	0.802185968251374
AT1G74840	1	0	-9.16547653384059	TRUE	0.229310695512902	0.367201282579569	0.749842877622288
AT1G74850	1	-0.25	-8.86755348273394	TRUE	0.494484621459317	0.561023776671728	0.460562231135291
AT1G74860	1	-0.5	-8.8159144187021	TRUE	0.511545575063843	0.602926307531237	0.441950281748535
AT1G74870	1	0	-9.19805723996624	TRUE	0.229546951415196	0.377457981397458	0.749585143910695
AT1G74875	1	-0.5	-9.49621136927168	TRUE	0.639798245199226	0.689494447823296	0.302038277964481
AT1G74880	1	-0.25	-9.42022468782888	TRUE	0.2095161560479	0.358981835562699	0.771436920675019
AT1G74890	1	0.5	-9.16275210575864	TRUE	0.366131420042412	0.459179897192906	0.600583905408278
AT1G74900	1	0	-9.43569144603093	TRUE	0.272208130274162	0.439181215566488	0.703045676064551
AT1G74910	1	-0.5	-7.00964364577212	TRUE	0.477061705357429	0.568145561899028	0.479569048700987
AT1G74920	1	-0.25	-8.48851126432399	TRUE	0.135311416270973	0.315715833781835	0.852387545886211
AT1G74930	1	0.25	-8.99997304457709	TRUE	0.726867822627262	0.694306401813411	0.207053284406623
AT1G74929	1	0.5	-8.67752608300255	TRUE	0.731560954368378	0.683239882288907	0.201933504325406
AT1G74940	1	-1	-5.43385030191464	TRUE	0.720485976007467	0.673969205174591	0.214015298900945
AT1G74950	1	0.5	-8.72231363006124	TRUE	0.625515246366588	0.605231804211078	0.317619731236449
AT1G74960	1	-0.25	-8.68085837750877	TRUE	0.180993783860294	0.352052132607202	0.80255223578877
AT1G74970	1	0.25	-7.46699672148873	TRUE	0.396505396009602	0.483593636393734	0.567448658898616
AT1G75000	1	0	-9.27050871513357	TRUE	0.765837508723994	0.733873212891648	0.164540899573825
AT1G75010	1	-0.5	-6.91725642011723	TRUE	0.406180856243375	0.512426202330416	0.556893611370863
AT1G75020	1	0	-9.23901831515224	TRUE	0.144366353579899	0.296274051321505	0.842509432458292
AT1G75030	1	0.25	-9.26362517706526	TRUE	0.298212451921269	0.481985906913611	0.674677325176797
AT1G75040	1	0.25	-9.11823313201941	TRUE	0.450147135162569	0.559267751938397	0.50893039800447
AT1G75050	1	1	-8.73929371529015	TRUE	0.386362161424329	0.5242471029003	0.578514005718913
AT1G75060	1	0.5	-7.88394649508486	TRUE	0.668478924231148	0.673959680977294	0.270750264475112
AT1G75080	1	0.25	-9.22229762732799	TRUE	0.333480684214798	0.450519079512912	0.636202889947493
AT1G75090	1	0.25	-8.76745223782709	TRUE	0.133156855635923	0.286166347765865	0.854737975669903
AT1G75100	1	0.25	-9.51189078610247	TRUE	0.708668446969366	0.675515757736842	0.226907148760692
AT1G75110	1	0.25	-9.2654720218248	TRUE	0.187094868933106	0.349212322330434	0.79589650661843
AT1G75120	1	0.25	-9.28140818348275	TRUE	0.125011744161522	0.273724916412217	0.863623551823794
AT1G75125	1	-0.5	-9.43349490929919	TRUE	0.56391751543739	0.629400235651475	0.384817255886484
AT1G75130	1	-0.5	-9.30887036592905	TRUE	0.164851978902949	0.329499371180628	0.82016147756042
AT1G75140	1	0.25	-9.17798752061402	TRUE	0.395128588363297	0.504371433379902	0.568950630876403
AT1G75150	1	-0.25	-9.52984181474523	TRUE	0.165315882221645	0.335482920356886	0.819655401212751
AT1G75160	1	-0.75	-9.47079679022465	TRUE	0.541366216795585	0.615471895307556	0.409418672586634
AT1G09533	1	-0.5	-9.22131885172812	TRUE	0.816352896583792	0.739160489036934	0.109433203726773
AT1G75163	1	0.25	-9.1519956507909	TRUE	0.738933605705876	0.687496844186023	0.193890611957227
AT1G75166	1	-0.5	-8.49717089659163	TRUE	0.632970873513907	0.59541949188673	0.309486319803011
AT1G75170	1	0.25	-9.27900016454464	TRUE	0.0631462200264215	0.178347350908713	0.931113214516631
AT1G75180	1	0	-8.68657245077967	TRUE	0.377396363537958	0.476578924319859	0.58829487614041
AT1G75190	1	-0.5	-9.10491418204495	TRUE	0.356638974759963	0.466984262314066	0.610939300261859
AT1G75200	1	0.25	-9.16005502287171	TRUE	0.385474218798566	0.506700106955889	0.579482670401564
AT1G75210	1	0	-7.26005765996116	TRUE	0.459521817555376	0.505708230088078	0.498703471757772
AT1G75220	1	0.75	-9.44105422828543	TRUE	0.539344741441135	0.520416136167083	0.411623918427853
AT1G75230	1	-0.25	-8.56797139099248	TRUE	0.525342521354083	0.50622765091502	0.426899067613728
AT1G75240	1	-0.25	-9.44488330707538	TRUE	0.0894317765839737	0.226025641575202	0.902438061908392
AT1G75250	1	0	-9.48149437980553	TRUE	0.0583850239578741	0.149779960663748	0.93630724659141
AT1G75260	1	-0.5	-8.20767909163651	TRUE	0.184753452903213	0.365002998475057	0.79845077865104
AT1G75270	1	0.75	-9.49940395180141	TRUE	0.340920198174401	0.472867718621696	0.628087056537017
AT1G75280	1	0.25	-8.86541775920142	TRUE	0.0524556245497602	0.196062678296446	0.942775682309352
AT1G75290	1	-0.25	-7.53100747037548	TRUE	0.122215577641152	0.265683550472497	0.866673915300561
AT1G75295	1	-1	-7.45874799338861	TRUE	0.86700212189676	0.729133294026849	0.0541795033853531
AT1G75300	1	1	-8.80070817289384	TRUE	0.301023583608943	0.453599865276963	0.671610636062971
AT1G75310	1	0.25	-8.7165074885215	TRUE	0.206620549436673	0.382639035534036	0.774595764250902
AT1G75330	1	0	-9.21773838156679	TRUE	0.194830322620443	0.312415305687729	0.787457829868608
AT1G75335	1	-1	-9.08364162295039	TRUE	0.598765734073932	0.629049233207607	0.346801017373892
AT1G75340	1	1	-6.92576861718344	TRUE	0.417736748879334	0.539603391659208	0.544287183040727
AT1G75350	1	0.25	-7.7682123577495	TRUE	0.366451224202269	0.482650922822095	0.60023502814298
AT1G75360	1	-0.25	-2.47473091492853	TRUE	0.541173587706112	0.615986890400643	0.409628813411514
AT1G75370	1	-0.25	-9.10952567836258	TRUE	0.124734681127835	0.305359054543422	0.863925802405998
AT1G75380	1	0	-8.73167431248971	TRUE	0.166345547316776	0.319366759510325	0.818532130199881
AT1G75390	1	-0.25	-8.1112999630656	TRUE	0.0706716497790799	0.21177247884977	0.922903654786458
AT1G75400	1	0.25	-8.5832092078814	TRUE	0.186326671423073	0.358263130555311	0.796734540265739
AT1G75410	1	0.25	-8.36420933619885	TRUE	0.108804351183135	0.234423199192606	0.881304344163853
AT1G75420	1	-0.25	-8.9278934139275	TRUE	0.392967354256314	0.524498946941819	0.571308340811294
AT1G75430	1	0.25	-9.38611316457582	TRUE	0.0932241797879156	0.235783226679696	0.898300894776819
AT1G75440	1	0.25	-9.16558920318982	TRUE	0.0403264024771492	0.170165201887359	0.956007560934019
AT1G75450	1	0	-9.38208801046512	TRUE	0.143061755308399	0.315169306523751	0.843932630572655
AT1G75460	1	0.25	-9.12467731721553	TRUE	0.157107131119705	0.30428816531754	0.828610402414867
AT1G75500	1	0.25	-9.10216736206479	TRUE	0.0511412284738475	0.173119351832897	0.944209568937621
AT1G75510	1	1	-8.67786336475843	TRUE	0.602700101476729	0.621365833769304	0.342508980207205
AT1G75520	1	0	-8.60396435415409	TRUE	0.249293233774376	0.368123378119218	0.728043744973408
AT1G75540	1	0.25	-8.90361103229771	TRUE	0.192930783516766	0.342756485109792	0.789530054345347
AT1G75550	1	0.25	-9.0585209713479	TRUE	0.0712161750836868	0.207559866668023	0.922309627181433
AT1G75560	1	-0.25	-9.1997301341974	TRUE	0.310011713235855	0.380449106447601	0.661805403742703
AT1G75580	1	-0.25	-3.74279605652925	TRUE	0.610234346894109	0.630693530166318	0.334289803388245
AT1G75590	1	-0.25	-9.2630195293074	TRUE	0.402177475928742	0.504701571643258	0.561260935350463
AT1G75620	1	-0.5	-8.66667774672614	TRUE	0.213702587286834	0.350739097573551	0.766869904778
AT1G75630	1	0.25	-7.72867907539632	TRUE	0.273908026795876	0.418594477395687	0.701191243495408
AT1G75640	1	0.25	-8.86303146371138	TRUE	0.172160007987623	0.317087274668803	0.812189082195321
AT1G75660	1	0.25	-8.799420481481	TRUE	0.332644261935957	0.522140395653886	0.63711535061532
AT1G75670	1	-0.5	-8.7031381071067	TRUE	0.461328514447249	0.561661066584282	0.496732529693911
AT1G75680	1	0.25	-9.11568836965942	TRUE	0.817050839747006	0.768681499504449	0.108671811185084
AT1G09573	1	-0.5	-9.35595293442076	TRUE	0.430045491184517	0.552720022035622	0.530859464162346
AT1G75690	1	0.25	-7.98916009431328	TRUE	0.266917160282873	0.394946737250288	0.708817643327775
AT1G75700	1	-0.25	-8.71473544974292	TRUE	0.139887560206095	0.282032886853897	0.847395388866078
AT1G75710	1	0	-9.12672132547127	TRUE	0.128599602577815	0.300487783899888	0.859709524460565
AT1G75720	1	-0.25	-8.51008199245226	TRUE	0.170806649998177	0.337161359957086	0.813665472729262
AT1G75730	1	0.25	-4.47431141752919	TRUE	0.723227478106435	0.677336291679908	0.211024569338434
AT1G75750	1	0.5	-9.10756509262673	TRUE	0.235868553198056	0.405189588054605	0.742688851056667
AT1G75760	1	-0.25	-7.47262883204113	TRUE	0.464772587425845	0.537468546013467	0.492975359171805
AT1G75770	1	1	-8.15465118429689	TRUE	0.624961242964785	0.631890022515094	0.318224098583871
AT1G75780	1	0.75	-7.50928230288193	TRUE	0.234762438461482	0.388392505372077	0.743895521678383
AT1G75785	1	1	-8.01624388136192	TRUE	0.640439652520418	0.618476812239525	0.301338560886817
AT1G75800	1	1	-8.90629592983353	TRUE	0.564052956727956	0.554500841255142	0.38466950175132
AT1G75810	1	0	-9.20591893916299	TRUE	0.154207795837832	0.336296732567837	0.831773313631456
AT1G75820	1	0	-9.16969736292521	TRUE	0.108474024737	0.248560349610976	0.88166470028691
AT1G75830	1	0.25	-9.18466547860175	TRUE	0.258233114339743	0.414859475962749	0.718291147993007
AT1G75840	1	0	-5.05128339495846	TRUE	0.531876028761114	0.567403393646028	0.419771604987876
AT1G75850	1	0	-6.9817825774599	TRUE	0.490832865650909	0.556270452497369	0.464545964744463
AT1G75860	1	-0.5	-6.68624698869289	TRUE	0.439796893866892	0.57095834363198	0.520221570327027
AT1G75870	1	-0.25	-9.4771361941144	TRUE	0.484371463920147	0.585952995939168	0.471594766632567
AT1G75890	1	0.5	-8.74995199698939	TRUE	0.625862377282164	0.608167314984411	0.317241042964912
AT1G75891	1	1	-8.50362146845061	TRUE	0.238773287223045	0.394916874455291	0.739520050302133
AT1G75900	1	1	-4.98782728592315	TRUE	0.435980327202675	0.590892099170077	0.524385097597082
AT1G75945	1	1	-8.2840004087868	TRUE	0.560220789234264	0.510565047399115	0.388850048108075
AT1G75950	1	0	-9.34594649901734	TRUE	0.254383753514595	0.435086526079456	0.722490450711351
AT1G75960	1	1	-6.52193934230422	TRUE	0.707337683688909	0.715373327872355	0.22835889052119
AT1G75980	1	0.25	-8.99659575309815	TRUE	0.503887030817584	0.536714282755193	0.450305057289909
AT1G75990	1	-0.25	-9.42257706616648	TRUE	0.181214737473152	0.332428559341441	0.802311195483834
AT1G76010	1	1	-6.88515639700265	TRUE	0.590012813533215	0.55733450228453	0.356349657963765
AT1G76020	1	-0.25	-9.48859035462076	TRUE	0.405147567880017	0.535610341401903	0.558020835039981
AT1G76030	1	0.25	-9.3583600636323	TRUE	0.30490325557187	0.408577599968417	0.667378266648869
AT1G76040	1	0.5	-8.89952955739989	TRUE	0.117818400066072	0.259836015223417	0.871470836291558
AT1G76050	1	-0.25	-9.05793971405444	TRUE	0.709439717299574	0.655329713160283	0.226065762945919
AT1G76060	1	-0.75	-9.11962042671666	TRUE	0.706747695723965	0.705313941991	0.229002513755675
AT1G76065	1	-1	-7.05747126923065	TRUE	0.644006930827211	0.668053289223594	0.297446984552134
AT1G76070	1	0.75	-9.3187384982474	TRUE	0.44560530146171	0.539286213290698	0.513885125678134
AT1G76080	1	0.25	-9.41223233576526	TRUE	0.072940319442522	0.235082147049166	0.92042874242634
AT1G76090	1	1	-8.75162345438576	TRUE	0.779719680951886	0.725769963778468	0.149396711688851
AT1G76100	1	0.25	-9.05295975914435	TRUE	0.186335211124864	0.348531386502855	0.796725224227421
AT1G76110	1	-0.25	-9.11867778625005	TRUE	0.0718006958401481	0.221194029809206	0.921671968174384
AT1G76120	1	0	-9.28160553223071	TRUE	0.154265595436067	0.29842696901053	0.831710259524291
AT1G76130	1	-0.25	-7.511062226634	TRUE	0.309031626695769	0.440246801865843	0.662874589059161
AT1G76135	1	1	-7.67315517846295	TRUE	0.765204319909224	0.77107366483613	0.16523165100812
AT1G76140	1	-0.25	-8.82162741536668	TRUE	0.300860773204732	0.466342804240478	0.67178824741302
AT1G76150	1	-0.25	-5.02966467573498	TRUE	0.538422102088455	0.600548891237955	0.412630434085322
AT1G76160	1	0.25	-8.63871698591632	TRUE	0.479869764537211	0.538554491516169	0.476505711413952
AT1G76170	1	-0.75	-8.19305716481735	TRUE	0.314945137696394	0.39525648213522	0.656423486149389
AT1G76180	1	0.5	-7.91855741120464	TRUE	0.131845000168577	0.296185817547265	0.856169090725189
AT1G76185	1	0.25	-8.08246249969246	TRUE	0.519273305175289	0.52887174757218	0.433520030717866
AT1G76200	1	0.25	-8.70277582889628	TRUE	0.472527024211096	0.550102837293846	0.484515973587896
AT1G76220	1	0.5	-8.77058226969343	TRUE	0.472964745529465	0.5866890633903	0.484038459422402
AT1G76240	1	0.25	-4.41354739751662	TRUE	0.518678753256152	0.547540010151591	0.434168632811471
AT1G76250	1	0.25	-9.15477964884577	TRUE	0.0594659561673223	0.187008253744019	0.935128047817467
AT1G76260	1	0.25	-9.37728976827391	TRUE	0.323385853851019	0.468689160169835	0.647215432162525
AT1G76270	1	0	-9.3862452484135	TRUE	0.147944703717066	0.302201714061404	0.838605777763201
AT1G76280	1	0	-9.09346160238926	TRUE	0.236688937614031	0.368856167245759	0.741793886239239
AT1G76300	1	-1	-8.26280759834508	TRUE	0.549697032750889	0.54655876548324	0.400330509726303
AT1G76310	1	-0.25	-9.24792985678746	TRUE	0.0958508357163996	0.247388393324112	0.895435451945746
AT1G76320	1	0.25	-8.9814707153331	TRUE	0.267852980276744	0.413420655079661	0.707796748789007
AT1G76340	1	0.5	-9.27101200720885	TRUE	0.776263271637673	0.756012811819959	0.153167340031629
AT1G76350	1	0	-8.95238738485005	TRUE	0.172431046716486	0.323668595477245	0.811893403582015
AT1G76360	1	-0.5	-9.47508286083109	TRUE	0.474932112187657	0.540074430600894	0.481892241249829
AT1G76370	1	-0.25	-9.23509563391897	TRUE	0.444712521678671	0.539415408834319	0.514859067259632
AT1G76380	1	0.5	-8.65813294842596	TRUE	0.298194317301464	0.407919607910402	0.674697108398403
AT1G76390	1	0	-9.35086127745488	TRUE	0.292859223505555	0.396486679836175	0.680517210721212
AT1G76400	1	-0.25	-9.04742178039373	TRUE	0.478089143014047	0.58656846591036	0.478448207621039
AT1G76405	1	0	-9.0733305229398	TRUE	0.314932242264067	0.470208033923956	0.656437553893745
AT1G76410	1	0.25	-8.94154608336668	TRUE	0.0344424232143824	0.160448481546683	0.962426447402492
AT1G76420	1	0	-7.50681474900425	TRUE	0.228789074089565	0.371582925610311	0.75041191917502
AT1G76440	1	0.25	-8.92050781294947	TRUE	0.192136826115593	0.349442349764024	0.79039618969208
AT1G76450	1	0.25	-8.35977021206325	TRUE	0.580732961313397	0.640100914973096	0.366473133112658
AT1G76460	1	0	-9.19034129567399	TRUE	0.200737252775858	0.347177957809487	0.7810139060627
AT1G76470	1	-1	-8.63934577207083	TRUE	0.234000397735853	0.370967572284354	0.744726838833615
AT1G76480	1	-0.75	-7.23428039689873	TRUE	0.309506354830615	0.383963578394507	0.662356703821147
AT1G76490	1	-0.5	-8.88351507471138	TRUE	0.29733675395796	0.45918125771951	0.675632632045862
AT1G76500	1	0	-7.99499724213039	TRUE	0.508660441246059	0.602178020734524	0.445097700458845
AT1G76510	1	-0.25	-9.16701526908595	TRUE	0.264073446264945	0.445278145392578	0.711919876801878
AT1G76520	1	0.5	-7.5585746025228	TRUE	0.220669668832682	0.373887204363089	0.759269452182529
AT1G76540	1	-0.25	-9.45156641965523	TRUE	0.09500999032314	0.241739945149602	0.896352737829302
AT1G76550	1	0.5	-9.2802957731187	TRUE	0.231373233512404	0.407003592774876	0.747592836168287
AT1G76560	1	0	-9.3007300698325	TRUE	0.205557171070554	0.337101861918251	0.775755813377578
AT1G76570	1	0.5	-9.39116817507946	TRUE	0.238639513563879	0.37932883337831	0.739665985203041
AT1G76580	1	0.25	-9.30970483931196	TRUE	0.133403488170195	0.293966535007266	0.854468921996151
AT1G76590	1	0	-9.37264128256708	TRUE	0.0654709774544344	0.208457601761318	0.928577115504253
AT1G76600	1	0.25	-9.49618009820433	TRUE	0.631491427411688	0.657366627847213	0.311100261005431
AT1G76610	1	0	-9.43078490810014	TRUE	0.168198991733485	0.313477773638844	0.816510190836198
AT1G76620	1	0.5	-8.83241670231226	TRUE	0.387507206558601	0.493015466618233	0.577264865572435
AT1G76630	1	0.25	-8.92982207709988	TRUE	0.421494002888518	0.501341186065144	0.540188360485253
AT1G76650	1	-0.5	-8.83270711180329	TRUE	0.237637041460571	0.356329634068243	0.740759591133922
AT1G76660	1	0	-6.32326199679213	TRUE	0.711292243843157	0.702503125625044	0.224044824898374
AT1G76670	1	0.75	-6.83324231374068	TRUE	0.487287618651149	0.532475830107016	0.468413506926019
AT1G76680	1	0.5	-8.51896095797767	TRUE	0.176303312347185	0.302536794482504	0.807669113803071
AT1G76690	1	0.25	-9.09238680591178	TRUE	0.201553677073512	0.363604672255541	0.780123261374351
AT1G76700	1	-0.25	-8.48730528679271	TRUE	0.112535749468516	0.27297626765866	0.877233727852528
AT1G76705	1	0.25	-8.88165472321179	TRUE	0.300807791011794	0.459973784385805	0.671846046168952
AT1G76710	1	0.5	-9.29697463872388	TRUE	0.53267015860316	0.610949775952138	0.418905281523826
AT1G76720	1	0	-9.50928306646262	TRUE	0.323055913406629	0.45589774263609	0.647575367192769
AT1G76730	1	0	-8.90056834389249	TRUE	0.570214986916825	0.644906645291661	0.377947286999828
AT1G76740	1	-0.25	-7.08364299030172	TRUE	0.495507334135302	0.553150136796576	0.45944654457967
AT1G76760	1	1	-5.00706385284888	TRUE	0.626922572441224	0.637632158171963	0.316084466427756
AT1G76770	1	0.25	-9.02024561623365	TRUE	0.16195893416967	0.355997442063678	0.82331752636036
AT1G76780	1	0.25	-8.85078818370219	TRUE	0.1158857289628	0.247883879843988	0.873579204767855
AT1G09673	1	0.25	-7.64422581812071	TRUE	0.31083342497128	0.426174062347183	0.660908990940422
AT1G76790	1	0	-9.04865678988916	TRUE	0.216796194945538	0.343367659948647	0.763495060059414
AT1G76800	1	0.5	-9.06538160683962	TRUE	0.0332760120562516	0.140170123469386	0.963698895938635
AT1G76810	1	0.75	-9.51497143213971	TRUE	0.529219422916196	0.586460806240823	0.422669720455059
AT1G76820	1	0	-9.0964610290652	TRUE	0.0698903920232124	0.200815263705648	0.923755935974677
AT1G76850	1	0.25	-9.02514205554122	TRUE	0.70167450698959	0.691328496212082	0.234536901465902
AT1G76860	1	-0.25	-8.77307071941348	TRUE	0.412546359663551	0.530390993904452	0.549949425821581
AT1G76870	1	0.75	-6.42352598155951	TRUE	0.586780053323667	0.633553831926391	0.35987630546509
AT1G76878	1	0	-8.70607843386439	TRUE	0.306213122461491	0.464596199311757	0.665949320951101
AT1G76880	1	0.25	-8.9063383140683	TRUE	0.0520217831945861	0.185393978608993	0.943248963787724
AT1G76890	1	0.25	-9.30638162380674	TRUE	0.0215000549719257	0.123508957843244	0.976545394576081
AT1G76900	1	-0.5	-9.35704788296169	TRUE	0.0475788287537237	0.166073947740906	0.948095823177756
AT1G09687	1	1	-8.74639806215432	TRUE	0.796229736179615	0.708457697564596	0.131385742349512
AT1G76920	1	0	-6.2810297828228	TRUE	0.663657140956613	0.604104140315968	0.276010391683695
AT1G76930	1	0	-8.53041505223129	TRUE	0.119406980597077	0.265264006191475	0.869737839348644
AT1G76940	1	0.5	-9.41496187237815	TRUE	0.792678795373802	0.77406597445541	0.135259495955852
AT1G76950	1	0.25	-8.49265908581597	TRUE	0.727286254870852	0.6888855132052	0.206596812868162
AT1G76952	1	-0.25	-9.17836710678505	TRUE	0.103897139888087	0.23591538066836	0.886657665576632
AT1G76955	1	-0.5	-8.18126963861988	TRUE	0.364686022735307	0.490266955643755	0.602160702470575
AT1G76965	1	-0.5	-9.02109695413785	TRUE	0.28726656714729	0.41549789561552	0.686618290384775
AT1G76970	1	1	-6.40359954828939	TRUE	0.469656489174485	0.512220127904644	0.487647466355107
AT1G76980	1	0.25	-9.35166768478626	TRUE	0.23456741841474	0.405359327673813	0.744108270820284
AT1G76990	1	0	-9.06686091657339	TRUE	0.0906848401940931	0.242955614841619	0.901071083424626
AT1G77000	1	-0.25	-9.25302938260065	TRUE	0.110708055845711	0.238098483430955	0.879227575441043
AT1G77010	1	0.25	-8.91068407385246	TRUE	0.346452639783193	0.505208761282918	0.622051665691062
AT1G77020	1	0.25	-9.18482922024901	TRUE	0.0727500534373663	0.221113468165639	0.920636305341055
AT1G77030	1	0.25	-8.31727610328534	TRUE	0.487853101458891	0.558647143710625	0.467796616590301
AT1G77060	1	0.25	-9.38055747559582	TRUE	0.535721749765222	0.523862078452359	0.415576272983395
AT1G77080	1	0.25	-9.17926498012412	TRUE	0.398460768978335	0.501948042028788	0.565315524750907
AT1G77090	1	1	-8.61854884395713	TRUE	0.693528205455331	0.673047342343953	0.243423775866912
AT1G77110	1	0.25	-8.62934576540428	TRUE	0.235794738101922	0.378149420899893	0.742769376616086
AT1G77120	1	-0.75	-7.60446061192786	TRUE	0.62767611265782	0.641080749483086	0.315262422555106
AT1G77122	1	0.25	-8.90780465797111	TRUE	0.705237057214015	0.708245299230756	0.230650483039256
AT1G77130	1	0.25	-9.47817287170243	TRUE	0.181852367175073	0.323846969611349	0.801615599445375
AT1G77138	1	0.75	-7.41506434153257	TRUE	0.596901461186793	0.641530082143248	0.348834769614408
AT1G77140	1	-0.25	-4.5342464167269	TRUE	0.617239074074543	0.671514315929788	0.326648282827771
AT1G77145	1	1	-9.28617772580279	TRUE	0.52020509353044	0.608079469154723	0.432503534330429
AT1G77160	1	0.25	-9.14563067672652	TRUE	0.310369345861834	0.401364405394332	0.661415259059818
AT1G77170	1	0.25	-9.33304394973538	TRUE	0.226212374117376	0.371148597989809	0.753222864599227
AT1G77180	1	1	-7.03815081138637	TRUE	0.764970050141209	0.681578302030765	0.165487218027773
AT1G77200	1	-1	-8.07534158222474	TRUE	0.725710474003308	0.669280382850806	0.208315846541846
AT1G77210	1	-0.25	-5.84695764098205	TRUE	0.284017907884427	0.44153987944364	0.690162282307898
AT1G77220	1	0	-7.1748685896929	TRUE	0.230468102036065	0.375561020275442	0.748580252324293
AT1G77230	1	0.25	-8.90492376144189	TRUE	0.735383790771014	0.734356253967327	0.197763137340712
AT1G77235	1	-1	-8.98405976536839	TRUE	0.623615706418189	0.626524733266027	0.319691956634703
AT1G77240	1	-0.75	-8.76468097665159	TRUE	0.52520256235312	0.598987946550812	0.427051750160233
AT1G77250	1	-0.25	-7.76667273699569	TRUE	0.315927457873682	0.45665936064938	0.655351864137801
AT1G77260	1	0.25	-9.11276118692501	TRUE	0.277037563600633	0.358800196082095	0.697777203344764
AT1G77270	1	0	-9.33047819062108	TRUE	0.0303930793584047	0.132409014308816	0.966843913427195
AT1G77280	1	1	-6.84156076418037	TRUE	0.455521330991463	0.569635564967623	0.503067638918403
AT1G77290	1	-0.25	-9.40644779479621	TRUE	0.505564028460398	0.610256996918227	0.448475605315929
AT1G77300	1	0.25	-8.22473695085166	TRUE	0.699817629690199	0.691288698418204	0.23656258579251
AT1G77310	1	0.5	-9.06930133630073	TRUE	0.207201269131585	0.366095943039178	0.773962251856453
AT1G77320	1	0.25	-9.25015661624891	TRUE	0.317406398561069	0.449249637001558	0.653738474297016
AT1G77330	1	-1	-4.22108369775761	TRUE	0.446774961896365	0.527415111664957	0.512609132476693
AT1G77350	1	0	-6.93640401850851	TRUE	0.494388779332608	0.577385618411328	0.460666786182609
AT1G77360	1	0.25	-6.36622829640407	TRUE	0.643828353369813	0.613582585329187	0.297641796323841
AT1G77370	1	0	-8.79211876554249	TRUE	0.153789203045073	0.296756909629158	0.832229960314466
AT1G77380	1	0.5	-8.88598470225578	TRUE	0.232125190764078	0.377108399506924	0.74677251916646
AT1G77390	1	-0.25	-7.52279087564365	TRUE	0.522189118690917	0.619177504750869	0.430339143246273
AT1G77400	1	0.25	-9.18447896744995	TRUE	0.122969028682114	0.280257919415984	0.865851968710421
AT1G77405	1	-0.25	-9.17773619010161	TRUE	0.378167414421554	0.479440527781103	0.587453729721942
AT1G77410	1	0.25	-8.4622823342016	TRUE	0.632497795532162	0.655733987513943	0.310002404874005
AT1G77420	1	-0.5	-8.97322285704981	TRUE	0.311407089503615	0.447713720691022	0.660283175086965
AT1G77440	1	1	-8.16298511976125	TRUE	0.753057035256519	0.64054714132571	0.178483234265616
AT1G77450	1	0.25	-9.23076500494322	TRUE	0.396688222446517	0.560662455815845	0.567249211876527
AT1G77460	1	0.25	-8.56506831103522	TRUE	0.279837315310162	0.413794183068341	0.69472292875255
AT1G77470	1	0	-8.43967139963259	TRUE	0.25163844212419	0.435709818976156	0.72548533586452
AT1G77480	1	0	-6.27804785152633	TRUE	0.456290080009615	0.565332999455174	0.502229003625874
AT1G77490	1	0	-8.5028504083395	TRUE	0.418284151805806	0.462898383955016	0.543690016211849
AT1G77500	1	0	-8.60006905250402	TRUE	0.402860407104387	0.511763485644796	0.560515919522487
AT1G77510	1	0.25	-9.24841667185357	TRUE	0.142143144038869	0.31846523067547	0.844934751957598
AT1G77520	1	0.5	-9.44103547722555	TRUE	0.404263329684777	0.524205738843463	0.558985458525698
AT1G77525	1	0.25	-9.05854539471602	TRUE	0.345754107831512	0.402820876293452	0.622813700547441
AT1G77540	1	-0.25	-9.3852862943366	TRUE	0.231000397575928	0.382079039868966	0.747999566280806
AT1G77550	1	0.25	-8.96213628199166	TRUE	0.295181473768305	0.442177299520152	0.677983846798213
AT1G77570	1	-0.25	-9.18820426201588	TRUE	0.370019829967548	0.473561068312186	0.596342003671766
AT1G77580	1	0	-8.25760140339182	TRUE	0.133636331227758	0.283132440626021	0.8542149113879
AT1G77590	1	-0.25	-8.95058452655545	TRUE	0.388025916782981	0.5014384948778	0.576698999873112
AT1G77600	1	0.5	-9.10694356899679	TRUE	0.272054278440591	0.41826827058652	0.703213514428447
AT1G77610	1	0	-8.61785943764023	TRUE	0.545360354492071	0.515266824081617	0.405061431463195
AT1G77620	1	0.25	-8.46914507622116	TRUE	0.400510389600727	0.487080727104577	0.563079574981025
AT1G77630	1	0.25	-8.79781703337459	TRUE	0.12594824617396	0.299924183351655	0.862601913264771
AT1G77640	1	1	-8.20223622953171	TRUE	0.680418585970982	0.694105772021024	0.257725178940747
AT1G77660	1	0.25	-9.08239284456499	TRUE	0.276254752891195	0.421819501748821	0.698631178664151
AT1G77670	1	1	-7.74636581372929	TRUE	0.75488637455474	0.683136560934852	0.176487591394829
AT1G77680	1	0.25	-6.30483602184351	TRUE	0.710588417439268	0.709886747260317	0.224812635520798
AT1G77690	1	-0.25	-9.09228980567088	TRUE	0.448611129957367	0.489284901562962	0.510606040046509
AT1G77700	1	-0.25	-8.49282289366394	TRUE	0.207857299297248	0.340683932730649	0.773246582584821
AT1G77710	1	0.25	-8.79473708737051	TRUE	0.230087418391044	0.424485297175062	0.748995543573406
AT1G77720	1	0.25	-8.26331918443417	TRUE	0.210284373344102	0.380983850805575	0.770598865442797
AT1G77730	1	0.75	-9.43407737545323	TRUE	0.765007437434658	0.748303917271279	0.165446431889464
AT1G77740	1	0.25	-8.56143882533646	TRUE	0.222858002019541	0.37108607217656	0.756882179615046
AT1G77750	1	0.25	-9.26056291904727	TRUE	0.298774407346424	0.391710672774619	0.67406428289481
AT1G77760	1	0.75	-9.05780414276581	TRUE	0.205642655792518	0.365454437917251	0.775662557317253
AT1G77765	1	0.25	-8.77641364437856	TRUE	0.332467590674839	0.483744816233353	0.637308082900176
AT1G77770	1	0.25	-8.70104190169604	TRUE	0.657101870187121	0.664440953190725	0.283161596159504
AT1G77790	1	0.75	-8.99224853306711	TRUE	0.602475180600834	0.623419806453706	0.342754348435454
AT1G77800	1	0.25	-8.34502206029471	TRUE	0.679033699120605	0.685455126231178	0.259235964595704
AT1G77810	1	0.25	-9.37754084202533	TRUE	0.0724526503357056	0.226744900093847	0.920960745088321
AT1G77840	1	0	-8.39619093244808	TRUE	0.759590629276092	0.684749798228341	0.171355677153355
AT1G77850	1	0	-9.45909384908439	TRUE	0.0585963765852775	0.203034986583654	0.936076680088788
AT1G77855	1	0.25	-8.3072711165434	TRUE	0.104727042324325	0.245287139836992	0.885752317464373
AT1G77860	1	0.5	-8.825583163101	TRUE	0.200747699912549	0.339779299186224	0.78100250918631
AT1G77870	1	0.25	-7.5294385199307	TRUE	0.24856633164047	0.382541185834782	0.728836729119488
AT1G77880	1	-1	-7.98321243534585	TRUE	0.526171825294736	0.603692849192325	0.425994372405743
AT1G77885	1	0.25	-9.16654790910022	TRUE	0.0338661939797967	0.151839269072823	0.963055061112949
AT1G77890	1	-0.25	-8.94546973205455	TRUE	0.239883599646062	0.414720926789472	0.738308800386114
AT1G77920	1	0.5	-8.69836528765502	TRUE	0.0877165355205452	0.231189015473949	0.904309233977587
AT1G77930	1	-0.25	-8.86719988081772	TRUE	0.1436070341333	0.309897023752717	0.843337780945491
AT1G77940	1	-0.25	-8.95272719387386	TRUE	0.411661926159953	0.496224174706793	0.55091426237096
AT1G77990	1	0	-8.45961774316331	TRUE	0.364028449611728	0.463841625569334	0.602878054969024
AT1G77992	1	-0.25	-6.2901833028838	TRUE	0.370823943130675	0.453128189904852	0.595464789311991
AT1G78000	1	0.25	-8.99232256811382	TRUE	0.0531408346797734	0.174491238799476	0.942028180349338
AT1G78010	1	-0.25	-8.52465143658825	TRUE	0.296043483978763	0.44048909716567	0.677043472023168
AT1G78020	1	0.25	-8.66311083032226	TRUE	0.130501893054959	0.314209230545395	0.857634298485499
AT1G78030	1	-1	-6.04438164545545	TRUE	0.633214203722902	0.626473370707181	0.309220868665926
AT1G09773	1	0.25	-9.4287212685477	TRUE	0.269416931510669	0.341326800201764	0.706090620170179
AT1G78040	1	0.5	-9.4348732390693	TRUE	0.755679980626341	0.702456950032653	0.175621839316718
AT1G78050	1	-0.5	-9.37790653386852	TRUE	0.437878223187809	0.502648785716256	0.5223146656133
AT1G78060	1	-0.25	-6.91079064754633	TRUE	0.357135698483896	0.419760136288198	0.610397419835749
AT1G78070	1	0	-9.32815808946987	TRUE	0.0949047575545841	0.227926068278448	0.896467537213181
AT1G78080	1	0.25	-8.45714789299686	TRUE	0.390944941748569	0.484332484335858	0.573514609001561
AT1G78090	1	0.25	-9.37014381747823	TRUE	0.0798981046775888	0.206194068272864	0.912838431260812
AT1G78100	1	0	-9.26050285505604	TRUE	0.142423170590023	0.307954197599887	0.844629268447247
AT1G78110	1	0.25	-9.25166083376033	TRUE	0.0362057176443948	0.149794530223808	0.960502853478842
AT1G78120	1	-0.25	-9.33634598606776	TRUE	0.0621023285171325	0.20609900685778	0.932252005254037
AT1G09783	1	-1	-9.2308275163212	TRUE	0.641163565718814	0.679989087436843	0.300548837397657
AT1G78130	1	-0.75	-7.94886017631788	TRUE	0.740431605378705	0.673838566166102	0.192256430495958
AT1G78140	1	0.25	-9.1928248764777	TRUE	0.0608886605081231	0.196051146228945	0.933576006718411
AT1G78150	1	-0.25	-9.33537800874089	TRUE	0.159885924236158	0.319236947503934	0.825578991742373
AT1G78170	1	0	-8.53996333362861	TRUE	0.222023002507758	0.383163454078765	0.757793088173355
AT1G78172	1	-0.25	-9.2092179098052	TRUE	0.2812150428469	0.397850692946286	0.693219953257927
AT1G78180	1	-0.75	-6.86630644538821	TRUE	0.618726623603775	0.630975999001622	0.325025501523154
AT1G78190	1	-0.5	-8.78975848430356	TRUE	0.512200083510957	0.604533685217344	0.441236272533502
AT1G78200	1	1	-5.95645283059747	TRUE	0.785243282528111	0.715232649892375	0.143370964514788
AT1G09787	1	1	-7.72666510596638	TRUE	0.443921001360841	0.509678025722168	0.515722543969992
AT1G78206	1	0.25	-8.57972499927615	TRUE	0.663699155058319	0.636823343079995	0.275964558118197
AT1G78210	1	-0.25	-9.42449769428718	TRUE	0.147971533692517	0.319234949121602	0.838576508699072
AT1G09797	1	0.25	-7.07339758815115	TRUE	0.595998331332376	0.62105844012594	0.349820002182863
AT1G78230	1	-0.25	-8.55605109562771	TRUE	0.0981373019601932	0.257749083710256	0.892941125134335
AT1G78240	1	1	-7.60882665703178	TRUE	0.413266977315769	0.531619830355161	0.549163297473706
AT1G78260	1	0	-8.88487709717861	TRUE	0.406275627449166	0.545131613885085	0.55679022460091
AT1G78265	1	0.25	-8.56204114150793	TRUE	0.641819730404525	0.673398834876263	0.299833021376882
AT1G78270	1	-0.25	-9.47523876689816	TRUE	0.395040812463722	0.552363273099905	0.569046386403213
AT1G78280	1	0.25	-9.12196498690848	TRUE	0.231268808558735	0.374262047496184	0.747706754299562
AT1G78290	1	0.25	-9.07447585879089	TRUE	0.287367760627709	0.448857352302824	0.686507897497045
AT1G78300	1	-0.25	-9.48440285381785	TRUE	0.181592544638411	0.289249948939211	0.801899042212643
AT1G78310	1	0.25	-9.27378762306555	TRUE	0.450708956288653	0.501288329081134	0.50831750223056
AT1G78320	1	0.25	-8.91760288075382	TRUE	0.106603703863948	0.26105195061374	0.883705050330239
AT1G78370	1	0.25	-8.98468713953663	TRUE	0.0462189245362116	0.180415053344848	0.949579355051406
AT1G78380	1	0.25	-9.0377906026265	TRUE	0.128482698550114	0.264716746063379	0.859837056127148
AT1G78410	1	0.25	-9.22071198809249	TRUE	0.586468374462599	0.534717456267621	0.360216318768073
AT1G78420	1	-0.25	-9.42407266927049	TRUE	0.265992213368111	0.413327628748363	0.709826676325698
AT1G78430	1	0.5	-8.62373631265073	TRUE	0.221140099763869	0.380049489786529	0.758756254803052
AT1G78440	1	0	-9.32336579538551	TRUE	0.0857218821212121	0.238010883398851	0.906485219504132
AT1G78450	1	0.25	-9.109824921659	TRUE	0.0981780962502922	0.243053438786254	0.892896622272408
AT1G78460	1	-0.25	-8.80879186682393	TRUE	0.231634314241596	0.395397442242208	0.74730802082735
AT1G78476	1	0.25	-9.30626554044336	TRUE	0.0762337957741356	0.223069534048222	0.916835859155488
AT1G78478	1	0.25	-9.27824057153176	TRUE	0.0864627715766935	0.240843741165435	0.905676976461789
AT1G09817	1	0.5	-9.39196354276693	TRUE	0.295146401432538	0.455901360857987	0.67802210752814
AT1G78480	1	0.25	-9.19652202303501	TRUE	0.185133445421235	0.330831995798628	0.798036241358652
AT1G78490	1	0.5	-9.19323141678182	TRUE	0.150842011235604	0.313162954728548	0.835445078652068
AT1G78500	1	0.25	-8.5352530674255	TRUE	0.357725027961867	0.454939037533818	0.60975451495069
AT1G78510	1	-0.25	-7.94118152040202	TRUE	0.653915924370817	0.65676206877294	0.286637173413654
AT1G78540	1	-0.25	-7.23246275903248	TRUE	0.758802958202062	0.731785852643354	0.172214954688659
AT1G78550	1	-0.5	-8.63743990877439	TRUE	0.363324387421922	0.47960322119045	0.603646122812449
AT1G78560	1	0.25	-9.44563861799313	TRUE	0.453862001507708	0.57615172448505	0.504877816537045
AT1G78570	1	0	-8.15035376695688	TRUE	0.234720237547072	0.375813849417324	0.743941559039558
AT1G09823	1	-1	-7.90413009173628	TRUE	0.635208777479424	0.704384160814182	0.307044970022447
AT1G78580	1	0	-9.00739943154025	TRUE	0.252940666438249	0.408251386101873	0.72406472752191
AT1G78590	1	-1	-7.56071171509225	TRUE	0.503248698136738	0.603088242714358	0.451001420214468
AT1G78600	1	0	-8.06550070066627	TRUE	0.0643246099445019	0.196800621494234	0.929827698242362
AT1G78610	1	0.25	-9.11749793106973	TRUE	0.225394643369596	0.350378331772294	0.754114934505895
AT1G78620	1	1	-7.66476408425248	TRUE	0.688402215251004	0.654676283368951	0.249015765180723
AT1G78630	1	0.25	-6.8314614626181	TRUE	0.168539945076257	0.324247014365094	0.816138241734992
AT1G78650	1	-0.25	-8.77571176634054	TRUE	0.111881315118044	0.26671537310415	0.877947656234861
AT1G78660	1	1	-0.463277627803905	TRUE	0.512343667489345	0.61721852859202	0.44107963546617
AT1G78670	1	-0.25	-9.29544765929838	TRUE	0.401636255451633	0.493747324154558	0.561851357689127
AT1G78680	1	1	-8.66879365571787	TRUE	0.343938818646439	0.465206171102154	0.624794016022067
AT1G78690	1	-0.5	-9.46859930615924	TRUE	0.693858110107837	0.688382909491744	0.24306387988236
AT1G78700	1	0	-8.86565936984982	TRUE	0.441665850734381	0.540332953209849	0.518182708289766
AT1G78720	1	-0.5	-7.15501274847109	TRUE	0.337483361253799	0.409354082397061	0.631836333177674
AT1G78730	1	1	-8.02021418800006	TRUE	0.524888014814969	0.618440825197765	0.427394892929124
AT1G78770	1	-0.25	-8.49120640842166	TRUE	0.126505547106273	0.302975621374382	0.861993948611339
AT1G78780	1	-0.5	-6.86735438444103	TRUE	0.421445999270498	0.473931815665539	0.540240728068548
AT1G78790	1	0.25	-8.64496148044756	TRUE	0.439351063695985	0.574358600409418	0.520707930513471
AT1G78800	1	0	-9.09735376898942	TRUE	0.352418374719041	0.491602998824751	0.615543591215592
AT1G78810	1	0	-9.49497349898715	TRUE	0.131191654294626	0.295337775115042	0.85688183167859
AT1G78815	1	0.25	-9.14670928493685	TRUE	0.182421131677726	0.329501463726095	0.800995129078845
AT1G78820	1	-0.25	-7.71639927554615	TRUE	0.383635986345345	0.488007583290407	0.581488014895987
AT1G78830	1	0	-8.00835684016997	TRUE	0.182752133905123	0.322734386547009	0.800634035739866
AT1G78850	1	-0.25	-8.09767020849464	TRUE	0.179835159786232	0.32788786658341	0.80381618932411
AT1G78860	1	1	-0.72179762894153	TRUE	0.505959958563761	0.627531682188667	0.448043681566806
AT1G78865	1	-0.25	-8.8851868757688	TRUE	0.122865972168634	0.278407188252394	0.865964393997854
AT1G78870	1	-0.25	-8.90160969954668	TRUE	0.32389012296668	0.470832840661751	0.646665320399985
AT1G78880	1	0	-8.19373473133717	TRUE	0.645205771757576	0.633489355920017	0.296139158082645
AT1G78890	1	0	-8.2657555602204	TRUE	0.458572353490695	0.506738764913562	0.499739250737423
AT1G78895	1	0.25	-8.96323779497238	TRUE	0.550723709443875	0.60270979178766	0.3992104987885
AT1G78900	1	-0.25	-8.92970493622465	TRUE	0.389538620374409	0.502649613556863	0.575048777773372
AT1G78910	1	-1	-7.66807165597321	TRUE	0.658882925649025	0.694053619551859	0.2812186265647
AT1G78915	1	-0.25	-8.08718464331807	TRUE	0.27464221325979	0.464060462465772	0.700390312807502
AT1G78920	1	0.25	-9.19422326466217	TRUE	0.78501776585534	0.745151197397015	0.143616982703265
AT1G78930	1	0.25	-9.19189213272166	TRUE	0.244758993311649	0.421698585691629	0.732990189114565
AT1G78940	1	0	-7.61555879912216	TRUE	0.506040063976248	0.561416605253009	0.447956293844093
AT1G78950	1	0.5	-7.78351370006879	TRUE	0.425985043841844	0.506948845164813	0.535289043081625
AT1G78955	1	-0.25	-8.9130746301534	TRUE	0.417134379371563	0.487902849952128	0.544944313412841
AT1G78960	1	0.25	-9.04998569019708	TRUE	0.825283875769913	0.716562559997292	0.0996903173419129
AT1G78970	1	0	-9.08071674135307	TRUE	0.0907160468500508	0.231753962540447	0.901037039799945
AT1G78990	1	0.25	-8.17250001656065	TRUE	0.421680313185465	0.49274893244754	0.539985112888584
AT1G78995	1	0.25	-8.39741061568708	TRUE	0.264328737814295	0.38928598551528	0.71164137692986
AT1G79000	1	0.25	-7.91392061722357	TRUE	0.482432018226488	0.581017197889166	0.473710525571104
AT1G79010	1	0.25	-9.23884392244612	TRUE	0.773283448408127	0.708154220106303	0.156418056282043
AT1G79020	1	0	-8.76091590222337	TRUE	0.122960694038042	0.281471548847761	0.865861061049409
AT1G79030	1	1	-6.30372752770982	TRUE	0.677419129898289	0.656132733471803	0.26099731283823
AT1G79040	1	0.25	-8.99743310957954	TRUE	0.386783122418902	0.464212243713395	0.578054775543016
AT1G79050	1	0.5	-9.51207817290194	TRUE	0.349311987716365	0.497515500620239	0.618932377036693
AT1G79060	1	0.25	-8.75531628869214	TRUE	0.0596116281907799	0.189668928477258	0.934969132882786
AT1G79070	1	-0.25	-9.15805074448961	TRUE	0.0786851637008487	0.244151029268971	0.914161639599074
AT1G79075	1	0.25	-8.97364209882112	TRUE	0.450112268894358	0.525368238519165	0.508968433933428
AT1G79080	1	-0.25	-8.55806145871207	TRUE	0.312811218574047	0.432531475283827	0.658751397919221
AT1G79090	1	0	-7.88282139249834	TRUE	0.303807033373777	0.446912475698648	0.668574145410425
AT1G79100	1	0.5	-9.26840298793274	TRUE	0.438376054631266	0.483180266960042	0.521771576765892
AT1G79103	1	0.25	-9.16956162897633	TRUE	0.295013107105823	0.426934291520335	0.67816751952092
AT1G79110	1	0	-8.7197079082532	TRUE	0.242599562722007	0.435253458447231	0.735345931575993
AT1G79120	1	0	-8.38627316265659	TRUE	0.336998172667987	0.481337691763094	0.632365629816741
AT1G79150	1	0	-8.79094029444483	TRUE	0.30839729046656	0.420439583818248	0.663566592218298
AT1G79160	1	0.5	-9.27131101814163	TRUE	0.516382169032078	0.583586210198036	0.436673997419552
AT1G79180	1	1	-4.22170117768939	TRUE	0.705600545309383	0.634064172157091	0.230253950571582
AT1G79190	1	0.75	-9.47595514172824	TRUE	0.724091748390717	0.716255105540587	0.210081729028309
AT1G79200	1	-0.25	-8.89141562700549	TRUE	0.320628952945746	0.432250912876659	0.650222960422823
AT1G79210	1	0.25	-9.06375525534202	TRUE	0.587448213092419	0.597867538503301	0.359147403899179
AT1G79220	1	0.25	-8.4724196472369	TRUE	0.249802783020936	0.440380489158246	0.72748787306807
AT1G79230	1	0	-5.68762442185977	TRUE	0.290753051738874	0.447089543267518	0.682814852648501
AT1G79260	1	-0.25	-9.28864093910376	TRUE	0.526750724236449	0.623503890302095	0.425362846287511
AT1G79270	1	0.25	-8.47651075974813	TRUE	0.0499795212881401	0.178531816930213	0.945476885867484
AT1G79280	1	0.25	-8.62943158163747	TRUE	0.5156742306404	0.573365456422674	0.437446293846837
AT1G79310	1	0.25	-8.92235642382101	TRUE	0.36587740692278	0.441788434169208	0.600861010629695
AT1G79340	1	0.25	-9.25147019518422	TRUE	0.22434746518963	0.39561546363944	0.755257310702222
AT1G79350	1	0	-9.08802451456354	TRUE	0.311570651358588	0.448270579024999	0.660104743972449
AT1G79360	1	0.75	-8.56224893953431	TRUE	0.7910589798721	0.627880891739875	0.137026567412255
AT1G79380	1	-0.5	-8.67429739455027	TRUE	0.351931337867242	0.497754436756397	0.616074904144827
AT1G79390	1	0	-8.50288672173953	TRUE	0.416458710545004	0.55030912631218	0.545681406678177
AT1G79410	1	0.5	-8.74915340030043	TRUE	0.147695188697503	0.278075759997686	0.83887797596636
AT1G79420	1	0.25	-7.34094302373285	TRUE	0.591356153131729	0.558432777629414	0.354884196583569
AT1G79430	1	-0.25	-8.75454407578211	TRUE	0.0552159504964908	0.195133330128785	0.939764417640192
AT1G79440	1	0	-9.0140567190091	TRUE	0.330967777814084	0.486634158684349	0.638944242384636
AT1G79450	1	-1	-4.47509475464852	TRUE	0.695431404949179	0.633339313269931	0.241347558237259
AT1G79460	1	0	-8.85052535114406	TRUE	0.310259284055197	0.468053279250685	0.66153532648524
AT1G79470	1	0.25	-9.1256446571281	TRUE	0.311635143484442	0.430207771869931	0.660034388926063
AT1G79480	1	-0.25	-8.28438636538444	TRUE	0.167583993267923	0.312688320041716	0.817181098253175
AT1G79490	1	0	-8.48680851252413	TRUE	0.24890909717573	0.418121948438522	0.728462803081022
AT1G79500	1	0.25	-7.83036017539428	TRUE	0.489318380801038	0.565558331237998	0.466198130035231
AT1G09863	1	0	-8.6972263795887	TRUE	0.304522181210839	0.452715792254428	0.667793984133631
AT1G79510	1	0.25	-9.02506380710801	TRUE	0.105779804783444	0.268030470786192	0.884603849327152
AT1G09867	1	0.75	-6.89512758037616	TRUE	0.625763356484244	0.620317172609177	0.317349065653552
AT1G79520	1	1	-7.28268108739527	TRUE	0.306307456962359	0.402522163571523	0.665846410586518
AT1G79529	1	0	-8.81721507800368	TRUE	0.506981226979477	0.573167659879438	0.446929570567843
AT1G79530	1	0.25	-9.39710284567538	TRUE	0.453333016915397	0.494712356899319	0.505454890637748
AT1G79540	1	0.75	-8.2719620721759	TRUE	0.475457911039133	0.569596272657816	0.481318642502764
AT1G79550	1	0	-8.67996765359823	TRUE	0.390378120763905	0.486698698406153	0.574132959166649
AT1G79560	1	0.25	-9.51477851853578	TRUE	0.387926861700443	0.555353076999659	0.576807059963153
AT1G79570	1	1	-7.28683150149077	TRUE	0.634750110116688	0.678667081881278	0.307545334418158
AT1G79590	1	1	-9.16118570175021	TRUE	0.489531076424937	0.551689968398031	0.465966098445523
AT1G79600	1	-0.5	-8.4098182885358	TRUE	0.419254114686999	0.516361279644748	0.54263187488691
AT1G79610	1	-0.25	-8.81380197055901	TRUE	0.494056921150463	0.561393909248333	0.461028813290404
AT1G79620	1	0.25	-8.8782973537542	TRUE	0.0599574130605625	0.191324272561221	0.934591913024841
AT1G79630	1	0.25	-7.85084471988112	TRUE	0.535651897031662	0.534834384003211	0.41565247596546
AT1G79640	1	0.25	-7.6936135738003	TRUE	0.217863764779421	0.380329544793346	0.76233043842245
AT1G79650	1	-0.25	-9.25771380932558	TRUE	0.202379766720131	0.376521841897996	0.779222072668948
AT1G79660	1	-0.25	-9.27842831392844	TRUE	0.240574440686125	0.397865382590466	0.737555155615136
AT1G79670	1	1	-8.99348942006932	TRUE	0.348490588090274	0.494811387007294	0.619828449356064
AT1G79690	1	-0.25	-8.71910289021917	TRUE	0.0883487217153787	0.234017196444357	0.903619576310496
AT1G79700	1	0	-9.35350374431841	TRUE	0.150489209803741	0.326917259182093	0.835829952941373
AT1G79710	1	-0.25	-6.45605205774353	TRUE	0.482527808765234	0.559981348713171	0.473606026801563
AT1G79720	1	0	-9.28389549794652	TRUE	0.029708368073321	0.130149951462534	0.967590871192741
AT1G09913	1	0	-8.1278099944838	TRUE	0.632508440446325	0.661946511973756	0.309990792240373
AT1G79730	1	0.25	-9.04418772729366	TRUE	0.122811172515081	0.285920226517849	0.866024175438093
AT1G79740	1	-0.5	-9.25572465949711	TRUE	0.863115525197746	0.804949736354211	0.0584194270570041
AT1G79750	1	-0.25	-9.47359305136295	TRUE	0.385159591757115	0.491338675773938	0.579825899901329
AT1G79760	1	0	-9.13593683947464	TRUE	0.08227974325809	0.256903411664546	0.910240280082084
AT1G79780	1	-0.5	-9.23769383470948	TRUE	0.137088939533756	0.317603590426206	0.850448429599539
AT1G79790	1	0.25	-7.76737227192115	TRUE	0.345815174340801	0.505153361456523	0.622747082537308
AT1G79800	1	0.25	-9.2002390858727	TRUE	0.386948205298986	0.475820760026214	0.577874685128379
AT1G79810	1	0.75	-8.89934123669223	TRUE	0.737274873614894	0.776086793525126	0.195700137874661
AT1G79820	1	0.25	-8.84815679822547	TRUE	0.279269188889012	0.414971742217146	0.695342703030169
AT1G79830	1	0.25	-9.21658470480924	TRUE	0.852127929727297	0.700732440729997	0.0704058948429492
AT1G79840	1	0.25	-8.87118084816887	TRUE	0.105595554523017	0.260082233936773	0.884804849611254
AT1G79850	1	0.25	-7.46266384057982	TRUE	0.533791890058785	0.58957824867367	0.417681574481325
AT1G09927	1	0.75	-8.89618355745921	TRUE	0.743199818237371	0.624740660680902	0.189236561922868
AT1G79860	1	-0.25	-9.16094236499072	TRUE	0.6125611392731	0.586693189148595	0.331751484429346
AT1G79870	1	0.5	-8.78035642641515	TRUE	0.293661248635908	0.423627212319398	0.679642274215373
AT1G79880	1	-0.25	-7.57495181588737	TRUE	0.721769516033653	0.694308232566929	0.212615073417833
AT1G79890	1	0.25	-9.0485779299955	TRUE	0.608520668006409	0.69230589057632	0.336159271265736
AT1G79900	1	0	-8.71423196677382	TRUE	0.223547131293301	0.360338143775645	0.75613040222549
AT1G79910	1	-0.25	-9.47653649894266	TRUE	0.488681794002614	0.555980736679738	0.466892588360785
AT1G79915	1	1	-4.22389635501048	TRUE	0.649309183002261	0.662685127622662	0.291662709452079
AT1G79920	1	-0.25	-8.50007844783853	TRUE	0.489814313512672	0.561856414191808	0.465657112531631
AT1G79930	1	-0.25	-8.69687790611498	TRUE	0.448706003495957	0.560851367863921	0.510502541640774
AT1G79940	1	0.25	-9.01268143872668	TRUE	0.385891843098754	0.505811003859966	0.579027080255905
AT1G79950	1	0.25	-7.46064137526074	TRUE	0.664132244710722	0.643629006095509	0.275492096679212
AT1G79970	1	0.25	-8.59227789269185	TRUE	0.288662115044461	0.425868223986525	0.685095874496952
AT1G79985	1	-0.25	-8.80051794156744	TRUE	0.519236896984501	0.634914964253811	0.43355974874418
AT1G79990	1	0.25	-8.53138398944579	TRUE	0.579630783597846	0.599412018933714	0.36767550880235
AT1G80000	1	-1	1.84808245172853	FALSE	0.593111878763519	0.585070995037401	0.352968859530707
AT1G80010	1	0.25	-8.20894718313644	TRUE	0.7259398355888	0.742526156101266	0.208065633903128
AT1G80030	1	0.25	-9.24235401471744	TRUE	0.131353349106554	0.28583484703165	0.856705437338305
AT1G80040	1	0	-8.67742099329367	TRUE	0.71752444972549	0.706804809780653	0.21724605484492
AT1G80050	1	0	-8.63386438836719	TRUE	0.232927854610405	0.382594190525708	0.745896885879558
AT1G80060	1	0.25	-9.44312808536544	TRUE	0.115299508915066	0.270773271964715	0.8742187175472
AT1G80070	1	0	-8.00031830574793	TRUE	0.543647933283626	0.59176401959083	0.406929527326953
AT1G80080	1	0	-8.96014836220194	TRUE	0.77363447597537	0.725371642306626	0.156035117117778
AT1G80090	1	0.5	-8.4270675774962	TRUE	0.250961067071372	0.415063462717897	0.726224290467594
AT1G80100	1	0.25	-8.32461695604639	TRUE	0.404990811460772	0.504804483116354	0.558191842042794
AT1G80110	1	-0.5	-9.02346085660265	TRUE	0.209341301161612	0.397262633476741	0.77162767146006
AT1G80120	1	0	-8.32175796534444	TRUE	0.726314970890538	0.720415416539112	0.207656395392141
AT1G80130	1	0.25	-8.73221415174743	TRUE	0.166358855813604	0.33686711206877	0.818517611839705
AT1G80150	1	0	-8.11057404511558	TRUE	0.308263874114219	0.446029818141189	0.663712137329943
AT1G80160	1	-0.5	-8.60175103521793	TRUE	0.394887669910718	0.468990050107725	0.569213451006489
AT1G80165	1	0	-9.35731654149846	TRUE	0.0637450087595322	0.19637839744252	0.930459990444147
AT1G80170	1	0.25	-8.8429677276492	TRUE	0.443702756591272	0.54657701144445	0.515960629173158
AT1G80180	1	0	-9.10821782831934	TRUE	0.0492788590636668	0.163325604867428	0.946241244657818
AT1G80190	1	0.25	-6.63271817471254	TRUE	0.541099937745007	0.564412734998546	0.409709158823628
AT1G80200	1	0.75	-4.16983959567477	TRUE	0.252203673021471	0.397049798041558	0.724868720340214
AT1G80210	1	1	-5.60222200556176	TRUE	0.483652225371401	0.572655974644617	0.472379390503927
AT1G80230	1	0.25	-9.01990281015495	TRUE	0.680899512554453	0.683881061263884	0.257200531758779
AT1G80240	1	-0.5	-8.8566278717097	TRUE	0.39301416563888	0.547373624515173	0.571257273848494
AT1G80245	1	-0.5	-8.01517820198627	TRUE	0.29999299784143	0.459519477051519	0.672734911445712
AT1G80260	1	-1	-6.66409241761875	TRUE	0.753561705513742	0.681993217337151	0.177932684894099
AT1G80270	1	0.25	-8.82393231517624	TRUE	0.226220830278725	0.362561068827909	0.753213639695936
AT1G80280	1	-1	-8.72215250097435	TRUE	0.498128341297178	0.58676409993797	0.456587264039443
AT1G80290	1	0.25	-9.20696040985402	TRUE	0.365497936545955	0.460866261361349	0.601274978313504
AT1G80300	1	0	-9.48123293172671	TRUE	0.0656755255660342	0.197095713766014	0.928353972109781
AT1G80325	1	-0.5	-9.26503927163641	TRUE	0.343721211419272	0.465784124101194	0.625031405724431
AT1G80310	1	-0.25	-9.25884663104366	TRUE	0.103023429286406	0.222059520615363	0.88761080441483
AT1G80320	1	-0.25	-9.11587404338016	TRUE	0.456479834941897	0.602139657549076	0.502021998245203
AT1G80340	1	1	-4.22348863899422	TRUE	0.410797035138179	0.475731207711269	0.55185777984926
AT1G80350	1	-1	1.38376327861828	FALSE	0.508688062284397	0.624726585743328	0.445067568417021
AT1G80360	1	0.25	-7.39754986477743	TRUE	0.508828139171292	0.548620633401422	0.444914757267681
AT1G80370	1	0.25	-9.00193138363327	TRUE	0.668076316489166	0.573350396459875	0.27118947292091
AT1G80380	1	0	-8.9125331749885	TRUE	0.311197271878086	0.430014375043003	0.660512067042089
AT1G80400	1	0.25	-9.24430566074025	TRUE	0.0728927739151295	0.208440617176444	0.920480610274404
AT1G80410	1	0.25	-8.66879903113664	TRUE	0.276481279666333	0.419894474019537	0.698384058545819
AT1G80420	1	0.25	-9.35494911423412	TRUE	0.708994692313011	0.719712528899749	0.226551244749443
AT1G80440	1	0	-8.98678261641232	TRUE	0.0657990709710597	0.216217990726394	0.928219195304299
AT1G80450	1	1	-7.24468340666255	TRUE	0.442927445365443	0.541308200342419	0.516806423237699
AT1G80460	1	0.25	-8.7499866531709	TRUE	0.180252979530138	0.346142736580736	0.803360385967122
AT1G80470	1	-0.5	-9.41722186842874	TRUE	0.635988683702016	0.60658758553597	0.306194163234164
AT1G80480	1	0.5	-8.72220344095973	TRUE	0.45664843075541	0.538692023381756	0.501838075539553
AT1G80490	1	0.25	-9.04248144582468	TRUE	0.499505820696692	0.502151460614904	0.455084559239972
AT1G80500	1	-0.75	-8.73161135512903	TRUE	0.608381222327584	0.622558103034207	0.336311393824454
AT1G80510	1	0	-8.84012582289241	TRUE	0.666454797377998	0.703032870694187	0.272958402860366
AT1G80520	1	0.25	-9.0842456774469	TRUE	0.0609574732538123	0.174155167075425	0.933500938268568
AT1G80530	1	0.25	-9.17490640769604	TRUE	0.229635528252095	0.37175986333591	0.749488514634078
AT1G80540	1	0.25	-7.81976507183098	TRUE	0.549040312774986	0.59195888525574	0.401046931518197
AT1G80550	1	0.75	-9.31225283510299	TRUE	0.568229489029708	0.662787504117644	0.380113284694864
AT1G80555	1	-1	-9.16274234007171	TRUE	0.85160494980103	0.816394763069814	0.070976418398877
AT1G80560	1	0.25	-8.66876238971481	TRUE	0.34019378639324	0.476078248716629	0.628879505752829
AT1G80570	1	0.25	-9.39903369297656	TRUE	0.210994471270785	0.364071491027802	0.769824213159144
AT1G80580	1	-1	-5.31820567122823	TRUE	0.416910168151571	0.580972456930204	0.545188907471014
AT1G80600	1	-0.25	-9.32011847328086	TRUE	0.345142961671739	0.474871541681682	0.623480405449012
AT1G80610	1	-0.25	-9.52928520654311	TRUE	0.264109898275777	0.414860249328134	0.71188011097188
AT1G80620	1	0	-9.12634164146377	TRUE	0.0976680242967884	0.22684342670723	0.893453064403504
AT1G80630	1	-0.25	-8.43786440098167	TRUE	0.510076949541002	0.59266173102537	0.443552418682544
AT1G80640	1	0.25	-9.08221853582979	TRUE	0.0559337921568261	0.169099132598389	0.938981317647099
AT1G80650	1	0.25	-8.27897216730753	TRUE	0.50878507494502	0.583167135918542	0.444961736423614
AT1G80660	1	-0.25	-8.56849934231415	TRUE	0.476045634791202	0.579235030803607	0.480677489318689
AT1G80670	1	0.25	-9.07273904306372	TRUE	0.162787474044864	0.313838213817437	0.822413664678331
AT1G80680	1	0	-8.35186629214076	TRUE	0.426476179168422	0.497298628278075	0.534753259088994
AT1G80690	1	0.25	-9.31675760554819	TRUE	0.305628108561104	0.433031429183255	0.666587517933341
AT1G80700	1	-1	-6.69132782055863	TRUE	0.534133428262493	0.574615506731923	0.417308987350007
AT1G80710	1	-0.25	-8.9384325138619	TRUE	0.549992439598467	0.632346453195195	0.400008247710763
AT1G80720	1	0.25	-8.99923862836756	TRUE	0.170936222807155	0.364136743709805	0.813524120574013
AT1G80730	1	-0.25	-8.15556664892539	TRUE	0.753614033600057	0.736161565072408	0.177875599709029
AT1G80740	1	-0.25	-6.90532195217021	TRUE	0.319916347948649	0.452413825975881	0.651000347692383
AT1G80745	1	0.25	-8.71339405394128	TRUE	0.285185030963958	0.437990875515731	0.688889057130227
AT1G80750	1	-0.25	-9.3584926947314	TRUE	0.209033783626338	0.376209915855692	0.771963145134903
AT1G80760	1	0.5	-8.928637884517	TRUE	0.105448711841031	0.24012651420632	0.884965041627966
AT1G80770	1	0.25	-4.13878538744122	TRUE	0.513864682009503	0.54567797562047	0.439420346898723
AT1G80780	1	-0.75	-9.40473843625141	TRUE	0.868456257732553	0.795842088348773	0.0525931733826695
AT1G80790	1	0.25	-9.24776051529342	TRUE	0.22664374450806	0.314496414054076	0.75275227871848
AT1G80810	1	-0.75	-9.03367288564028	TRUE	0.502098376623353	0.590266487309744	0.452256316410888
AT1G80820	1	0	-9.26921319369993	TRUE	0.331184160462837	0.40309312557436	0.638708188585996
AT1G80830	1	0.25	-9.14081392369959	TRUE	0.0292422750409825	0.133446745645366	0.968099336318928
AT1G80840	1	0.75	-9.28200420153796	TRUE	0.774916459985325	0.684558453943709	0.154636589106918
AT1G80850	1	0.25	-9.20295650333185	TRUE	0.166339165166108	0.315867570895838	0.818539092546063
AT1G80860	1	-1	-3.75098159217047	TRUE	0.715931070541764	0.669604236057086	0.218984286681712
AT1G80865	1	0.5	-8.78461902053773	TRUE	0.180301413405801	0.337035661065933	0.803307549011854
AT1G80870	1	0	-9.24465603794192	TRUE	0.184595196582982	0.326945965730461	0.798623421909474
AT1G80880	1	-0.25	-9.35851945732441	TRUE	0.194485786681927	0.365148270366201	0.787833687256079
AT1G80890	1	0.25	-9.50807001825458	TRUE	0.478038414571963	0.546473551029483	0.478503547739677
AT1G80900	1	-0.25	-8.09349104648904	TRUE	0.410738005680038	0.488336452565408	0.551922175621776
AT1G80910	1	0	-7.53765339881944	TRUE	0.56928706143718	0.631778215621524	0.378959569341258
AT1G80920	1	0	-9.39613752645519	TRUE	0.181952937759589	0.312153177591567	0.801505886080448
AT1G80930	1	0	-8.82909013490156	TRUE	0.542759386271168	0.58198600845786	0.407898851340544
AT1G80940	1	0.25	-8.94955817934733	TRUE	0.397651533769856	0.459748403520427	0.566198326796521
AT1G80950	1	0.75	-8.85080023441218	TRUE	0.498559650599823	0.5734858050106	0.456116744800193
AT1G80960	1	-0.25	-6.00941523551781	TRUE	0.511693319278372	0.541407683432748	0.441789106241776
AT1G80970	1	-1	-6.42970653733048	TRUE	0.659759098775738	0.648473642949175	0.280262801335558
AT1G80980	1	-0.25	-4.78277283785972	TRUE	0.752011834230748	0.690959996719151	0.179623453566457
AT5G01010	1	-0.25	-8.90965796164179	TRUE	0.0950377659202897	0.259955554585349	0.896322437177866
AT5G01015	1	-0.25	-9.04367649259927	TRUE	0.0972546630365846	0.228172876604198	0.89390400396009
AT5G01020	1	0	-8.89578406720625	TRUE	0.62730931638114	0.636752312186243	0.315662563947847
AT5G01030	1	0.25	-8.86561112309236	TRUE	0.381009164029561	0.505660119277176	0.584353639240479
AT5G01040	1	0.25	-8.45445000919015	TRUE	0.354341284554879	0.474801261127477	0.613445871394678
AT5G01070	1	0.5	-8.71135045220359	TRUE	0.20133132428256	0.371063613344365	0.780365828055389
AT5G01075	1	0.75	-7.93960596622144	TRUE	0.509694396805531	0.57037967763808	0.443969748939421
AT5G01090	1	-0.25	-9.25001118618759	TRUE	0.361235501828658	0.454634060990055	0.605924907096009
AT5G01100	1	0.75	-6.51639711816498	TRUE	0.491850152062562	0.529755152973793	0.463436197749932
AT5G01110	1	0	-9.15268577398684	TRUE	0.41599619148873	0.53602886864983	0.546185972921385
AT5G01120	1	1	-6.39320699409095	TRUE	0.251180365592519	0.406833720020267	0.725985055717252
AT5G01150	1	-0.5	-8.28729610628142	TRUE	0.438295253533867	0.557737980964138	0.5218597234176
AT5G01160	1	0.5	-8.95079956426601	TRUE	0.466499570654738	0.513970230907437	0.491091377467558
AT5G01170	1	0.25	-9.17851132730051	TRUE	0.109491528455111	0.270196768257169	0.880554696230788
AT5G01175	1	-0.5	-8.58583259753634	TRUE	0.538932569358523	0.618424128454879	0.412073560699793
AT5G01180	1	0.25	-9.10645719240269	TRUE	0.607715183925386	0.640548482013332	0.337037981172306
AT5G01190	1	0.5	-8.95688658341245	TRUE	0.0725972798167436	0.212783526609627	0.920802967472643
AT5G01200	1	0.25	-9.05648212781202	TRUE	0.0931860374670248	0.229999343730339	0.898342504581428
AT5G01215	1	0	-9.32748570936265	TRUE	0.151343763262321	0.307709194778704	0.834897712804741
AT5G01210	1	0	-9.3982775455789	TRUE	0.0218128424408545	0.117816576189671	0.976204171882704
AT5G01220	1	-0.25	-9.40037559602996	TRUE	0.209486816160735	0.397845218900913	0.771468927824653
AT5G01225	1	0.5	-8.49707961590125	TRUE	0.326720205209896	0.452824390674336	0.64357795795284
AT5G01230	1	-0.25	-9.04298132699098	TRUE	0.441905243028654	0.534583163411393	0.51792155305965
AT5G01240	1	0	-8.83968771771333	TRUE	0.0698837324115937	0.203142641568696	0.923763201005534
AT5G01260	1	0	-8.21550284153366	TRUE	0.217198807802322	0.373826614200254	0.76305584603383
AT5G01270	1	0.25	-7.89114906587793	TRUE	0.607045199488824	0.643895647815539	0.337768873284919
AT5G01290	1	0.75	-9.23028710487911	TRUE	0.401493668093176	0.488289626159777	0.562006907534717
AT5G01300	1	0.25	-9.39178987130518	TRUE	0.267735813368528	0.411028724697087	0.707924567234333
AT5G01305	1	0	-9.46235342297998	TRUE	0.0534254976712859	0.179805257048107	0.941717638904052
AT5G01310	1	0.25	-8.59665281609033	TRUE	0.226242176398081	0.400653556845483	0.753190353020275
AT5G01330	1	0.25	-4.9169801483024	TRUE	0.597369004332373	0.572616762038851	0.348324722546502
AT5G00750	1	0.5	-8.64152486303011	TRUE	0.669149018126569	0.63437960503038	0.270019252952834
AT5G00755	1	0	-9.30138960642594	TRUE	0.459077665269364	0.530270219054224	0.49918800152433
AT5G01340	1	0	-8.41004433776223	TRUE	0.244910157751527	0.39708402732695	0.73282528245288
AT5G01350	1	0.25	-9.23685510435704	TRUE	0.348287129216174	0.467134685657311	0.620050404491446
AT5G00760	1	-1	-7.56817090636015	TRUE	0.474057995569021	0.508022387092064	0.482845823015614
AT5G00765	1	-0.25	-9.35744833596471	TRUE	0.831833056266719	0.704232258035691	0.0925457567999426
AT5G01360	1	0.25	-8.93306190639271	TRUE	0.0401012300526633	0.162237425950559	0.956253203578913
AT5G01370	1	-1	-8.09641430195659	TRUE	0.290630006767186	0.452348737441233	0.682949083526707
AT5G01380	1	0.25	-9.22038020082642	TRUE	0.200970842777702	0.384354022388608	0.780759080606143
AT5G01390	1	0.25	-8.65411013360314	TRUE	0.661689365504369	0.673898608448344	0.278157055813416
AT5G01400	1	0	-8.66807330648189	TRUE	0.573063522190547	0.59057052443952	0.374839793973949
AT5G01410	1	0	-9.52419793210231	TRUE	0.0936627098522023	0.27471986935862	0.897822498343052
AT5G01420	1	0	-9.30817939081917	TRUE	0.208051273848677	0.407006166980347	0.773034973983261
AT5G01430	1	1	-6.86539657364872	TRUE	0.770661703013661	0.766395790152533	0.159278142166915
AT5G01445	1	-0.25	-6.98094522695454	TRUE	0.459331113073387	0.523730852034764	0.498911513010851
AT5G01450	1	0.25	-7.73388937889813	TRUE	0.37572502653007	0.529858794479454	0.590118152876287
AT5G01460	1	-0.25	-9.15310234626067	TRUE	0.553817328975234	0.644226229725929	0.395835641117927
AT5G01470	1	0	-9.18860277556015	TRUE	0.327570733567507	0.447785417563679	0.642650108835447
AT5G01480	1	-0.5	-9.2088139031394	TRUE	0.134172345434715	0.293432188130958	0.853630168616675
AT5G01500	1	-0.25	-9.26417720978015	TRUE	0.100011039713852	0.255593164487354	0.890897047584888
AT5G01510	1	1	-7.5699945549575	TRUE	0.592338034121929	0.632159863704204	0.353813053685168
AT5G01520	1	-0.25	-9.02603035949895	TRUE	0.20420846791606	0.353179404676003	0.777227125909753
AT5G01530	1	0.25	-9.10460749040661	TRUE	0.132534285190431	0.298013958831922	0.85541714342862
AT5G01540	1	0.25	-7.9611257470394	TRUE	0.528549833098247	0.603489866101673	0.42340018207464
AT5G01542	1	1	-8.97383602416043	TRUE	0.580104803122197	0.622023330093296	0.367158396593966
AT5G01560	1	-0.75	-9.05807108505766	TRUE	0.516678251772698	0.599604755646939	0.436350998066148
AT5G01570	1	-0.25	-9.40284603699739	TRUE	0.352264716998716	0.510309026037761	0.615711217819582
AT5G00780	1	-0.25	-9.23298242705839	TRUE	0.43526515425678	0.541511279060186	0.525165286265331
AT5G01580	1	0.25	-8.51886205689578	TRUE	0.124668725942766	0.27009323030731	0.863997753516982
AT5G01590	1	1	-8.54020992895768	TRUE	0.399645975094131	0.466756315633233	0.564022572624584
AT5G01595	1	-0.5	-9.40624312338738	TRUE	0.732189222792687	0.710658634764701	0.201248120589796
AT5G01600	1	0.25	-8.46349190468858	TRUE	0.513734363686997	0.590943756229842	0.439562512341457
AT5G01610	1	-0.25	-9.34117696324351	TRUE	0.126555244971543	0.285214617535363	0.861939732758317
AT5G01620	1	-0.25	-9.19348610193773	TRUE	0.284719270183263	0.456024467317877	0.689397159800077
AT5G01630	1	0.25	-8.74064132199744	TRUE	0.233114786521965	0.37952765768385	0.745692960157857
AT5G01640	1	0	-9.27375943005891	TRUE	0.442148470439838	0.51991114216277	0.517656214065631
AT5G01650	1	-0.25	-8.77991010699237	TRUE	0.297854853342814	0.39570653820591	0.67506743271693
AT5G01660	1	-0.5	-8.70391589176907	TRUE	0.527923415336367	0.547565925508883	0.424083546905782
AT5G01670	1	-1	-8.7568662918808	TRUE	0.604151549357421	0.603017088464554	0.340925582519177
AT5G01700	1	-0.25	-8.44522811922836	TRUE	0.193966641386606	0.363711715549264	0.788400027578248
AT5G01710	1	-0.25	-9.50298503331337	TRUE	0.188655343809294	0.370508311015438	0.794194170389862
AT5G01720	1	-0.5	-8.25015193695427	TRUE	0.515229635128459	0.566056177572436	0.437931307132591
AT5G01730	1	0	-9.20227995333163	TRUE	0.322925309035276	0.441479906984352	0.64771784468879
AT5G01732	1	0	-8.53133966564452	TRUE	0.35965609729326	0.478875382250806	0.607647893861898
AT5G01740	1	0	-9.48176647642754	TRUE	0.30852692130565	0.422759871593066	0.663425176757472
AT5G01750	1	0.25	-8.49173088982289	TRUE	0.0605785498229656	0.200581919368677	0.933914309284038
AT5G01770	1	0.5	-9.16236190218719	TRUE	0.298997386919345	0.450620417751464	0.673821032451624
AT5G01780	1	0.25	-9.16955126250624	TRUE	0.538053789242962	0.616558383966713	0.413032229916769
AT5G01790	1	0.5	-4.3256669158603	TRUE	0.469996115499715	0.544406318745849	0.487276964909402
AT5G01800	1	0	-8.02882673769083	TRUE	0.284444968865084	0.438735164734213	0.689696397601727
AT5G01810	1	0	-7.82254741148272	TRUE	0.269082524113534	0.412964260223576	0.706455428239781
AT5G01820	1	-0.25	-8.52552061455316	TRUE	0.443426783436376	0.490120504439417	0.51626169079668
AT5G01830	1	0.25	-9.31375062104634	TRUE	0.11892168257018	0.259958113729009	0.870267255377985
AT5G01840	1	0.25	-9.15128429557687	TRUE	0.0681692051546318	0.189220690017484	0.925633594376765
AT5G01850	1	-0.25	-8.69401395484135	TRUE	0.490591896623336	0.588564313050082	0.46480884004727
AT5G01870	1	0	-9.42043079702001	TRUE	0.114899928817079	0.294993967454931	0.874654623108642
AT5G01880	1	-0.25	-8.75868402633449	TRUE	0.512562436822111	0.584350797340608	0.440840978012243
AT5G01890	1	-0.25	-9.20096820015117	TRUE	0.483627569352564	0.543111081939306	0.472406287979022
AT5G01895	1	0.25	-9.42650326817613	TRUE	0.644110563793461	0.660197308026072	0.297333930407133
AT5G01910	1	0.25	-8.68269350571003	TRUE	0.280918349585753	0.415027636247435	0.693543618633724
AT5G01920	1	-0.25	-9.15620944607495	TRUE	0.641447792946664	0.646090345585516	0.300238771330912
AT5G01930	1	0.25	-8.85848472075081	TRUE	0.0730872220287263	0.198045002655748	0.920268485059571
AT5G01940	1	-0.25	-8.53991042346648	TRUE	0.192036636219602	0.365374144157437	0.790505487760434
AT5G01950	1	0	-9.00662828610238	TRUE	0.185191193059449	0.318975414588295	0.797973243935146
AT5G01960	1	0.25	-9.21779024612018	TRUE	0.216813437011644	0.357487307748425	0.763476250532753
AT5G01970	1	0.25	-9.10950604577248	TRUE	0.0879900341602068	0.248270255182358	0.904010871825229
AT5G01980	1	0	-8.72613298748984	TRUE	0.466618768940642	0.489389723383764	0.490961342973845
AT5G01990	1	0.75	-7.99567199521167	TRUE	0.431802016870783	0.521225866976506	0.528943254322782
AT5G02010	1	0.25	-8.89631640432751	TRUE	0.159088884066763	0.32797456569085	0.826448490108986
AT5G02020	1	0	-8.42010168768271	TRUE	0.456979069723245	0.48556265219624	0.501477378483733
AT5G02030	1	0.25	-9.30098866196574	TRUE	0.197891611192711	0.345758522092464	0.784118242335224
AT5G02040	1	0.25	2.03429583190572	FALSE	0.59108953656553	0.664693824268416	0.355175051019422
AT5G02050	1	0	-9.17844705729267	TRUE	0.193625762660821	0.336575023227849	0.788771895279104
AT5G02060	1	0.25	-9.38050376065249	TRUE	0.266975237988272	0.440858098724925	0.708754285830976
AT5G02065	1	1	-8.32661433548182	TRUE	0.733352928790034	0.714346135482876	0.199978623138145
AT5G02080	1	0	-8.63376603306494	TRUE	0.577951126678339	0.605724409528684	0.369507861805448
AT5G02090	1	0.25	-9.31610252997485	TRUE	0.0374853102932329	0.153621850981704	0.959106934225564
AT5G02100	1	0.25	-9.45263494797844	TRUE	0.169386577681088	0.337101601035325	0.815214642529723
AT5G02110	1	0.25	-9.30335179563288	TRUE	0.622879118383293	0.63551754351867	0.320495507218226
AT5G02120	1	0	-8.17781640097917	TRUE	0.533919237410939	0.525819440054642	0.417542650097158
AT5G02130	1	-0.25	-6.92296965949726	TRUE	0.462066457951481	0.496413358994047	0.495927500416567
AT5G02140	1	-0.25	-8.6276228573538	TRUE	0.113092217822642	0.265155059498421	0.876626671466209
AT5G02150	1	0.5	-6.75919321300805	TRUE	0.402149848446635	0.502386702202064	0.561291074421853
AT5G02160	1	0.25	-9.29236352620686	TRUE	0.148778172750435	0.301269390724709	0.837696538817707
AT5G02170	1	0.25	-9.15940227324293	TRUE	0.113566884540659	0.272728575800544	0.876108853228373
AT5G02180	1	-0.25	-8.64131007522579	TRUE	0.294506121438916	0.40226402958507	0.67872059479391
AT5G02190	1	0	-9.13007706588283	TRUE	0.0548671796140896	0.197321129566974	0.940144894966448
AT5G02200	1	1	-8.93841357939589	TRUE	0.738605565533187	0.683934283175808	0.194248473963796
AT5G02210	1	0.25	-9.2081111596769	TRUE	0.466018520051735	0.59845527258823	0.491616159943562
AT5G02220	1	-1	-4.38058354150925	TRUE	0.600576758891568	0.646299991708128	0.344825353936472
AT5G02230	1	-0.25	-6.17304851065995	TRUE	0.564196361426088	0.585382978779932	0.384513060262449
AT5G02240	1	0.25	-8.057736760103	TRUE	0.461107346308333	0.572915933889013	0.496973804027273
AT5G02250	1	-0.25	-8.63991274918029	TRUE	0.601716967390476	0.575846056939974	0.343581490119481
AT5G02260	1	-0.25	-8.57241634227149	TRUE	0.049842688890923	0.189192632154469	0.945626157573539
AT5G02270	1	-0.25	-7.99775301670852	TRUE	0.493346915612618	0.580680432776487	0.461803364786235
AT5G02280	1	-0.25	-8.75240377499761	TRUE	0.783370255295612	0.682514553938503	0.145414266950241
AT5G02290	1	0.5	-6.32181931594432	TRUE	0.475634287264371	0.596633019358776	0.481126232075232
AT5G02310	1	0	-8.4642131725199	TRUE	0.786901279515699	0.755518035360827	0.141562240528329
AT5G02320	1	0.5	-8.4138095793438	TRUE	0.488569036374594	0.573753515578557	0.467015596682261
AT5G02350	1	0.25	-8.74179751560581	TRUE	0.735526244967404	0.665820925913763	0.197607732762832
AT5G02370	1	-0.25	-9.28824356540286	TRUE	0.135863925326233	0.296947934126446	0.851784808735019
AT5G02380	1	0.25	-9.19236253783239	TRUE	0.0667765492189491	0.224920831407813	0.92715285539751
AT5G02390	1	0.25	-9.16934004440678	TRUE	0.108523806405401	0.252186742020837	0.88161039301229
AT5G02400	1	0.25	-9.09911528295926	TRUE	0.0744040444131691	0.175771939302713	0.91883195154927
AT5G02410	1	-0.25	-8.84974999742479	TRUE	0.208403852488844	0.371965432517346	0.772650342739443
AT5G02420	1	0	-8.75285456349935	TRUE	0.0834095073848746	0.208303432634249	0.909007810125591
AT5G02430	1	0.25	-8.06674824138877	TRUE	0.186555459180105	0.374305876903929	0.796484953621704
AT5G02440	1	1	-6.27970291964035	TRUE	0.418109332019265	0.539942910080504	0.543880728706257
AT5G02450	1	0.5	-7.62468858052787	TRUE	0.617058716965086	0.614875184515037	0.326845036038088
AT5G02460	1	-0.25	-7.89028477499562	TRUE	0.316539891768573	0.489648638295006	0.654683754434284
AT5G02470	1	-0.25	-9.03152566711199	TRUE	0.578832421386736	0.671162353736516	0.368546449396288
AT5G02480	1	0.25	-8.85029299714581	TRUE	0.114610711707648	0.251461923816936	0.874970132682566
AT5G02490	1	-0.25	-9.24300632022877	TRUE	0.278522787090422	0.428257991580604	0.696156959537722
AT5G02500	1	-0.25	-9.50958683520235	TRUE	0.267750264675829	0.419472141701195	0.707908802171823
AT5G02502	1	-0.5	-9.25082689586873	TRUE	0.377389682904517	0.49156256794001	0.588302164104163
AT5G02510	1	0	-8.69110397453946	TRUE	0.172437230530535	0.356281033571462	0.811886657603053
AT5G02520	1	-0.25	-8.97651007834235	TRUE	0.220252001884502	0.415777342357284	0.759725088853271
AT5G02530	1	0.25	-7.97912299176647	TRUE	0.421175528392109	0.508524149567882	0.540535787208609
AT5G02540	1	0	-9.40542760179628	TRUE	0.112088212244234	0.284898795596503	0.877721950279017
AT5G02550	1	0.5	-9.28336516887887	TRUE	0.0776704098353033	0.232550452634914	0.915268643816033
AT5G02560	1	0.25	-9.26531833492766	TRUE	0.0481836835626347	0.173826133195921	0.947435981568035
AT5G02570	1	0.25	-8.49588236790248	TRUE	0.391822806297342	0.447074604192972	0.572556938584717
AT5G02580	1	-0.25	-8.32864671481911	TRUE	0.274932667597365	0.422328616308466	0.700073453530147
AT5G02590	1	0	-9.42863610507364	TRUE	0.412053045912295	0.526550401444017	0.550487586277497
AT5G02600	1	0.75	-6.56546092346943	TRUE	0.149052314970342	0.29536695849183	0.837397474577808
AT5G02610	1	-0.5	-9.21752747567253	TRUE	0.392383329625931	0.471667834374065	0.571945458589894
AT5G02620	1	-0.5	-9.18980986676272	TRUE	0.682496609200874	0.722564822137423	0.255458244508138
AT5G02630	1	-0.5	-9.45269974746252	TRUE	0.668248802604372	0.682399829375332	0.271001306249776
AT5G02640	1	0.25	-9.15528559004408	TRUE	0.166539242354087	0.339240694716698	0.818320826522814
AT5G02650	1	0.25	-7.97579325643605	TRUE	0.379659619852433	0.491453851337934	0.585825869251891
AT5G02670	1	0.75	-9.03881079324489	TRUE	0.746881936350405	0.703170922851418	0.185219705799558
AT5G02680	1	0.25	-8.57569241015085	TRUE	0.536607862913062	0.533955732174178	0.414609604094842
AT5G02690	1	0.25	-7.39909291358752	TRUE	0.621919464752173	0.614089694944998	0.321542402088538
AT5G02710	1	0	-9.09757378759902	TRUE	0.357013165331226	0.488763657176276	0.610531092365936
AT5G02720	1	0.5	-8.9398581861084	TRUE	0.363413418422994	0.507668344507441	0.603548998084007
AT5G02740	1	-0.25	-9.08129800603282	TRUE	0.538451281638653	0.615268639212946	0.412598601848743
AT5G02750	1	0.25	-8.50934431883469	TRUE	0.138744556717378	0.295803857017479	0.848642301762861
AT5G00875	1	-1	-7.65438628814791	TRUE	0.636769136580073	0.666996217839849	0.305342760094466
AT5G02760	1	-0.25	-9.31173788101282	TRUE	0.277469747505488	0.402631809673028	0.697305729994013
AT5G02770	1	0.25	-7.73960806131807	TRUE	0.475020308776551	0.533068297868676	0.481796026789217
AT5G02790	1	-0.25	-7.85045124793851	TRUE	0.337747772059731	0.511411858726262	0.631547885025749
AT5G02800	1	0.25	-9.22978169734605	TRUE	0.338979159397312	0.490180732633313	0.63020455338475
AT5G02810	1	0.25	-9.25212011603656	TRUE	0.294532012578809	0.429650026178478	0.678692349914027
AT5G02820	1	-0.25	-9.47131363939901	TRUE	0.333326855884318	0.487828770925475	0.636370702671653
AT5G02830	1	-0.25	-7.62497400938337	TRUE	0.411487411608454	0.446358461670867	0.551104641881686
AT5G02840	1	0.25	-7.47086039890319	TRUE	0.565417152750607	0.592843450001882	0.383181287908429
AT5G02850	1	-0.25	-8.35785983626482	TRUE	0.36502244981564	0.47079327792584	0.601793691110211
AT5G02860	1	0.25	-8.69392182811895	TRUE	0.334482170451929	0.451338778928528	0.635110359506987
AT5G02870	1	0.25	-8.95749097006269	TRUE	0.212108955379657	0.341983774123349	0.768608412313102
AT5G02880	1	0.25	-8.07461041802397	TRUE	0.577916207703837	0.60718358498403	0.369545955232178
AT5G02890	1	0.25	-8.68794619821085	TRUE	0.501044728856155	0.624287326863072	0.45340575033874
AT5G02910	1	0.5	-9.11716556037331	TRUE	0.508887188773647	0.563907555689372	0.444850339519657
AT5G02940	1	0.25	-9.15403350938291	TRUE	0.162220422322511	0.316485466801578	0.82303226655726
AT5G02950	1	0.25	-9.35340305092702	TRUE	0.156390466269076	0.311072199843539	0.829392218615553
AT5G02960	1	0	-9.35504965766704	TRUE	0.197018187003656	0.356593004034452	0.785071068723284
AT5G02970	1	0	-9.30481701186842	TRUE	0.142861190514351	0.281083386837621	0.844151428529799
AT5G03010	1	-0.5	-9.48000443834914	TRUE	0.655235313869008	0.622083119494169	0.285197839415628
AT5G03020	1	-0.25	-7.86147698284155	TRUE	0.625120891163973	0.62787091749995	0.31804993691203
AT5G03030	1	0	-8.83320834548052	TRUE	0.553958283179534	0.610165365779624	0.395681872895054
AT5G03040	1	0.5	-9.47460276481659	TRUE	0.549193560840869	0.636959185098972	0.400879751809961
AT5G03050	1	0.5	-8.33463283134807	TRUE	0.167666595783504	0.325080204111988	0.817090986417995
AT5G03060	1	0.25	-9.36330247331829	TRUE	0.369217611804129	0.478234240895997	0.597217150759132
AT5G03070	1	0.25	-8.64183239692149	TRUE	0.188898513529633	0.357754185961541	0.793928894331309
AT5G03080	1	-0.25	-8.83696683872242	TRUE	0.400673974395971	0.51075294918535	0.562901118840759
AT5G03100	1	-0.25	-8.84311048136511	TRUE	0.098738150139641	0.251228569855099	0.892285654393119
AT5G03110	1	-0.25	-9.2935015408408	TRUE	0.751040639874398	0.714786330363549	0.180682938318838
AT5G03120	1	-0.25	-8.40025152750906	TRUE	0.238002890219997	0.380985374237563	0.740360483396367
AT5G03140	1	1	-9.14303317373886	TRUE	0.239032789244544	0.354077250544877	0.73923695718777
AT5G03150	1	0.25	-9.29568910314394	TRUE	0.0555230446196726	0.183593579262263	0.939429405869448
AT5G03160	1	0.25	-8.70947264781986	TRUE	0.788156409357082	0.717116986794761	0.140193007974093
AT5G03170	1	0.5	-8.65389930657318	TRUE	0.0954044523095356	0.234006205567245	0.895922415662325
AT5G03180	1	-0.25	-9.4090892581431	TRUE	0.580843343689971	0.628111111204471	0.366352715974577
AT5G03190	1	0	-7.11510843488239	TRUE	0.215740851261821	0.372481678926864	0.764646344078013
AT5G03200	1	1	-6.51246332440294	TRUE	0.722772263053416	0.71674141772741	0.211521167578091
AT5G03204	1	0	-8.01551526405198	TRUE	0.62580599124609	0.615633256746026	0.317302555004265
AT5G03210	1	0.25	-9.17581540142816	TRUE	0.484580160740951	0.568490782529285	0.471367097373508
AT5G03220	1	-0.25	-9.22881615676739	TRUE	0.629924469448553	0.565882997637262	0.312809669692488
AT5G03230	1	0	-9.44222392902116	TRUE	0.107564161381024	0.262771390773443	0.882657278493428
AT5G03240	1	0.25	-9.39114941310542	TRUE	0.220899341073392	0.348476165890165	0.759018900647209
AT5G03250	1	-0.25	-9.2270384803633	TRUE	0.244903543986619	0.409071078476145	0.732832497469143
AT5G03260	1	0.25	-9.08619748889858	TRUE	0.0313745198192759	0.152273283522343	0.965773251106244
AT5G03270	1	0.25	-9.1781966894289	TRUE	0.376540902791423	0.507292623838916	0.58922810604572
AT5G03280	1	0	-8.73664061798655	TRUE	0.45237598305912	0.45695944896179	0.506498927571869
AT5G03285	1	0	-8.917020164711	TRUE	0.75946971812743	0.686748253303163	0.171487580224621
AT5G03290	1	0.25	-8.87476084157436	TRUE	0.301330980412735	0.399255873535804	0.671275294095198
AT5G03300	1	0	-9.18436496867831	TRUE	0.419254591986017	0.487580703627104	0.542631354197072
AT5G03310	1	0.25	-9.27178733798079	TRUE	0.0372403340707787	0.161003624876685	0.959374181013696
AT5G03320	1	0	-9.41878471839923	TRUE	0.301622775465127	0.405543961658923	0.670956972219861
AT5G03330	1	0.25	-5.99101868254703	TRUE	0.735276857801851	0.694054726049803	0.19787979148889
AT5G03340	1	-0.25	-4.86381847554641	TRUE	0.690384558608226	0.666998949996121	0.246853208791026
AT5G03345	1	0.25	-7.81045765104008	TRUE	0.655460920844171	0.680441700850101	0.28495172271545
AT5G03350	1	-0.5	-9.33655407924713	TRUE	0.187260171020268	0.333595507431809	0.795716177068799
AT5G03355	1	-1	-9.0361376923946	TRUE	0.497029861004289	0.596884199055251	0.457785606177139
AT5G03370	1	-0.75	-6.88763626533755	TRUE	0.485063075082381	0.60866838660274	0.470840281728312
AT5G03380	1	-0.25	-8.58318248810084	TRUE	0.255476715858879	0.408734536308664	0.721298128153951
AT5G03390	1	-0.25	-9.03658278740018	TRUE	0.306466905944669	0.445654153151381	0.665672466242179
AT5G03406	1	-0.75	-9.45545996152133	TRUE	0.615750895423004	0.629165729567203	0.328271750447632
AT5G03415	1	0.25	-8.36661458481926	TRUE	0.321426642526327	0.431708322189587	0.649352753607644
AT5G03420	1	-0.25	-9.02636529178892	TRUE	0.197485121539046	0.376018526770405	0.784561685593768
AT5G03430	1	0.25	-4.8882446545033	TRUE	0.555607113102499	0.55787153088613	0.393883149342728
AT5G03435	1	0.25	-8.60290764075026	TRUE	0.312829402462216	0.456386165600133	0.658731560950309
AT5G03440	1	0.25	-6.79975306872534	TRUE	0.62608048012337	0.67937723337402	0.317003112592687
AT5G03450	1	0.25	-9.13272109485626	TRUE	0.401652280519195	0.523057347011009	0.561833875797242
AT5G03455	1	0.25	-8.87472302662009	TRUE	0.237960148980584	0.410564863648642	0.740407110203
AT5G03460	1	0.25	-9.15757511330329	TRUE	0.167585596987007	0.3255147989102	0.817179348741447
AT5G03470	1	0.25	-8.99531702290194	TRUE	0.318192877237853	0.457503688335644	0.652880497558706
AT5G03490	1	1	-8.29909831042485	TRUE	0.83475108367838	0.662631125611638	0.0893624541690402
AT5G03495	1	0.25	-4.17135158030581	TRUE	0.470949943434637	0.566880031490448	0.486236425344032
AT5G03500	1	0.25	-8.46846613997729	TRUE	0.6444544980929	0.655399436923423	0.2969587293532
AT5G03510	1	-0.25	-8.86454501019933	TRUE	0.0729486679542719	0.225371831807686	0.920419634958976
AT5G03520	1	0.5	-8.08332806460561	TRUE	0.543527078870863	0.598298894997523	0.407061368504512
AT5G03530	1	-0.5	-9.36499095456639	TRUE	0.502927605043753	0.576480588275081	0.451351703588633
AT5G03540	1	0.25	-8.78118479463756	TRUE	0.598905389970005	0.670900658706929	0.346648665487267
AT5G03545	1	0.5	-8.75050467020587	TRUE	0.0985662915749112	0.26766893681386	0.892473136463733
AT5G03552	1	-0.25	-8.02123814292096	TRUE	0.411632402481581	0.538123107743399	0.550946470020093
AT5G03555	1	-0.25	-9.02383072359557	TRUE	0.364654044171152	0.492115562435469	0.602195588176926
AT5G03560	1	0.25	-9.44835480061317	TRUE	0.329811672834826	0.471849598567777	0.640205447816554
AT5G03610	1	0	-9.43753334128961	TRUE	0.105620234684896	0.239927532260582	0.884777925798295
AT5G03630	1	-0.25	-7.19880472832465	TRUE	0.67293860707919	0.661308858846974	0.265885155913611
AT5G03650	1	-0.5	-8.19443945247539	TRUE	0.406128140278691	0.519937209035501	0.556951119695973
AT5G03660	1	0.5	-9.45673008571071	TRUE	0.631600796694872	0.621689561288623	0.310980949060139
AT5G03668	1	0	-8.49052460472647	TRUE	0.55073173195642	0.589993042274485	0.399201746956633
AT5G03670	1	0	-8.87530527991537	TRUE	0.138779582044973	0.254920121924186	0.848604092314575
AT5G03680	1	0.25	-9.47051922481445	TRUE	0.105912269931282	0.228510123069346	0.884459341893147
AT5G03690	1	-0.25	-9.36612409601437	TRUE	0.341474451721005	0.487963868047008	0.627482416304358
AT5G03700	1	-0.25	-9.25254018588957	TRUE	0.15798832995823	0.345192269373465	0.827649094591022
AT5G03720	1	0.25	-7.36300229197067	TRUE	0.317368372621025	0.447201724448127	0.6537799571407
AT5G03730	1	-0.25	-9.11700755793818	TRUE	0.716293067230775	0.733009767987571	0.218589381202791
AT5G03740	1	-0.25	-9.1022385116797	TRUE	0.221693604286368	0.3449419256739	0.758152431687599
AT5G03760	1	-0.25	-8.44514329606055	TRUE	0.0995952618814582	0.263696585175331	0.891350623402046
AT5G03770	1	-1	-7.79938345440152	TRUE	0.718577702942449	0.66251940769326	0.21609705133551
AT5G03780	1	-0.25	-8.36988472703748	TRUE	0.307547921507112	0.412464181644519	0.664493176537696
AT5G03790	1	0	-8.99572712471895	TRUE	0.184844521820795	0.311137343087905	0.79835143074095
AT5G03795	1	-0.25	-8.3037574164692	TRUE	0.179001082374952	0.334939945812778	0.804726091954598
AT5G03800	1	0	-8.91959620100121	TRUE	0.299691473162693	0.457250663539486	0.67306384745888
AT5G03830	1	0.25	-9.06192357677344	TRUE	0.731360061335603	0.673156830522932	0.202152660361161
AT5G03840	1	-1	-1.07261971474231	TRUE	0.479316382995009	0.575859006195026	0.477109400369081
AT5G03850	1	-0.75	-8.14806404705578	TRUE	0.605279001994722	0.580016086855158	0.339695634187576
AT5G03860	1	-1	-8.76106847596783	TRUE	0.500152740046083	0.534237059700973	0.454378829040637
AT5G03870	1	-0.25	-9.1614499778813	TRUE	0.0723207610208643	0.208415203923952	0.921104624340875
AT5G03880	1	0.25	-9.12561709569511	TRUE	0.113406793295684	0.273806131518776	0.87628349822289
AT5G03885	1	0	-8.74928490389892	TRUE	0.171817843664447	0.340687097483394	0.812562352366058
AT5G03890	1	0	-9.49513413803616	TRUE	0.0633575743608951	0.195263729057126	0.930882646151751
AT5G03900	1	-1	-9.28372391539566	TRUE	0.634759206889362	0.635553657720144	0.307535410666151
AT5G03905	1	0.25	-8.20913243656397	TRUE	0.416986084321018	0.502527472456788	0.545106089831617
AT5G03910	1	0.25	-9.35446023053414	TRUE	0.535934751987792	0.608269836004329	0.41534390692241
AT5G03940	1	0	-8.6880228068153	TRUE	0.178753542397572	0.314966482257115	0.804996135566285
AT5G03960	1	-0.25	-8.76238734035838	TRUE	0.212511497517851	0.284396243598655	0.768169275435072
AT5G03970	1	-0.25	-9.22369593065823	TRUE	0.296861067126554	0.443212865600995	0.676151563134669
AT5G03990	1	0.25	-9.1639968857738	TRUE	0.277285874584469	0.38751389516748	0.697506318635125
AT5G03995	1	0.25	-9.18857968996006	TRUE	0.0347439250300587	0.148037580966442	0.962097536330845
AT5G04000	1	0.25	-8.90633902819974	TRUE	0.114820174031177	0.274469386130676	0.874741628329625
AT5G04020	1	-0.5	-8.65339596477229	TRUE	0.550644796119049	0.679416316671649	0.399296586051947
AT5G04040	1	0.25	-9.44740171388176	TRUE	0.100398171159325	0.230830667596233	0.890474722371645
AT5G04050	1	0	-8.83689621666975	TRUE	0.687017787169544	0.727120982565477	0.250526050360498
AT5G04060	1	-0.25	-9.17427030483488	TRUE	0.406294638482045	0.45204145055428	0.556769485292314
AT5G04070	1	0.25	-9.24589186100918	TRUE	0.15768269508651	0.318138376091863	0.827982514451081
AT5G04080	1	0.25	-8.66153673737344	TRUE	0.067074899116958	0.206514117046709	0.9268273827815
AT5G04090	1	0	-8.2803297784218	TRUE	0.196664170673201	0.336554094051596	0.785457268356508
AT5G04110	1	0.25	-8.67352737334787	TRUE	0.355208115663791	0.507197025843291	0.612500237457683
AT5G04130	1	0.25	-8.33197478914474	TRUE	0.260338294863372	0.409491551004538	0.715994587421776
AT5G04140	1	0.25	-9.32474214794249	TRUE	0.065450133879468	0.206193601025142	0.928599853949671
AT5G04150	1	-0.25	-9.11942679490027	TRUE	0.0707075143088568	0.211924531639396	0.922864529844884
AT5G04160	1	0.25	-8.8356373231792	TRUE	0.69685121320353	0.678780878776114	0.23979867650524
AT5G04170	1	0.25	-9.29818858228318	TRUE	0.259926909049328	0.386263770968042	0.716443371946187
AT5G04180	1	-0.25	-9.45834499334688	TRUE	0.561028014238129	0.605448287568023	0.38796943901295
AT5G04190	1	0.5	-9.13538715119506	TRUE	0.396867293009122	0.506102830184063	0.567053862171867
AT5G04200	1	0.25	-9.05434377905626	TRUE	0.0279628213060591	0.126358814331902	0.969495104029754
AT5G04220	1	0	-9.25697107460975	TRUE	0.106126619866533	0.257358134165481	0.884225505600146
AT5G04230	1	-0.25	-8.51622869483212	TRUE	0.161174497572151	0.297284079895311	0.824173275375835
AT5G04240	1	0.25	-8.04541164554825	TRUE	0.585186211205629	0.615262245938004	0.361615042321133
AT5G04250	1	0.25	-8.65830237903317	TRUE	0.2400457830619	0.380055115717069	0.738131873023382
AT5G04260	1	0.75	-9.47344656720016	TRUE	0.566683993989736	0.614202794993781	0.381799279283925
AT5G04270	1	0.25	-9.37759262105648	TRUE	0.12314742680436	0.267335051419692	0.865657352577062
AT5G04275	1	0.25	-9.17393829259098	TRUE	0.266978067116305	0.375134904986014	0.708751199509486
AT5G04280	1	1	-5.54609132634821	TRUE	0.657944357379198	0.618389706894659	0.282242519222693
AT5G04290	1	-1	-4.91459949888723	TRUE	0.719483453224216	0.633120415847339	0.215108960119037
AT5G04310	1	0	-8.56116921252791	TRUE	0.13806151091289	0.291517407006142	0.849387442640483
AT5G04320	1	-1	-6.7238234852657	TRUE	0.601018105541471	0.566452390963818	0.344343884863849
AT5G04330	1	0.5	-9.15116730855365	TRUE	0.197743881705205	0.366302909760903	0.78427940177614
AT5G04340	1	0.25	-9.17348061024395	TRUE	0.140022907380116	0.290724165256572	0.84724773740351
AT5G04360	1	0.5	-9.413340764123	TRUE	0.433413565991013	0.504594275033661	0.527185200737077
AT5G04370	1	-0.5	-9.4253238185176	TRUE	0.240691000361692	0.29476052036283	0.737427999605427
AT5G04410	1	0.25	-8.62736865946448	TRUE	0.731974084366292	0.728080576681802	0.201482817054954
AT5G04420	1	0	-7.7051235094847	TRUE	0.593504858253244	0.660549131679023	0.352540154632825
AT5G04430	1	-0.25	-9.4728720755067	TRUE	0.0929225897992251	0.248753011723232	0.898629902037209
AT5G04440	1	0	-9.144977325648	TRUE	0.430292979872845	0.532187803555783	0.530589476502351
AT5G04460	1	-0.5	-8.84604890445212	TRUE	0.494292275695708	0.514742131818245	0.460772062877409
AT5G04470	1	0	-9.10366218135077	TRUE	0.0552839085441946	0.187415995152031	0.939690281588151
AT5G04475	1	-0.25	-8.47490433388573	TRUE	0.511714651522096	0.603351795741455	0.441765834703168
AT5G04480	1	0	-9.5013916627947	TRUE	0.413221789634047	0.507615775243932	0.549212593126495
AT5G04490	1	0.25	-9.06342669498922	TRUE	0.144500895468882	0.275617129747738	0.842362659488492
AT5G04500	1	0.5	-9.03276013667909	TRUE	0.625157686252163	0.638010074064011	0.318009796815823
AT5G04510	1	0	-9.32242427175543	TRUE	0.234259552132958	0.407368162160974	0.744444124945864
AT5G04520	1	1	-7.06789114156204	TRUE	0.487609831045769	0.524883305147602	0.468062002495525
AT5G04530	1	-0.5	-9.19249053386266	TRUE	0.404916719890832	0.504435785628924	0.558272669210001
AT5G04540	1	-0.5	-9.20885545434921	TRUE	0.609285956004174	0.646874892956664	0.33532441163181
AT5G04550	1	0.5	-8.60374390684065	TRUE	0.497919533083333	0.569730407512475	0.456815054818182
AT5G04560	1	-0.25	-9.46860561707165	TRUE	0.851762686134533	0.764106741835232	0.0708043423986914
AT5G04590	1	0	-9.28274005386282	TRUE	0.0274458421444615	0.108554922449321	0.970059081296951
AT5G04600	1	-0.25	-9.37288746953894	TRUE	0.393781439375237	0.503750068675158	0.570420247954286
AT5G04610	1	0.25	-8.82010574715668	TRUE	0.196264185632141	0.342251516024982	0.785893615674028
AT5G04620	1	0.25	-8.71989704184548	TRUE	0.331289245761699	0.509804269283044	0.638593550078146
AT5G04630	1	-0.25	-8.1474167664583	TRUE	0.530945804954539	0.586686842598014	0.420786394595049
AT5G04670	1	0.25	-8.37606500715462	TRUE	0.470839985407457	0.538320017989537	0.486356379555501
AT5G04660	1	-0.25	-8.80405775710393	TRUE	0.559044428900037	0.522065297201568	0.390133350290869
AT5G04680	1	-0.25	-8.09879871047777	TRUE	0.183614310082102	0.298597256167351	0.799693479910434
AT5G04690	1	-0.5	-7.93949305691235	TRUE	0.211925709616374	0.318489303516226	0.768808316782137
AT5G04700	1	-0.5	-6.94565630207602	TRUE	0.192067229886253	0.365405631736166	0.79047211285136
AT5G04710	1	-0.25	-8.09567764260957	TRUE	0.283183346092526	0.426462120271411	0.691072713353608
AT5G04720	1	0.25	-8.65466437346641	TRUE	0.368890416673467	0.508293864791066	0.597574090901672
AT5G04740	1	0	-8.6462076023179	TRUE	0.189172831762014	0.34494405804592	0.793629638077803
AT5G04750	1	0.25	-9.03615379381316	TRUE	0.199795473866726	0.377523853556736	0.782041301236299
AT5G04760	1	0	-9.4494625924939	TRUE	0.183685891626228	0.345908447332143	0.799615390953205
AT5G04770	1	-0.25	-9.43913982409766	TRUE	0.0350212553441667	0.162646560785358	0.96179499417
AT5G04780	1	0.75	-9.45926448123051	TRUE	0.552386135122273	0.604899405047997	0.397396943502975
AT5G04800	1	-0.25	-9.25898914505434	TRUE	0.424891716606097	0.517756387321729	0.536481763702439
AT5G04790	1	-0.5	-8.51078751602149	TRUE	0.285306470927379	0.454150885239549	0.688756577170131
AT5G04810	1	0.25	-9.1631923719355	TRUE	0.669419766231671	0.616507786744704	0.269723891383632
AT5G04820	1	0.25	-9.07764481908972	TRUE	0.143295209610981	0.294107857054242	0.843677953151657
AT5G04830	1	0.25	-8.78445612444236	TRUE	0.400941109214387	0.54918728980218	0.562609699038851
AT5G04840	1	-0.25	-6.89182093021378	TRUE	0.321888553864205	0.443469982485191	0.648848850329958
AT5G04850	1	1	-7.3558371644208	TRUE	0.539043022957185	0.607787865665244	0.411953065864889
AT5G04860	1	0	-9.50529676321506	TRUE	0.0860088943971105	0.228620135733592	0.906172115203152
AT5G04870	1	0	-8.86087113011391	TRUE	0.826227602218378	0.741067872133739	0.0986607975799507
AT5G04885	1	-0.25	-8.68682652371583	TRUE	0.411114910727055	0.545954862584709	0.551511006479576
AT5G04890	1	-0.25	-8.9262095432118	TRUE	0.0873028037318263	0.235725527109056	0.904760577747099
AT5G04895	1	0.25	-8.89218855995399	TRUE	0.544185248927445	0.605092393786659	0.406343364806423
AT5G04900	1	0.5	-8.39144586274018	TRUE	0.446792271483039	0.556096669770468	0.51259024929123
AT5G04910	1	0	-8.6324340003835	TRUE	0.502176942041566	0.53967265594412	0.452170608681928
AT5G04920	1	-0.25	-9.08829108346403	TRUE	0.7089120856334	0.694877222119518	0.2266413611272
AT5G04930	1	0.25	-8.48622331038181	TRUE	0.598304664608289	0.591297220355146	0.347304002245503
AT5G04940	1	0	-9.09672484895682	TRUE	0.369716602087871	0.471991299061266	0.596672797722322
AT5G04950	1	0.5	-8.82756989487309	TRUE	0.0490173688842585	0.169651603883855	0.946526506671718
AT5G04970	1	0.75	-6.85091164935536	TRUE	0.382675918698007	0.456498162602016	0.582535361420356
AT5G04980	1	-0.25	-9.18162038265586	TRUE	0.0377436034862542	0.161323240619432	0.958825159833177
AT5G04990	1	0.5	-9.31766062532299	TRUE	0.794852006084807	0.722864607290969	0.132888720634756
AT5G05000	1	-0.25	-9.35872602329791	TRUE	0.23229717981008	0.357399147781115	0.74658489475264
AT5G05010	1	0	-9.4828353673509	TRUE	0.269048057377874	0.425753942005958	0.706493028315046
AT5G05040	1	0.5	-9.4284672578076	TRUE	0.449603690165497	0.552403597949055	0.509523247092185
AT5G05060	1	-1	-3.73020523199527	TRUE	0.639710816563919	0.690272199313904	0.302133654657542
AT5G05080	1	-0.25	-9.30909286480132	TRUE	0.1761724712552	0.329126143137449	0.807811849539782
AT5G05085	1	-0.5	-8.74608383780655	TRUE	0.24740307792256	0.390704777944614	0.730105733175389
AT5G05090	1	0.25	-8.88574276760113	TRUE	0.290122089149375	0.457974754676701	0.683503175473409
AT5G05100	1	0.5	-8.48256891681785	TRUE	0.669545933722169	0.65531855896877	0.269586254121271
AT5G05110	1	0	-9.22573649451572	TRUE	0.115764589948491	0.25173121739723	0.873711356419828
AT5G05130	1	-0.25	-8.90050106854383	TRUE	0.515295449709925	0.593446523618728	0.437859509407355
AT5G05140	1	0.25	-9.17082268262254	TRUE	0.067978656822836	0.201123527827754	0.925841465284179
AT5G05160	1	0.5	-8.9197104944935	TRUE	0.0667405043785856	0.194789610671766	0.927192177041543
AT5G05170	1	0.25	-7.47588893690032	TRUE	0.656573382277464	0.642160155673851	0.283738128424584
AT5G05180	1	0.75	-8.25662549971391	TRUE	0.335358796800655	0.475903654310119	0.634154039853831
AT5G05190	1	0.5	-9.0925477603082	TRUE	0.409841791182095	0.534173617552151	0.552899864164987
AT5G05200	1	-0.25	-9.2072964886131	TRUE	0.0638319773456036	0.219202603434551	0.930365115622978
AT5G05210	1	-0.25	-8.88854396650938	TRUE	0.437454295652219	0.487489715094998	0.522777132015762
AT5G05220	1	-0.25	-8.69333111736702	TRUE	0.374467679355145	0.47308989773173	0.591489804339842
AT5G05230	1	0	-9.50201036451128	TRUE	0.226858012185289	0.388675098667001	0.752518532161503
AT5G05240	1	-0.25	-9.4521029713391	TRUE	0.328678322556688	0.469944459465696	0.641441829938159
AT5G05250	1	0.25	-9.14182864818235	TRUE	0.139511770748368	0.294022163471986	0.847805341001781
AT5G01045	1	-0.5	-7.83997606312247	TRUE	0.594928596641215	0.672553365329232	0.350986985482311
AT5G05270	1	1	-6.65898870039429	TRUE	0.34643548809259	0.464681192010394	0.622070376626265
AT5G05280	1	0.25	-8.9839734414272	TRUE	0.153730082395346	0.308461865359742	0.832294455568714
AT5G05310	1	0.25	-8.70521569798741	TRUE	0.8596343522506	0.751841432741576	0.0622170702720719
AT5G05320	1	1	-8.24815453703444	TRUE	0.48300597112763	0.550049957860954	0.473084395133494
AT5G05330	1	0	-8.32785127527497	TRUE	0.411709650343786	0.515003984489619	0.550862199624961
AT5G05340	1	-0.25	-9.33617054551574	TRUE	0.274913882441984	0.43815290059436	0.700093946426927
AT5G05350	1	0.5	-9.49928185806294	TRUE	0.660173062383082	0.646518212874758	0.279811204673002
AT5G05360	1	-0.75	-7.85714818893602	TRUE	0.597469164230987	0.645967052217941	0.34821545720256
AT5G05365	1	0.25	-8.71510152933593	TRUE	0.487244689513646	0.592186569611745	0.468460338712387
AT5G05370	1	0	-7.89486041932004	TRUE	0.660230251459455	0.638496242499477	0.279748816589686
AT5G05380	1	1	-6.64071412551841	TRUE	0.683990235403619	0.684028178984976	0.253828834105143
AT5G05390	1	0.25	-8.95314294850725	TRUE	0.10368280543291	0.242297345745462	0.88689148498228
AT5G05410	1	0	-9.45123644552625	TRUE	0.218963609357971	0.384900379391976	0.761130607973122
AT5G05435	1	0.25	-9.21239164807746	TRUE	0.740699148647788	0.711528778510504	0.191964565111504
AT5G05440	1	0	-9.16207783758743	TRUE	0.116217232560254	0.278826703351014	0.873217564479723
AT5G05450	1	0.25	-8.72108651184504	TRUE	0.260990466393694	0.397993732711627	0.715283127570516
AT5G05460	1	-0.25	-9.28695434367278	TRUE	0.149768616451998	0.301133834395569	0.836616054779638
AT5G01055	1	1	-8.73482960704086	TRUE	0.762989482547045	0.753522305398253	0.167647837221405
AT5G05470	1	-0.25	-8.74712416122433	TRUE	0.563431255475077	0.593711048571772	0.385347721299916
AT5G05480	1	0	-9.32053154010458	TRUE	0.042732723631715	0.17222867694183	0.953382483310856
AT5G05490	1	0.25	-8.85642188610993	TRUE	0.557941786743367	0.599704878188567	0.3913362326436
AT5G05510	1	-0.25	-8.79359435028925	TRUE	0.365066765228056	0.507154476699218	0.601745347023939
AT5G05520	1	-0.25	-9.22739945160346	TRUE	0.368605173829668	0.473021699811296	0.59788526491309
AT5G05530	1	0.75	-6.30338872753364	TRUE	0.61510391707252	0.636185653141983	0.328977545011796
AT5G05540	1	-0.25	-9.22456271045745	TRUE	0.384408851503969	0.519181337480983	0.580644889268398
AT5G05550	1	0.25	-9.2676879610488	TRUE	0.239517794601712	0.38514525886173	0.738707860434496
AT5G05560	1	0.25	-8.07601860435174	TRUE	0.55474052671476	0.625474335464715	0.394828516311171
AT5G05570	1	0	-8.99125572604373	TRUE	0.646084774423805	0.639466042155514	0.295180246083122
AT5G05580	1	0.25	-7.85120061920166	TRUE	0.284320799741351	0.439413456467178	0.689831854827617
AT5G05590	1	0	-8.59660521785813	TRUE	0.566861753747654	0.588157331241737	0.381605359548014
AT5G05600	1	0.25	-8.71470861380239	TRUE	0.490195655925411	0.534600144031789	0.465241102626824
AT5G05610	1	0.25	-9.01739846387788	TRUE	0.276080056040783	0.381420069364514	0.698821757046418
AT5G05620	1	0.25	-8.75656577813131	TRUE	0.224222636500228	0.378705000242433	0.755393487454296
AT5G05630	1	0	-9.06808858708438	TRUE	0.0905448430571588	0.245121426925751	0.901223807574009
AT5G05640	1	-0.25	-7.90606348758875	TRUE	0.456460751713463	0.520678474503899	0.502042816312586
AT5G05653	1	0	-9.3528097823236	TRUE	0.521997662985712	0.552042776312269	0.430548004015587
AT5G05660	1	-0.25	-5.13484401761431	TRUE	0.434370656842086	0.545388042709688	0.526141101626816
AT5G05670	1	-0.25	-8.6262169284796	TRUE	0.261186968586481	0.400316001616698	0.715068761542021
AT5G05680	1	0.25	-9.29678025031862	TRUE	0.144841120924	0.322036868344328	0.841991504446546
AT5G05690	1	-0.25	-8.74764565895754	TRUE	0.268213723132826	0.375246061370141	0.707403211127826
AT5G05700	1	-0.5	-9.35505235558021	TRUE	0.368271116642269	0.494220844967393	0.598249690935707
AT5G05710	1	0.25	-9.26212539902522	TRUE	0.192400815557922	0.373682384249516	0.790108201209539
AT5G05730	1	0	-9.18664669547386	TRUE	0.212274722933661	0.345137044502607	0.768427574981461
AT5G05740	1	-0.25	-8.71043542066558	TRUE	0.517375783218018	0.571625373259339	0.435590054671253
AT5G05750	1	1	-3.3022964290552	TRUE	0.548417751975871	0.590143889099854	0.401726088753596
AT5G05760	1	1	-9.17064796827464	TRUE	0.444557109597292	0.544870314530445	0.515028607712045
AT5G05780	1	-0.25	-9.37458633796671	TRUE	0.259354240144976	0.339054562492332	0.717068101660027
AT5G05790	1	0.25	-9.22617731878698	TRUE	0.0725362801292974	0.201873441717521	0.920869512586221
AT5G05800	1	0.5	-8.51872442117435	TRUE	0.461667323366586	0.555617987712268	0.496362919963724
AT5G05810	1	0	-8.89096938569841	TRUE	0.468229469390742	0.575493376768877	0.4892042152101
AT5G05820	1	0	-7.45575515058528	TRUE	0.360147874761385	0.51271667277283	0.607111409351216
AT5G05830	1	0	-9.22666628674232	TRUE	0.11638008688559	0.272322209046309	0.87303990521572
AT5G05840	1	0.25	-9.27222657850788	TRUE	0.0489940931862735	0.183460856219805	0.946551898342247
AT5G05850	1	-0.25	-8.63435722646309	TRUE	0.402340570264539	0.548818905349141	0.561083014256866
AT5G05860	1	-0.25	-8.53625914663513	TRUE	0.3071790564854	0.416939255808446	0.6648955747432
AT5G05870	1	-0.25	-8.70208183042075	TRUE	0.208407751493076	0.348411134636194	0.772646089280281
AT5G05880	1	0.25	-8.8655296987661	TRUE	0.121972134927582	0.272155520839952	0.86693948916991
AT5G05890	1	0.25	-9.2352403793854	TRUE	0.0280555925000211	0.137689811107587	0.969393899090886
AT5G05920	1	0.25	-9.50545818801491	TRUE	0.334815842447266	0.482615797839929	0.634746353693892
AT5G05930	1	0.25	-8.82741066783413	TRUE	0.218662179355617	0.398905468438695	0.761459440702963
AT5G05940	1	0.75	-7.88843294933324	TRUE	0.276266500134509	0.403962975981537	0.698618363489626
AT5G05950	1	-0.75	-8.37639609413509	TRUE	0.618312992846167	0.630818505222044	0.325476735076908
AT5G05960	1	0.25	-8.78362297067593	TRUE	0.113705296401236	0.272668754225831	0.875957858471379
AT5G05965	1	-0.25	-9.08508496869231	TRUE	0.226455408377515	0.343440239632287	0.752957736315438
AT5G05970	1	1	-6.1230795973425	TRUE	0.503794332895946	0.571681550603258	0.450406182295332
AT5G05980	1	-0.5	-7.10848155251098	TRUE	0.186908325994629	0.354000693234163	0.796100008005859
AT5G05987	1	-0.25	-7.55267212088316	TRUE	0.696260094452147	0.701683124582342	0.240443533324931
AT5G05990	1	-0.5	-6.42014054520689	TRUE	0.616172927253366	0.602804730422355	0.327811352087236
AT5G06000	1	0.25	-8.67000929829614	TRUE	0.450987235157319	0.528000092906542	0.508013925282925
AT5G06050	1	0.25	-9.37467738053851	TRUE	0.348359220451803	0.510401302132366	0.619971759507124
AT5G06060	1	-0.25	-8.66104217460587	TRUE	0.192110653783784	0.347329470104165	0.790424741326781
AT5G06070	1	0.25	-9.25850236578178	TRUE	0.265417241559028	0.424958697288617	0.710453918299243
AT5G06100	1	-0.25	-9.43140644476576	TRUE	0.57658380130359	0.565214959016402	0.370999489486993
AT5G06110	1	0	-7.80870810677645	TRUE	0.54088207917686	0.598320635566258	0.409946822716153
AT5G06120	1	0.25	-9.31671779043364	TRUE	0.418102727716463	0.522065953132115	0.543887933400222
AT5G06130	1	0	-5.23104303452455	TRUE	0.416684741247989	0.472313626547179	0.545434827729467
AT5G06140	1	0	-7.04220498346041	TRUE	0.479601082672238	0.567873185465853	0.476798818903013
AT5G06150	1	-0.25	-9.32415516797052	TRUE	0.133679082273939	0.294892592452009	0.854168273882975
AT5G06160	1	0.25	-8.79999674829379	TRUE	0.286547646710342	0.419821519197845	0.687402567225081
AT5G06165	1	-1	-8.69316000065626	TRUE	0.600829756057666	0.675314901059827	0.344549357028001
AT5G06180	1	0.25	-9.14261169758343	TRUE	0.738105020256878	0.730548798509196	0.194794523356133
AT5G06190	1	0	-9.48951318884253	TRUE	0.0752067063379739	0.239390172568648	0.917956320358574
AT5G06210	1	0.25	-8.20078303708062	TRUE	0.469678684784822	0.567102904654257	0.487623252962012
AT5G06220	1	-0.75	-9.26208913074096	TRUE	0.567496482738604	0.623654611754156	0.380912927921523
AT5G06230	1	-0.25	-9.05788934994106	TRUE	0.0888744666564969	0.242442352048598	0.903046036374731
AT5G06240	1	0.25	-8.68033626290722	TRUE	0.342547749691929	0.460322224620112	0.626311545790623
AT5G06250	1	0.5	-9.21177978505293	TRUE	0.260306183791211	0.409855318038352	0.716029617682315
AT5G06260	1	-0.25	-9.49194389560076	TRUE	0.117941107982006	0.271626677029041	0.871336973110539
AT5G06265	1	0.25	-7.55630002787007	TRUE	0.362309062660329	0.496392364946864	0.604753749825096
AT5G06270	1	0	-8.00932809139798	TRUE	0.224337600843794	0.385840362129476	0.75526807180677
AT5G06280	1	0.25	-8.85365746158475	TRUE	0.489562820446607	0.512839225761093	0.465931468603701
AT5G06290	1	0	-9.3028461252867	TRUE	0.267776893460283	0.445165450155973	0.707879752588782
AT5G06300	1	0.25	-7.14224463052264	TRUE	0.270988180873309	0.404136914158151	0.70437652995639
AT5G06310	1	0.75	-7.9741294861462	TRUE	0.748474133942848	0.742706147299551	0.183482762971439
AT5G06320	1	0.25	-9.38350596042356	TRUE	0.575227496034868	0.661908129698883	0.37247909523469
AT5G06340	1	0.25	-2.77261824189489	TRUE	0.684253589655963	0.651071985439046	0.253541538557131
AT5G06350	1	0	-8.31797355801885	TRUE	0.462603487138878	0.506044589706536	0.495341650393951
AT5G06360	1	-0.25	-9.40080923091703	TRUE	0.295472580849849	0.409214975799551	0.677666275436528
AT5G06370	1	-0.25	-8.06362330073787	TRUE	0.347811365632622	0.464285929914369	0.620569419309867
AT5G06380	1	0.25	-9.33343127691601	TRUE	0.0258487778675927	0.134638666682474	0.971801333235353
AT5G06390	1	-0.5	-9.44093161916248	TRUE	0.315856981376998	0.457239751475602	0.65542874758873
AT5G06400	1	0.25	-7.42744579543228	TRUE	0.477692419037036	0.515418021048885	0.478880997414142
AT5G06410	1	-0.25	-9.48151292964376	TRUE	0.848490211042701	0.792534627092147	0.0743743152261441
AT5G06420	1	-1	-6.07413954264555	TRUE	0.671110729616486	0.661689244755621	0.267879204054742
AT5G06430	1	1	-8.35604683204799	TRUE	0.439416576908344	0.516235116465484	0.520636461554534
AT5G06440	1	0.25	-8.1393311943498	TRUE	0.142208228658417	0.300172824672014	0.844863750554454
AT5G06450	1	-0.5	-8.79736078209666	TRUE	0.171681906919175	0.345517380281332	0.812710646997264
AT5G06460	1	0.25	-8.04384363142075	TRUE	0.278781876248995	0.43093700739572	0.695874316819278
AT5G06470	1	1	-8.14834641549948	TRUE	0.644614932419816	0.660417698808186	0.296783710087474
AT5G06480	1	0	-9.37939897322575	TRUE	0.288792500457297	0.406867043652721	0.684953635864767
AT5G06510	1	0	-8.35030598970848	TRUE	0.127563680945499	0.278827539211967	0.860839620786728
AT5G06530	1	0	-9.39126521483627	TRUE	0.0898839929367386	0.214652051144126	0.901944734978103
AT5G06540	1	0.25	-9.41428303440077	TRUE	0.390690888206116	0.458038154275675	0.5737917583206
AT5G06550	1	-0.25	-8.81649351177312	TRUE	0.374452792896857	0.49574297699867	0.59150604411252
AT5G06560	1	0.25	-9.06802361288353	TRUE	0.455105220906852	0.54346762413332	0.503521577192525
AT5G06570	1	0.5	-9.17740348787128	TRUE	0.266194355154205	0.379473902940869	0.709606158013595
AT5G06580	1	-1	-7.05356250685001	TRUE	0.459313253664415	0.567766108210204	0.498930996002457
AT5G06590	1	0.5	-8.34162938158392	TRUE	0.353633949479489	0.481125776311632	0.61421750965874
AT5G06600	1	0.25	-8.28593693010162	TRUE	0.641386219363089	0.653006498825261	0.300305942512994
AT5G06610	1	0.25	-8.65281090630769	TRUE	0.294840070216632	0.425659366341654	0.678356287036402
AT5G06620	1	0.25	-8.96156782856901	TRUE	0.745349235377653	0.713128015469533	0.186891743224379
AT5G06640	1	0.5	-7.16126338057339	TRUE	0.348187209345127	0.402380238004406	0.620159407987134
AT5G06650	1	-0.25	-9.48078110257948	TRUE	0.172347767347352	0.319378867940555	0.811984253802889
AT5G06660	1	0	-9.17540289859274	TRUE	0.664759129256124	0.697026550091013	0.274808222629683
AT5G06670	1	1	-8.73512177259093	TRUE	0.365735368645114	0.450539464206785	0.601015961478058
AT5G06680	1	0.25	-8.02549571905952	TRUE	0.437328669891259	0.532610592558312	0.522914178300444
AT5G06690	1	0	-9.13927937220366	TRUE	0.118168099473288	0.250298377103552	0.871089346029141
AT5G06700	1	-0.25	-9.16543304662318	TRUE	0.127395070936403	0.280268393145965	0.86102355897847
AT5G06710	1	0.25	-8.91858593473811	TRUE	0.0599626250584174	0.194859417465391	0.934586227208999
AT5G06720	1	0	-9.32529689841146	TRUE	0.139350704170999	0.31231075431437	0.847981049995274
AT5G06750	1	-1	-9.31277196634897	TRUE	0.802038526149787	0.625754165566973	0.125048880563869
AT5G06760	1	-1	-8.16429021591686	TRUE	0.482197376803722	0.550143057261687	0.473966498032303
AT5G06770	1	0	-2.85173542789065	TRUE	0.518139525587262	0.582015435481354	0.434756881177533
AT5G06780	1	-0.25	-9.45621602638575	TRUE	0.190770256275597	0.367871027119444	0.791886993153894
AT5G06790	1	-0.25	-8.64970337490308	TRUE	0.239458886823062	0.386921461505373	0.738772123465751
AT5G06800	1	-0.25	-9.36147548522113	TRUE	0.0557724880917782	0.199761009136891	0.93915728571806
AT5G06810	1	0	-9.46100045283888	TRUE	0.223796897528868	0.368963743626394	0.755857929968507
AT5G06811	1	-0.25	-7.96761217608969	TRUE	0.553643854633382	0.585122942506741	0.396024885854492
AT5G06820	1	1	-7.54727924281804	TRUE	0.355351181938644	0.434193195652075	0.612344165157843
AT5G06830	1	-0.5	-4.32590098437161	TRUE	0.52137316421589	0.613514227733062	0.431229275400848
AT5G06839	1	0	-8.68821080582089	TRUE	0.232510466531823	0.396594353537564	0.746352218328921
AT5G06850	1	0.25	-8.69539659993776	TRUE	0.0494957374428759	0.169446721250472	0.946004650062317
AT5G06865	1	0.25	-9.35843395135051	TRUE	0.276223930470041	0.43514298767491	0.698664803123591
AT5G06860	1	1	-6.34401256217271	TRUE	0.451003192429377	0.525030377437139	0.507996517349771
AT5G06870	1	1	-8.58332111533252	TRUE	0.333984283709561	0.463975397418941	0.635653508680479
AT5G06900	1	0	-9.45267715397875	TRUE	0.116158966688946	0.249701150493618	0.873281127248423
AT5G06910	1	-0.5	-8.73198244346272	TRUE	0.482448490077356	0.534667045876832	0.473692556279248
AT5G06930	1	0.25	-8.86112072793726	TRUE	0.0745445608138656	0.228590556215203	0.918678660930329
AT5G06940	1	-0.25	-8.54704597310572	TRUE	0.104546739166353	0.237564371164441	0.885949011818524
AT5G06950	1	-0.25	-8.200768289534	TRUE	0.512562502980372	0.557816180035734	0.440840905839594
AT5G06960	1	-0.25	-8.2027833081785	TRUE	0.218778284624604	0.36704435753163	0.761332780409523
AT5G06970	1	0.25	-8.15631629892231	TRUE	0.386673622791325	0.445362836838059	0.578174229682191
AT5G06980	1	0.25	-9.51656914871457	TRUE	0.426945471999261	0.509969537440914	0.534241303273534
AT5G07000	1	-0.5	-9.29886800104959	TRUE	0.157997674529061	0.351443314758734	0.827638900513752
AT5G07010	1	0.5	-9.17136512077599	TRUE	0.187835707029015	0.311915168641647	0.795088319604711
AT5G07020	1	0.25	-8.4251419101886	TRUE	0.199055324721676	0.355353411891983	0.782848736667263
AT5G07030	1	-0.75	-9.17472468308664	TRUE	0.440076083375359	0.518213960858316	0.519916999954154
AT5G07040	1	1	-7.556339846608	TRUE	0.544983472668296	0.540896829134109	0.40547257527095
AT5G07070	1	-0.25	-9.46494802447299	TRUE	0.382035703273291	0.492605420194674	0.583233778247319
AT5G07080	1	0.25	-9.06349571360038	TRUE	0.0403528139888972	0.141565934821734	0.955978748375748
AT5G07090	1	-0.25	-9.10965925757787	TRUE	0.230012688515295	0.372623953929703	0.749077067074224
AT5G07100	1	-0.75	-7.92851101207422	TRUE	0.563494951099063	0.593750376071165	0.385278235164659
AT5G07110	1	0.25	-9.0982751447559	TRUE	0.105108817018376	0.268609028078943	0.885335835979954
AT5G07120	1	0	-1.97597252959742	TRUE	0.651961567997437	0.663588289721223	0.28876919854825
AT5G07130	1	0.25	-9.43977933921813	TRUE	0.217812403721624	0.391724645151879	0.762386468667319
AT5G07140	1	0.25	-7.37868153912312	TRUE	0.467943575052114	0.54616322343637	0.489516099943149
AT5G07152	1	0.5	-9.4754930155037	TRUE	0.689060365717501	0.706895052992238	0.248297782853636
AT5G07150	1	0.25	-8.95670245403919	TRUE	0.705306066774932	0.678229974947015	0.230575199881892
AT5G07175	1	0.75	-9.27352891344789	TRUE	0.894669818863616	0.820521368119779	0.0239965612396915
AT5G07180	1	0.25	-8.22821637830518	TRUE	0.398055228417481	0.516628389213418	0.565757932635476
AT5G07190	1	-0.5	-7.56216944308475	TRUE	0.424675434033227	0.512293211352092	0.536717708327389
AT5G07220	1	0.25	-8.22357117953696	TRUE	0.102391831466706	0.268164783312396	0.888299820218139
AT5G07240	1	-0.25	-8.84310897769176	TRUE	0.247223324000255	0.403910338891738	0.730301828363358
AT5G07250	1	0	-9.21712396836609	TRUE	0.0628542921573563	0.183963624965079	0.931431681282884
AT5G07270	1	0.5	-8.49835780729788	TRUE	0.744362262324464	0.697976953317733	0.187968441100585
AT5G07280	1	0.25	-7.41026959098425	TRUE	0.254593323859736	0.386361800214218	0.722261828516652
AT5G07290	1	0.25	-9.05713533342352	TRUE	0.363296824563183	0.472073374728354	0.603676191385619
AT5G07300	1	0.25	-8.68976618458687	TRUE	0.450484980096621	0.554104553338624	0.508561839894595
AT5G07320	1	-0.25	-8.92337170868141	TRUE	0.435702241594482	0.559695213257997	0.524688463715111
AT5G07322	1	0.25	-8.8145509285576	TRUE	0.0692765778868854	0.212504243868241	0.924425551396125
AT5G07330	1	0.25	-9.38567297854392	TRUE	0.0451859639974528	0.159795936333914	0.950706221093688
AT5G07340	1	0	-7.1359009830187	TRUE	0.508067730554597	0.558091714746977	0.44574429394044
AT5G07350	1	1	-6.80447168725274	TRUE	0.751417456874051	0.655339706438375	0.180271865228309
AT5G07360	1	0.25	-9.46642257125247	TRUE	0.598601541745646	0.562388234838648	0.346980136277477
AT5G07370	1	-0.25	-3.90278698559281	TRUE	0.400742297311057	0.480040162269451	0.562826584751575
AT5G07380	1	0.25	-9.43634232883949	TRUE	0.730893681813273	0.719955859215248	0.202661438021884
AT5G07400	1	0	-8.96171333296371	TRUE	0.521950612469471	0.623987324116577	0.430599331851486
AT5G07410	1	-0.25	-9.48929655334099	TRUE	0.535649597043441	0.612612743460429	0.41565498504352
AT5G07420	1	-0.25	-9.3824070093021	TRUE	0.571385015649439	0.515487039216851	0.376670892018794
AT5G07430	1	-0.5	-9.49629381576352	TRUE	0.593273339062933	0.618555308540795	0.352792721022255
AT5G07440	1	0	-9.44341853779955	TRUE	0.133364343194489	0.28609004280202	0.854511625606012
AT5G07460	1	0.25	-9.20695172455465	TRUE	0.0216917055363125	0.122489568623365	0.976336321233114
AT5G07470	1	0.25	-8.74193873843998	TRUE	0.235703348183515	0.404255328124158	0.742869074708893
AT5G07475	1	-0.25	-8.74842335478795	TRUE	0.323493288549047	0.497562533635356	0.647098230673767
AT5G07480	1	0.5	-9.08621761588337	TRUE	0.335721035038622	0.397303871342901	0.633758870866957
AT5G07500	1	0.25	-8.77940794688998	TRUE	0.158800664527196	0.334642380345127	0.826762911424877
AT5G07580	1	0	-8.14615304484431	TRUE	0.390913626104408	0.47855954488326	0.573548771522464
AT5G07590	1	-0.25	-8.51343405546379	TRUE	0.177269989144548	0.332934872361083	0.806614557296857
AT5G07610	1	-1	-8.0947246014265	TRUE	0.736842309745961	0.713810711386627	0.196172025731679
AT5G07620	1	0	-9.43380205832365	TRUE	0.183616864913744	0.33959238594204	0.79969069282137
AT5G07630	1	0.25	-9.46372361379363	TRUE	0.671106153486903	0.64195829337629	0.267884196196106
AT5G07640	1	-0.5	-8.12080270341453	TRUE	0.374866672216368	0.48573522099594	0.591054539400326
AT5G07650	1	0.25	-8.23787485698811	TRUE	0.365345472345382	0.459413317344756	0.601441302895947
AT5G07660	1	-0.25	-8.39103845889072	TRUE	0.528315525051841	0.641231644585883	0.423655790852537
AT5G07670	1	0.25	-8.40356473489501	TRUE	0.444493385671972	0.566253515921597	0.515098124721485
AT5G07680	1	0	-8.8923294781196	TRUE	0.0403067500557805	0.154271864056322	0.956028999939149
AT5G07690	1	0.25	-9.27097641478206	TRUE	0.0165592083825176	0.108220987780452	0.981935409037254
AT5G07700	1	0	-9.46358333825211	TRUE	0.0136391481749507	0.0963996510777309	0.98512092926369
AT5G07710	1	0.25	-9.30360248858801	TRUE	0.437805278309642	0.525927178176078	0.522394241844027
AT5G07720	1	1	-5.05965907882761	TRUE	0.442081445525276	0.519616815956435	0.517729332154244
AT5G07730	1	-0.25	-7.83792928585918	TRUE	0.177753686081537	0.319908797422743	0.806086887911051
AT5G07740	1	0.25	-8.59238978183883	TRUE	0.695354142083177	0.649151125529306	0.24143184500017
AT5G07760	1	-0.25	-8.54410766458818	TRUE	0.460482760061446	0.559043917338688	0.497655170842059
AT5G07770	1	0.25	-9.20685809682195	TRUE	0.283573728840013	0.443363715602582	0.690646841265441
AT5G07780	1	0.25	-8.64950462872612	TRUE	0.35506253493481	0.5329711061443	0.61265905279839
AT5G07790	1	0.25	-8.89037194299491	TRUE	0.528352394603925	0.605665766142106	0.423615569522991
AT5G07800	1	0.25	-8.24565639207066	TRUE	0.142528988963819	0.308090735152206	0.844513830221288
AT5G07810	1	-0.25	-8.2967416354325	TRUE	0.170179004388745	0.332860436577384	0.81435017703046
AT5G07820	1	-0.25	-8.3026995338927	TRUE	0.280652888191755	0.420701261654226	0.693833212881722
AT5G07830	1	0.25	-8.97143042270663	TRUE	0.106737820497748	0.240894746901436	0.883558741275184
AT5G07840	1	-0.25	-7.94811282611384	TRUE	0.398910643130474	0.507261727923077	0.564824752948574
AT5G07860	1	-0.5	-7.72100093792702	TRUE	0.489928023706828	0.540530618730267	0.465533065047097
AT5G07870	1	1	0.272211697928427	FALSE	0.552586822239378	0.628075282669792	0.397178012102496
AT5G07880	1	-0.25	-9.50860268741147	TRUE	0.27847240386143	0.408182896454698	0.696211923060258
AT5G07890	1	-0.5	-9.29473124938982	TRUE	0.220159674435623	0.367883719860941	0.759825809706593
AT5G07900	1	-0.75	-9.33554091652689	TRUE	0.778885659152068	0.689422998093313	0.150306553652289
AT5G07910	1	0.25	-8.68882435116771	TRUE	0.432750731165996	0.489393521478573	0.527908293273459
AT5G07920	1	-0.25	-9.42695370398509	TRUE	0.230050358546797	0.340450700668242	0.749035972494403
AT5G07930	1	0.25	-8.27672686866871	TRUE	0.151547155331158	0.281311802686589	0.834675830547827
AT5G07940	1	0.25	-8.18190590586778	TRUE	0.653189701412496	0.675240432151337	0.287429416640914
AT5G07950	1	0	-5.20311156628176	TRUE	0.738132250754112	0.767812876680065	0.194764817359151
AT5G07960	1	-0.25	-8.58683866451457	TRUE	0.47015877389711	0.583818996585084	0.487099519384971
AT5G07970	1	-0.25	-7.89941425881501	TRUE	0.523248907753358	0.610913026570615	0.429183009723609
AT5G07980	1	0	-8.13066481619771	TRUE	0.62740354502315	0.655217850801375	0.315559769065654
AT5G07990	1	1	-8.12946706361434	TRUE	0.313830155217231	0.457184590911757	0.657639830672112
AT5G08000	1	-0.25	-9.26288337093155	TRUE	0.121125548565211	0.295098313796562	0.867863037928861
AT5G08010	1	0.25	-9.32828203192114	TRUE	0.459968031400672	0.53794354594795	0.498216693017449
AT5G08020	1	-0.25	-9.34001092048956	TRUE	0.243509388522209	0.394637712473531	0.734353394339408
AT5G08030	1	-1	-8.59790545586022	TRUE	0.563649426798062	0.584736663769668	0.385109716220296
AT5G08040	1	-0.75	-8.99509133460927	TRUE	0.572936526962886	0.649250500301942	0.374978334222306
AT5G08050	1	0	-7.95906868461162	TRUE	0.213266404427338	0.377982049830729	0.767345740624723
AT5G08060	1	0.25	-9.18097051679231	TRUE	0.734305309820489	0.71923337459675	0.198939662014012
AT5G08070	1	0	-8.18675907428887	TRUE	0.621895628462171	0.612819904949919	0.321568405313995
AT5G08080	1	0.25	-8.67229081565902	TRUE	0.659182508321567	0.650189217677009	0.280891809103745
AT5G08100	1	1	-7.34452682745839	TRUE	0.646034594016715	0.672634834188125	0.295234988345402
AT5G08110	1	-0.25	-7.64277280860482	TRUE	0.670927527868125	0.657438939432007	0.2680790605075
AT5G08120	1	0.25	-9.07446167858414	TRUE	0.160182913977896	0.301847381361816	0.825255002933204
AT5G08130	1	0	-8.75219351650767	TRUE	0.124667629020474	0.289326477969043	0.863998950159483
AT5G08139	1	0.5	-8.99738336899991	TRUE	0.605266302471391	0.588869376451665	0.339709488213028
AT5G08150	1	-0.25	-8.90595299776357	TRUE	0.242363566520016	0.399059424018363	0.735603381978164
AT5G08160	1	-0.25	-9.38566620458243	TRUE	0.326697652572981	0.50685609460811	0.643602560829475
AT5G08170	1	-0.25	-8.263603725932	TRUE	0.208849353860932	0.389285675682053	0.77216434124262
AT5G08180	1	-0.25	-9.41791454220865	TRUE	0.191904380146796	0.351627898458727	0.790649767112586
AT5G01495	1	0.75	-8.79100082831974	TRUE	0.637987868307725	0.690522247646527	0.304013234573391
AT5G01505	1	-1	-9.03687196495971	TRUE	0.797752324004425	0.73348145039631	0.129724737449718
AT5G01515	1	-1	-8.9612586867622	TRUE	0.789554932699421	0.77529583567745	0.138667346146086
AT5G08185	1	0.5	-8.03989533137978	TRUE	0.421921324644698	0.527318034582072	0.539722191296693
AT5G08190	1	-0.25	-9.24325420440776	TRUE	0.588318106961341	0.603205547818038	0.358198428769446
AT5G08200	1	0	-9.06105060188087	TRUE	0.244516215991246	0.372048321213453	0.733255037100459
AT5G08230	1	0	-6.81971919102821	TRUE	0.790835563220136	0.749919258201363	0.137270294668942
AT5G08210	1	0.5	-9.05857203434003	TRUE	0.58340886760234	0.589034035957732	0.363553962615629
AT5G08240	1	-0.25	-9.09942631134786	TRUE	0.395833087311951	0.521947636858148	0.56818208656878
AT5G08260	1	0.25	-9.06700769541934	TRUE	0.116612523319926	0.248341333400499	0.872786338196445
AT5G08270	1	1	-7.96991536534779	TRUE	0.804221404322915	0.695096274379859	0.122667558920456
AT5G08280	1	0.25	-7.2979320195211	TRUE	0.181769065518342	0.319747064148801	0.80170647397999
AT5G08290	1	0.25	-9.11829478480891	TRUE	0.681983657557471	0.668987458764843	0.256017828119123
AT5G08300	1	0.25	-9.35927406944088	TRUE	0.464222673810919	0.496176906147597	0.493575264933543
AT5G08305	1	0.25	-6.67388078557733	TRUE	0.503607373697804	0.58704361627584	0.450610137784214
AT5G08310	1	0.25	-9.38678631659931	TRUE	0.42306436670802	0.555147151505022	0.538475236318524
AT5G08320	1	-1	-7.26442426039005	TRUE	0.495962039273206	0.57472230593297	0.458950502611048
AT5G08330	1	-1	-7.91911718923374	TRUE	0.36409050418022	0.456730291976378	0.602810359076124
AT5G08335	1	0	-7.28525038470536	TRUE	0.710841841756781	0.721454927625662	0.224536172628966
AT5G08340	1	-1	-6.88816886054184	TRUE	0.763110658543783	0.730373456767282	0.167515645224964
AT5G08350	1	-0.25	-5.35836100365458	TRUE	0.604389798465179	0.671190606121046	0.340665674401622
AT5G08360	1	0.25	-8.90364024650155	TRUE	0.0683778931510379	0.216033824508063	0.925405934744322
AT5G08370	1	0.25	-9.01214726174841	TRUE	0.0939702245741973	0.231080891950767	0.897487027737239
AT5G08380	1	-0.25	-8.43107962260996	TRUE	0.180030465249419	0.373374987446807	0.803603128818815
AT5G08391	1	-0.25	-9.4121169777934	TRUE	0.281102022893684	0.448473009732244	0.693343247752345
AT5G08390	1	0	-9.11525946871433	TRUE	0.411464354299444	0.53855898638601	0.551129795309698
AT5G08400	1	-0.25	-8.57412362105373	TRUE	0.693502631449713	0.648046992249606	0.243451674782131
AT5G08410	1	0.25	-9.07421733671815	TRUE	0.170051120457652	0.34115141384503	0.814489686773471
AT5G08415	1	-0.25	-8.99376597555683	TRUE	0.104007640035937	0.264373281646614	0.886537119960796
AT5G08420	1	-0.25	-9.27533013847005	TRUE	0.128310090704307	0.292672464681431	0.860025355595301
AT5G08430	1	1	-8.61553487934902	TRUE	0.646390694006419	0.684433086924712	0.29484651562936
AT5G08440	1	0.25	-8.92097595654513	TRUE	0.443456855184406	0.543822051662196	0.516228885253376
AT5G08450	1	0.25	-8.41859077370342	TRUE	0.705254611081353	0.703251067369453	0.230631333365797
AT5G08470	1	0.25	-9.12827099255507	TRUE	0.366126023624001	0.541571793297909	0.600589792410181
AT5G08480	1	0	-7.94607543971568	TRUE	0.331446096826936	0.41552824554201	0.638422439825161
AT5G08490	1	0	-7.4157877369683	TRUE	0.567928648450603	0.602644514640818	0.380441474417524
AT5G08500	1	0.25	-9.33009615729831	TRUE	0.0666778203758216	0.230638212788821	0.927260559590013
AT5G08510	1	0.5	-9.26976923559209	TRUE	0.171045961816784	0.328385502298	0.813404405290782
AT5G08520	1	-0.25	-9.3513295564539	TRUE	0.146159190013518	0.292056768360065	0.840553610894344
AT5G08530	1	0	-9.18925389796485	TRUE	0.247245322276674	0.325608633764009	0.730277830243628
AT5G08535	1	-0.25	-9.21447502568841	TRUE	0.682700146305695	0.66665528938468	0.255236204030151
AT5G08540	1	0.25	-8.72370635255983	TRUE	0.336487800629136	0.4386112252308	0.632922399313669
AT5G08550	1	-0.25	-7.58872526046842	TRUE	0.310199871054724	0.460271347322708	0.661600140667573
AT5G08560	1	0.5	-8.93310238651486	TRUE	0.437483889628531	0.553265804209103	0.522744847677966
AT5G08565	1	0.25	-9.44268976228363	TRUE	0.185287630727405	0.301990354233241	0.797868039206468
AT5G08570	1	0.25	-8.93944214907958	TRUE	0.503649978750775	0.539774705133517	0.450563659544609
AT5G08580	1	-0.25	-9.28843755693504	TRUE	0.127822726047385	0.303405312678629	0.860557026130126
AT5G08590	1	0.25	-9.04840637474821	TRUE	0.429927344729588	0.547161217699027	0.530988351204086
AT5G08600	1	1	-4.72222812968948	TRUE	0.547685137424219	0.610700130343645	0.402525304628125
AT5G08610	1	0.25	-9.45778440639913	TRUE	0.4238429673401	0.59252117301844	0.5376258538108
AT5G08620	1	-0.25	-8.83918804850276	TRUE	0.372887173645667	0.512916226023777	0.593213992386545
AT5G08630	1	0.25	-8.06272584792746	TRUE	0.340295089047614	0.446947251262035	0.628768993766239
AT5G08640	1	0	-9.44208664933582	TRUE	0.0748851062331585	0.222784641410797	0.918307156836554
AT5G08650	1	-0.5	-9.38495242993331	TRUE	0.730138868057468	0.709611553990833	0.203484871210035
AT5G08660	1	0	-9.13249426455497	TRUE	0.299455667957064	0.414484920952771	0.673321089501384
AT5G08670	1	0	-9.28421257887607	TRUE	0.453866991349738	0.508130924137656	0.504872373073013
AT5G08680	1	0	-8.94090546007134	TRUE	0.188995794760316	0.325898860169627	0.793822769352383
AT5G08690	1	0	-9.29755636643356	TRUE	0.256905719784184	0.343195979951902	0.71973921478089
AT5G08710	1	0	-9.41511237930646	TRUE	0.392055489052043	0.505206748065253	0.572303102852317
AT5G08720	1	0.25	-8.85572756029309	TRUE	0.362981900924333	0.4859125273336	0.604019744446182
AT5G08740	1	-0.5	-9.45794860339439	TRUE	0.281664416271492	0.402267164703711	0.692729727703827
AT5G08750	1	0.5	-9.24721486543677	TRUE	0.680706530462604	0.722812180015959	0.257411057677159
AT5G08760	1	0.25	-6.69597076449057	TRUE	0.336427395184102	0.452343991787834	0.632988296162798
AT5G08770	1	0	-8.27393011835574	TRUE	0.652445769466671	0.634506476582526	0.288240978763631
AT5G08780	1	0.25	-8.81298139081565	TRUE	0.241705644106604	0.405674299813482	0.736321115520069
AT5G08790	1	-0.25	-8.36331137007515	TRUE	0.41697074328412	0.507897782025494	0.545122825508233
AT5G09210	1	-0.25	-9.01439302285419	TRUE	0.130084119279733	0.256776491475914	0.858090051694837
AT5G09220	1	0.25	-9.34552059278992	TRUE	0.0528221129559562	0.174642033864032	0.942375876775321
AT5G09225	1	0.5	-7.44806907130101	TRUE	0.669730746985986	0.721348064059494	0.269384639651652
AT5G09230	1	-0.5	-9.35310851687814	TRUE	0.617222302153569	0.622518243635235	0.326666579468833
AT5G09240	1	0.25	-7.63923605941326	TRUE	0.669792564522114	0.677536094569887	0.269317202339512
AT5G09250	1	-0.5	-9.26561623619847	TRUE	0.38025174810151	0.469917796395339	0.585179911161989
AT5G09260	1	0.25	-9.25027943444344	TRUE	0.419965514257782	0.509285808047698	0.541855802627874
AT5G09270	1	-0.25	-9.16029891547357	TRUE	0.16291855675228	0.320913703605512	0.822270665361149
AT5G09290	1	-0.25	-7.84611965100061	TRUE	0.367809255610781	0.451395315950164	0.598753539333694
AT5G09300	1	0	-8.94956533058892	TRUE	0.0483004385433248	0.178264690900183	0.947308612498191
AT5G09310	1	0.75	-9.03494106315524	TRUE	0.62792009536415	0.613742979945632	0.314996259602745
AT5G09315	1	-1	-7.80064218898688	TRUE	0.524490179439214	0.617223612752165	0.427828895157221
AT5G09320	1	0.25	-8.0482808883726	TRUE	0.248930056698385	0.378180695659952	0.728439938147216
AT5G09330	1	-0.25	-9.46865963181016	TRUE	0.296611009776684	0.451779508113192	0.67642435297089
AT5G09350	1	0	-8.26558412678808	TRUE	0.679286619095462	0.641057935698635	0.258960051895859
AT5G09380	1	0.25	-9.2206008938505	TRUE	0.448223797780996	0.554411280137206	0.511028584238913
AT5G09390	1	-0.25	-9.38212900430281	TRUE	0.174764916707997	0.350558101992252	0.809347363591276
AT5G09400	1	0.5	-9.25142614897152	TRUE	0.803921300255998	0.699495285523008	0.122994945175275
AT5G09410	1	1	-6.9754587703879	TRUE	0.687079573805537	0.683082973617222	0.250458646757596
AT5G09420	1	-0.25	-8.80549185723422	TRUE	0.259032957092291	0.385206300444592	0.717418592262955
AT5G09430	1	-0.25	-9.09560480161749	TRUE	0.547354059879223	0.575042013866642	0.402886480131756
AT5G09440	1	0.25	-8.9303042609612	TRUE	0.153189953848129	0.313893245353151	0.832883686711132
AT5G09443	1	0.25	-7.7522996549122	TRUE	0.404306783732366	0.532464984349854	0.558938054110147
AT5G09445	1	0.25	-9.36261303953044	TRUE	0.700048445047929	0.709501169921222	0.236310787220442
AT5G09450	1	0.25	-8.64923170819149	TRUE	0.270547434596127	0.422474128393518	0.704857344076952
AT5G09460	1	-0.25	-8.78458478646865	TRUE	0.334469876529262	0.415210477538454	0.635123771058987
AT5G09470	1	0	-9.44959866381064	TRUE	0.0930111563105501	0.215320060339135	0.898533284024855
AT5G09480	1	-1	-9.22977574080991	TRUE	0.573511124716877	0.649308251492671	0.374351500308862
AT5G09510	1	-0.25	-8.26079283956359	TRUE	0.489086995787818	0.542248192989521	0.466450550049653
AT5G09520	1	-0.25	-9.14668658674462	TRUE	0.586207418394724	0.660359980635038	0.360500998114847
AT5G09530	1	-0.75	-9.4420073717455	TRUE	0.411249601674833	0.52751714926033	0.551364070900182
AT5G09540	1	0.25	-9.38185309640274	TRUE	0.495731748078774	0.589102886931941	0.45920172936861
AT5G09570	1	0.75	-9.11204179750434	TRUE	0.406681841349204	0.510024210587683	0.556347082164504
AT5G09580	1	-1	-1.46899988918069	TRUE	0.677190274753262	0.618974330844486	0.261246972996442
AT5G09585	1	0.25	-8.12411368070185	TRUE	0.600961415278429	0.611595505082676	0.344405728787168
AT5G09590	1	0	-9.22699155352278	TRUE	0.225723024354642	0.395282018178703	0.753756700704027
AT5G09600	1	-1	-7.49893324250333	TRUE	0.857356430770218	0.681081691073615	0.0647020755233989
AT5G09620	1	-1	-4.60961505088316	TRUE	0.625122624621704	0.566604046526247	0.318048045867232
AT5G09630	1	-1	-7.65662613313591	TRUE	0.769939594541727	0.761449537991099	0.16006589686357
AT5G09650	1	0	-9.05127187311118	TRUE	0.0792650760194043	0.222621023576514	0.913529007978832
AT5G09660	1	0.25	-9.01840411662115	TRUE	0.236351579224318	0.387194672759777	0.742161913573471
AT5G09670	1	0.25	-9.06465010757465	TRUE	0.663390477833345	0.652809220936204	0.276301296909078
AT5G09680	1	0.25	-7.67635770713077	TRUE	0.538937245742968	0.616808738578082	0.412068459189489
AT5G09690	1	0.5	-8.54633654081388	TRUE	0.219744486124863	0.366280408476746	0.76027874240924
AT5G09700	1	0.25	-6.85688825590677	TRUE	0.593357261872518	0.61024091438348	0.352701168866344
AT5G09720	1	-1	-8.48552766616808	TRUE	0.59215947641851	0.636857766657344	0.35400784390708
AT5G09730	1	0	-9.17099617002031	TRUE	0.187274049385621	0.373652363299196	0.795701037033869
AT5G09740	1	0.5	-8.53634733863473	TRUE	0.597371847816355	0.643780067071504	0.348321620563977
AT5G09760	1	0.25	-9.00400687223568	TRUE	0.0611755194643557	0.1894238221865	0.933263069675248
AT5G09770	1	0.25	-9.04999938820832	TRUE	0.513864492189699	0.574410910902324	0.439420553974874
AT5G09780	1	0	-8.62532120624905	TRUE	0.254968417758342	0.39531095594944	0.721852635172718
AT5G09790	1	-0.25	-8.68892300742971	TRUE	0.346459292279515	0.469412702416701	0.622044408422347
AT5G09800	1	-1	-6.13148860872363	TRUE	0.850127126680901	0.824558564375961	0.0725885890753811
AT5G09805	1	0	-4.65956271695389	TRUE	0.487443123902304	0.531047773100294	0.46824386483385
AT5G09810	1	-0.25	-8.44201712047845	TRUE	0.535489716969905	0.590629712392206	0.415829399669195
AT5G09820	1	0.25	-9.20493248500354	TRUE	0.555048424626362	0.659713207673498	0.394492627680333
AT5G09830	1	0.25	-6.09264501135426	TRUE	0.650668281597685	0.665073377631812	0.290180056438889
AT5G09840	1	0.25	-8.4945830847497	TRUE	0.252072609149404	0.429505299878573	0.725011699109741
AT5G09850	1	-0.5	-8.99000024836121	TRUE	0.248046441835695	0.419530586643653	0.729403881633787
AT5G09860	1	-0.25	-8.94662121751542	TRUE	0.188952614374073	0.353091213065074	0.793869875228284
AT5G09870	1	0.25	-8.60996120159425	TRUE	0.361862506967182	0.448060817605088	0.605240901490347
AT5G09880	1	-0.25	-9.0721433143814	TRUE	0.700340612542093	0.711151352664703	0.23599205904499
AT5G09890	1	-0.25	-8.90502638251022	TRUE	0.563581487947179	0.647706257000996	0.38518383133035
AT5G09900	1	0.25	-9.25595796119585	TRUE	0.272197045823692	0.408203626286633	0.703057768192336
AT5G09910	1	-0.5	-8.52718651914258	TRUE	0.758343894564787	0.714345560121674	0.172715751383869
AT5G09920	1	0.25	-7.83239167924754	TRUE	0.466491484480817	0.536646725312841	0.491100198748199
AT5G09950	1	0.25	-8.37159668129448	TRUE	0.47017346589001	0.574601411933165	0.487083491756352
AT5G09960	1	-1	-5.32011693090303	TRUE	0.763642705660576	0.771125785590837	0.166935230188462
AT5G09970	1	0.25	-8.14611406510845	TRUE	0.365209789267322	0.500801354545825	0.601589320799286
AT5G09976	1	0.75	-8.35067994032611	TRUE	0.212656292466183	0.342065127317623	0.768011317309619
AT5G09978	1	1	-4.45305644715712	TRUE	0.557323662443162	0.590513529923952	0.392010550062006
AT5G09980	1	-0.5	-9.33846249161332	TRUE	0.0449103858277691	0.179493921679612	0.951006851824252
AT5G09990	1	0.25	-9.50435625417341	TRUE	0.0903413563456032	0.235639042241786	0.901445793077524
AT5G09995	1	-0.25	-9.41535057246016	TRUE	0.227258183910174	0.364808156364234	0.752081981188901
AT5G10010	1	-0.25	-9.0740713003371	TRUE	0.506693100437261	0.578803703357529	0.447243890432079
AT5G10020	1	0.25	-7.86402300945219	TRUE	0.515276159729477	0.602659159147853	0.437880553022389
AT5G10030	1	0.25	-9.13082799183664	TRUE	0.0334418960770904	0.153856647144817	0.963517931552265
AT5G10040	1	0.25	-8.09287816096924	TRUE	0.347381763580535	0.438228816475861	0.621038076093962
AT5G10050	1	0.25	-9.07243724146754	TRUE	0.749813001911824	0.702363249144063	0.182022179732556
AT5G10060	1	0.25	-9.07406681902246	TRUE	0.812239308305761	0.746131922311139	0.113920754575534
AT5G10070	1	-0.25	-9.43324655781241	TRUE	0.56285912889827	0.576069400475131	0.385971859383705
AT5G10080	1	-0.25	-9.39464248273288	TRUE	0.278931856087615	0.459096909157549	0.695710702449874
AT5G10090	1	-0.25	-9.18115602547834	TRUE	0.625130981265563	0.61907832097988	0.318038929528477
AT5G10100	1	0	-9.22216975538156	TRUE	0.246425241024686	0.40538040697114	0.731172464336706
AT5G10110	1	1	-4.84667931542713	TRUE	0.743564401142717	0.72819142635039	0.188838835117036
AT5G01675	1	-0.5	-7.08203066832966	TRUE	0.339446026836187	0.467457782349313	0.629695243451432
AT5G10140	1	0.25	-9.26990039690908	TRUE	0.041223141392287	0.177875760252623	0.955029300299323
AT5G10150	1	0.25	-7.85833761608278	TRUE	0.513122643818583	0.519506410018667	0.440229843107
AT5G10160	1	0.25	-9.16588213435006	TRUE	0.419376443768709	0.541988156078555	0.542498424979591
AT5G10170	1	-0.5	-9.1589315608926	TRUE	0.0555249685847575	0.203769768663614	0.939427306998446
AT5G10180	1	0.25	-9.14966441570074	TRUE	0.0498793690154319	0.16889664683974	0.945586142892256
AT5G10190	1	0.25	-9.26521067909646	TRUE	0.220108297651652	0.364036133807969	0.759881857107289
AT5G10200	1	0	-9.37937396045817	TRUE	0.304036253618588	0.448028476945953	0.668324086961541
AT5G10210	1	0.25	-8.76761933499584	TRUE	0.0935063748581965	0.210453801611769	0.89799304560924
AT5G10220	1	0.25	-9.40777441994278	TRUE	0.177291874316033	0.328989302999977	0.806590682564328
AT5G10240	1	0.25	-8.36772776899181	TRUE	0.220796096497246	0.387295474929017	0.759131531093913
AT5G10260	1	-0.25	-8.97159105721965	TRUE	0.786780385062318	0.655454214379743	0.141694125386563
AT5G10270	1	-0.25	-9.46983239527683	TRUE	0.507495870158892	0.609618267439934	0.446368141644845
AT5G10278	1	0.25	-7.81807714845014	TRUE	0.758104845440706	0.633262195865711	0.172976532246503
AT5G10280	1	-0.5	-6.63406096516323	TRUE	0.498124081969697	0.591843174509645	0.456591910578513
AT5G10290	1	0.75	-8.51623401669566	TRUE	0.306299199714482	0.393541989196096	0.665855418493293
AT5G10300	1	0.25	-9.26866073758431	TRUE	0.0605843163948092	0.194460682003412	0.93390801847839
AT5G10310	1	-0.25	-9.17524272798704	TRUE	0.179906766096476	0.364818151255049	0.803738073349298
AT5G10320	1	0	-9.29545790825868	TRUE	0.136909542450572	0.290606598283341	0.850644135508467
AT5G10330	1	0.25	-6.85910073513399	TRUE	0.533357901863795	0.630012311512327	0.418155016148588
AT5G10350	1	0.25	-9.0469014464771	TRUE	0.680170600081128	0.661696683928247	0.257995709002405
AT5G10360	1	-0.25	-9.13940060178939	TRUE	0.179314269683705	0.328863585814591	0.804384433072322
AT5G10370	1	0	-9.17553599028623	TRUE	0.596278372307779	0.655526601719787	0.349514502936968
AT5G10380	1	1	-8.55700852986433	TRUE	0.46078389637036	0.582728737632516	0.497326658505062
AT5G10390	1	-0.25	-9.41543357571648	TRUE	0.357599720247328	0.454029558790364	0.609891214275642
AT5G10400	1	-0.25	-9.4046754172406	TRUE	0.34243622794448	0.422783330756144	0.626433205878749
AT5G10410	1	0	-8.62178675660823	TRUE	0.22698048561946	0.393571153914954	0.752384924778771
AT5G10430	1	-0.25	-8.62986052302212	TRUE	0.175472720107712	0.330617249660135	0.808575214427951
AT5G10435	1	-1	-8.30705289081668	TRUE	0.723544730240836	0.708066926364317	0.210678476100906
AT5G10440	1	-0.5	-7.25623859691523	TRUE	0.409710644115427	0.486052800887522	0.553042933692262
AT5G10450	1	0	-9.03067338455648	TRUE	0.494745711358155	0.531530647300726	0.460277405791103
AT5G10460	1	0.25	-8.19131599465317	TRUE	0.472737304829183	0.599106342302672	0.484286576549983
AT5G10470	1	0	-5.88208337223551	TRUE	0.658851965604848	0.632806748804537	0.281252401158347
AT5G10480	1	-0.5	-9.10817590623397	TRUE	0.443723404840442	0.470845741182662	0.515938103810427
AT5G10490	1	0.25	-8.95919445535539	TRUE	0.531968114927507	0.582682912269639	0.419671147351811
AT5G10500	1	-0.25	-8.90130344493273	TRUE	0.408433133605686	0.440298254872636	0.55443658152107
AT5G10510	1	-0.5	-7.29361868724907	TRUE	0.354262364583756	0.496035455333722	0.61353196590863
AT5G10520	1	0.25	-9.01286613264064	TRUE	0.106177177596843	0.243446592845328	0.884170351712535
AT5G10540	1	-0.25	-9.10455938187905	TRUE	0.100040955565389	0.250016393785617	0.890864412110484
AT5G10530	1	-1	-8.94938997563789	TRUE	0.711075361660656	0.724220859666267	0.224281423642921
AT5G10550	1	0.25	-9.33285995340633	TRUE	0.499152731055059	0.583314056882467	0.455469747939936
AT5G10560	1	-0.5	-8.72892205934729	TRUE	0.201441456754993	0.348739255576155	0.780245683540007
AT5G10570	1	-0.5	-8.20648978539243	TRUE	0.446532301298023	0.528143207391622	0.512873853129429
AT5G01775	1	1	-7.77994925822127	TRUE	0.595421128308156	0.618841253361867	0.350449678209284
AT5G10572	1	0.25	-6.04344834249273	TRUE	0.751781344455108	0.683544361398597	0.179874896958063
AT5G10580	1	0.5	-8.84097048168278	TRUE	0.0383524715698688	0.162515678192054	0.958160940105598
AT5G10600	1	0.25	-9.3115747735841	TRUE	0.326388040185588	0.433615355339686	0.643940319797541
AT5G10605	1	0.25	-8.60655315544663	TRUE	0.311227513974903	0.449536512247123	0.660479075663743
AT5G10610	1	0.25	-9.10452420313914	TRUE	0.566427912936744	0.638838511849698	0.382078640432642
AT5G10620	1	-0.25	-8.21645261454319	TRUE	0.418299170866469	0.548710396193666	0.543673631782034
AT5G10625	1	0	-8.97625892262882	TRUE	0.0745427690135454	0.188891540167855	0.918680615621587
AT5G10630	1	0	-9.50240731899338	TRUE	0.238486953632317	0.407098036348942	0.73983241421929
AT5G10650	1	0.25	-9.11112194290441	TRUE	0.0487486731084765	0.16442777423268	0.946819629336208
AT5G10660	1	-0.5	-8.36702237522205	TRUE	0.195912851456418	0.330049851853231	0.786276889320271
AT5G10690	1	0	-8.85520694553271	TRUE	0.48818123189314	0.571165088346166	0.467438656116575
AT5G10695	1	0.5	-9.01675047799665	TRUE	0.11144536309941	0.264992668543254	0.878423240255189
AT5G01815	1	-0.5	-9.4878973081617	TRUE	0.755902106548942	0.707020045388662	0.175379520128427
AT5G10700	1	0.25	-8.23969375446314	TRUE	0.579628880535251	0.59481132632249	0.367677584870635
AT5G10710	1	0.5	-9.11879701779071	TRUE	0.208532298155645	0.354936401773907	0.772510220193842
AT5G10720	1	-0.25	-9.10350968092661	TRUE	0.456891611573375	0.512729511896309	0.5015727873745
AT5G10730	1	0	-8.64257507370091	TRUE	0.272255198191099	0.395703198603559	0.702994329246074
AT5G10740	1	0	-9.28845677909035	TRUE	0.288321784311422	0.4584459863267	0.685467144387539
AT5G10745	1	0.25	-7.57194126100763	TRUE	0.383755406676462	0.499312483145283	0.581357738171132
AT5G10750	1	-0.25	-7.62737918187347	TRUE	0.532103696321547	0.586228964703654	0.419523240376494
AT5G10760	1	-1	-6.15637667396774	TRUE	0.453884089045907	0.495398677785796	0.504853721040829
AT5G10770	1	0	-8.72759655485676	TRUE	0.108211486500855	0.267022078167264	0.881951105635431
AT5G10780	1	0.25	-8.54350911308903	TRUE	0.672415223090133	0.683796137575518	0.266456120265309
AT5G10790	1	-0.25	-7.29465295298852	TRUE	0.640895045994469	0.631582551145636	0.300841768006033
AT5G10800	1	-0.25	-8.32760474856834	TRUE	0.802843122896735	0.682269247471206	0.124171138658108
AT5G10810	1	0	-8.21304911770957	TRUE	0.4035115404175	0.526889038948468	0.559805592271818
AT5G10820	1	0	-9.34839191253068	TRUE	0.077483530759628	0.220212487444586	0.915472511898588
AT5G10830	1	0.25	-9.03506054566853	TRUE	0.0984017787324553	0.250509773911255	0.89265260501914
AT5G10840	1	-0.25	-9.41106959516898	TRUE	0.664709775865824	0.622757974582776	0.274862062691828
AT5G10860	1	0.5	-9.27981341002912	TRUE	0.359635949234489	0.473264585048249	0.607669873562375
AT5G10870	1	-1	-9.32269994078865	TRUE	0.69888122282727	0.726665516883755	0.23758412055207
AT5G10890	1	-0.25	-9.13131062820349	TRUE	0.867528267968629	0.781785840673456	0.0536055258524047
AT5G10900	1	0.25	-9.07909880885425	TRUE	0.154923732169147	0.32188565693428	0.830992292179112
AT5G10910	1	0	-9.52291677262398	TRUE	0.19790353691237	0.349500949915992	0.784105232459233
AT5G10920	1	0.25	-9.10782400269523	TRUE	0.196166780774051	0.319286538610461	0.785999875519217
AT5G10930	1	0	-7.85584184208991	TRUE	0.384421550494426	0.499762485241249	0.580631035824263
AT5G10940	1	-0.25	-9.35884824314781	TRUE	0.604695208645694	0.681637418878233	0.340332499659243
AT5G10946	1	0.25	-9.09869172915874	TRUE	0.033880140740116	0.143628671987914	0.963039846465328
AT5G10950	1	-1	-8.49409022571095	TRUE	0.57193574781473	0.636121182415172	0.376070093293021
AT5G10960	1	0.25	-9.48225197666908	TRUE	0.571966152471458	0.636182649302012	0.376036924576591
AT5G10965	1	-0.25	-9.30354671064503	TRUE	0.345634206236575	0.467383344588361	0.622944502287373
AT5G10970	1	0.25	-9.30251128805561	TRUE	0.0972678996678939	0.241932127957027	0.893889563998661
AT5G10980	1	0.25	-5.66001499015955	TRUE	0.616959221580746	0.620923648977954	0.326953576457369
AT5G10990	1	-0.5	-9.26306233792936	TRUE	0.680762420127414	0.580342763133382	0.25735008713373
AT5G11000	1	1	-6.43064035264851	TRUE	0.624796824803833	0.64673737380742	0.318403463850364
AT5G11010	1	0	-9.29585630138491	TRUE	0.165336246965371	0.322596170520917	0.819633185128686
AT5G11020	1	0.25	-9.471629667335	TRUE	0.326007452043975	0.455093135984662	0.644355506861118
AT5G11030	1	-0.5	-9.23257246488598	TRUE	0.262552342163898	0.417067505077569	0.713579263093929
AT5G11040	1	0	-8.27525795531255	TRUE	0.63541764003042	0.635370575791291	0.306817119966814
AT5G11060	1	-0.25	-8.62592395184794	TRUE	0.302021511978149	0.457620627151199	0.670521986932929
AT5G11070	1	0.25	-9.40461624809484	TRUE	0.0725966689700866	0.225946719094613	0.920803633850815
AT5G11090	1	-0.25	-2.6841934086637	TRUE	0.575686923728178	0.606026175360964	0.371977901387442
AT5G11100	1	-0.25	-9.2148675601068	TRUE	0.0386078641563988	0.163400163859836	0.957882330011201
AT5G11110	1	0	-9.21133903173934	TRUE	0.298012404236359	0.446091362846429	0.674895559014881
AT5G11150	1	0	-8.29219586448065	TRUE	0.456041895103264	0.510014648504326	0.502499750796439
AT5G11160	1	-0.25	-9.36505198770121	TRUE	0.0684721851875784	0.216261840725777	0.92530307070446
AT5G11170	1	-0.25	-9.30904704566275	TRUE	0.223841511474932	0.35382151509644	0.755809260209166
AT5G11190	1	1	-8.77419475125894	TRUE	0.540810284505558	0.620289858141163	0.410025144175755
AT5G11200	1	-0.25	-9.40662146124805	TRUE	0.180849621607876	0.3143047166459	0.802709503700499
AT5G11230	1	-0.25	-9.38853342022962	TRUE	0.298738014141616	0.453274084624718	0.674103984572782
AT5G11240	1	-0.25	-8.54391842827726	TRUE	0.290702580967007	0.454944610815763	0.682869911672356
AT5G11250	1	0.75	-9.52089438126531	TRUE	0.628484619469797	0.648913283003342	0.314380415123858
AT5G11260	1	0	-8.15748270208055	TRUE	0.531244944984747	0.523548593537702	0.42046006001664
AT5G11270	1	0.25	-7.52561149290454	TRUE	0.567952268570706	0.616121354310808	0.380415707013776
AT5G11280	1	-0.25	-7.18974877689416	TRUE	0.357947298908448	0.477960854124625	0.60951203755442
AT5G11300	1	0	-9.1665950372696	TRUE	0.179770153409907	0.338645825568552	0.80388710537101
AT5G11310	1	0	-9.06141662060806	TRUE	0.180933371445106	0.324918443505818	0.802618140241703
AT5G11320	1	0	-8.74985374606415	TRUE	0.237950042729739	0.378614303068071	0.740418135203921
AT5G11330	1	0.25	-8.21783701477881	TRUE	0.486076762312676	0.58445823671518	0.469734441113444
AT5G11340	1	-0.25	-9.12364062114363	TRUE	0.326644568868204	0.470806422723174	0.643660470325596
AT5G11350	1	-0.25	-8.54883964181079	TRUE	0.62658115608007	0.683378301412128	0.316456920639924
AT5G11360	1	0.75	-9.42021754779543	TRUE	0.271351491002122	0.415865796342054	0.703980191634049
AT5G11380	1	0.25	-9.19167715114747	TRUE	0.878687901530868	0.822607985516587	0.0414313801481444
AT5G11390	1	-0.25	-7.93507685729038	TRUE	0.640606849642091	0.584083867608446	0.30115616402681
AT5G11400	1	0.25	-8.66309165344951	TRUE	0.323474353905297	0.393321885800326	0.647118886648767
AT5G11410	1	0.5	-9.19037779972872	TRUE	0.181699319520417	0.348179359644704	0.801782560523181
AT5G11420	1	0.25	-8.63336941749114	TRUE	0.204217015149795	0.345078238945774	0.777217801654769
AT5G11430	1	0.25	-9.20955403170447	TRUE	0.220112125781813	0.341644858715563	0.759877680965295
AT5G11440	1	-0.5	-7.33386667185075	TRUE	0.214363605456746	0.374421533546702	0.766148794047186
AT5G11450	1	0.25	-8.11357135977838	TRUE	0.326979518560517	0.495333634872885	0.643295070661254
AT5G11460	1	-0.75	-9.02981648122564	TRUE	0.36754490013399	0.480517167971342	0.599041927126556
AT5G11470	1	-0.25	-8.33253580948067	TRUE	0.44630238802077	0.56177980660445	0.513124667613705
AT5G11480	1	0.25	-6.82454239579185	TRUE	0.465263580283287	0.518813293315036	0.49243973060005
AT5G11490	1	0	-8.89391784192376	TRUE	0.35811000515288	0.465136309102962	0.609334539833222
AT5G11500	1	-0.25	-8.57956264013798	TRUE	0.604959334639084	0.63436398071014	0.340044362211908
AT5G11510	1	-0.25	-8.59580328543186	TRUE	0.20742886225419	0.371736150350139	0.773713968449975
AT5G11520	1	-0.25	-7.20738808510323	TRUE	0.406731281066843	0.520692287827572	0.556293147927081
AT5G11530	1	0.25	-8.60535336191136	TRUE	0.458701893019701	0.568082058884912	0.499597934887599
AT5G11540	1	0.25	-7.70908309141904	TRUE	0.378077829032056	0.475311550980638	0.587551459237757
AT5G11550	1	-0.25	-9.26438420248301	TRUE	0.32656585181764	0.420942779797359	0.643746343471666
AT5G11560	1	-0.25	-8.96178808398147	TRUE	0.509464159616489	0.608612272498065	0.444220916782012
AT5G11580	1	-0.25	-8.56074465748156	TRUE	0.76159699049311	0.667068594332457	0.169166919462062
AT5G11590	1	1	-7.52833540649934	TRUE	0.343362041532776	0.454678925246567	0.62542322741879
AT5G11600	1	0.25	-8.90108077447956	TRUE	0.122245130505403	0.282793585405093	0.866641675812287
AT5G11610	1	0.25	-8.70554457139884	TRUE	0.102762716159169	0.24333807657174	0.887895218735452
AT5G11620	1	-0.5	-8.09986293370699	TRUE	0.229168976257933	0.378046977563662	0.749997480445891
AT5G11630	1	-0.25	-8.84183029489652	TRUE	0.575222439279725	0.606639061371083	0.372484611694846
AT5G11640	1	0.25	-9.38758002624916	TRUE	0.557689399182491	0.590701684077626	0.391611564528191
AT5G11650	1	0	-8.54069980630733	TRUE	0.34084883562627	0.469391909063259	0.628164906589524
AT5G11670	1	0	-9.50516315277508	TRUE	0.0218477557128238	0.119788794226355	0.97616608467692
AT5G11680	1	0.25	-9.35924915401911	TRUE	0.0804601227427063	0.228755573275958	0.91222532064432
AT5G11690	1	-0.25	-8.62777980901267	TRUE	0.470779086095247	0.556429639027854	0.486422815168821
AT5G11700	1	-0.25	-9.22225237927373	TRUE	0.793093037488877	0.7761582326397	0.134807595466679
AT5G11710	1	0.25	-8.96720359990017	TRUE	0.387488633482609	0.524866107834428	0.577285127109881
AT5G11720	1	0	-8.4561314715499	TRUE	0.318786479273779	0.442501455265433	0.652232931701332
AT5G11730	1	-0.75	-8.61585152326649	TRUE	0.29817844636258	0.442938694098888	0.674714422149913
AT5G11740	1	-1	-7.67150247159794	TRUE	0.593465025384619	0.626186714689149	0.352583608671325
AT5G11750	1	-0.25	-8.54446890541183	TRUE	0.467388292752207	0.52272663300629	0.490121862452138
AT5G11760	1	0.75	-8.17935612916165	TRUE	0.531220691022434	0.581160560649158	0.420486518884618
AT5G11770	1	-0.25	-8.9156152631182	TRUE	0.286971674650927	0.442307475105046	0.686939991289898
AT5G11780	1	-0.25	-8.75244533406247	TRUE	0.244793588797526	0.394250662375303	0.732952448584517
AT5G11790	1	-0.5	-8.06431545376296	TRUE	0.301396977078279	0.435057727964914	0.671203297732786
AT5G11800	1	-0.25	-9.40066557803762	TRUE	0.246681543312856	0.3775138893438	0.730892861840521
AT5G11810	1	-0.25	-8.65219076668384	TRUE	0.0947040668241853	0.257678060835936	0.896686472555434
AT5G11840	1	0	-9.27782628284308	TRUE	0.50217073504133	0.586485276205822	0.452177379954912
AT5G11850	1	0.25	-8.81980797223635	TRUE	0.773235114211377	0.722237640903515	0.15647078449668
AT5G11860	1	-0.25	-9.28447159793314	TRUE	0.271907939602186	0.428561952970863	0.703373156797615
AT5G11870	1	0.25	-8.87675723558285	TRUE	0.140081374430111	0.2873302313598	0.847183955167151
AT5G11880	1	0	-9.23437921727167	TRUE	0.397177986328323	0.47078046430217	0.566714924005466
AT5G11890	1	-0.25	-8.33543384340824	TRUE	0.172300699493563	0.349728908537337	0.812035600552477
AT5G11900	1	0	-7.31830610853366	TRUE	0.561864454411453	0.598349492085131	0.38705695882387
AT5G11910	1	-1	-4.54005091960971	TRUE	0.488635614599698	0.59769714304087	0.466942965891238
AT5G11930	1	0	-8.96340206202447	TRUE	0.17975671121419	0.329130934078552	0.80390176958452
AT5G11940	1	0.5	-8.70403330641843	TRUE	0.0963242085925874	0.243548391644003	0.894919045171723
AT5G11950	1	-0.25	-9.52398673267929	TRUE	0.143890754891082	0.299708902233634	0.843028267391547
AT5G11960	1	1	-7.61713116546622	TRUE	0.733279750631136	0.696245559392385	0.200058453856943
AT5G11970	1	0.25	-7.53958488973571	TRUE	0.467039841001818	0.545046963690821	0.49050199163438
AT5G11975	1	1	-5.42671591989784	TRUE	0.769398142107305	0.708066248298845	0.160656572246576
AT5G11980	1	-0.25	-8.7548406637071	TRUE	0.343496786597848	0.506677487321707	0.625276232802348
AT5G11990	1	-0.25	-8.07228182040098	TRUE	0.157219791264672	0.327322572361843	0.82848750043854
AT5G12000	1	-0.25	-9.41043967833047	TRUE	0.563594680035491	0.618246177206395	0.385169439961283
AT5G12010	1	0.25	-9.33636165282111	TRUE	0.585754308189725	0.640146208394492	0.360995300156664
AT5G12020	1	-0.5	-9.08228025718393	TRUE	0.274809474778759	0.429924154756676	0.700207845695899
AT5G12040	1	0	-8.82493967593176	TRUE	0.280527677479854	0.438226908940046	0.693969806385614
AT5G12050	1	0.25	-8.94540553222674	TRUE	0.17747151286342	0.343133837876998	0.806394713239905
AT5G12080	1	0	-9.15400751506699	TRUE	0.0751336327584694	0.209185031560427	0.918036036990761
AT5G12100	1	0.25	-8.5031088046232	TRUE	0.0879164483250293	0.238596685724333	0.904091147281786
AT5G12110	1	0.25	-8.38918913509407	TRUE	0.288259776951417	0.431422706179746	0.685534788780272
AT5G12120	1	0.25	-8.67192319696101	TRUE	0.55680165879982	0.535288411258906	0.392580008582014
AT5G12130	1	0.25	-9.41352448480897	TRUE	0.395321705571924	0.563348429770209	0.568739957557901
AT5G12140	1	0.25	-9.05150937546729	TRUE	0.0682603693322994	0.210980811979566	0.925534142546583
AT5G12150	1	0	-3.87373468667261	TRUE	0.609460685743661	0.639398890609142	0.335133797370551
AT5G12170	1	0.25	-9.07893789237307	TRUE	0.0560841565406683	0.183812048935076	0.938817283773816
AT5G12180	1	-0.5	-9.17322525811599	TRUE	0.507348314124984	0.59671593058688	0.446529111863654
AT5G12190	1	0.75	-8.1468158577392	TRUE	0.783597451397463	0.685093384621479	0.145166416657313
AT5G12200	1	0.25	-9.10727256833441	TRUE	0.163878143906651	0.330786628678076	0.821223843010927
AT5G12210	1	0.25	-6.95827466823648	TRUE	0.242797464902593	0.401590008309243	0.73513003828808
AT5G12220	1	0.25	-9.22277420355448	TRUE	0.210543333933448	0.369780487116908	0.770316362981693
AT5G12230	1	-1	-9.36275782621878	TRUE	0.831996230944452	0.815265739722754	0.0923677480605973
AT5G12235	1	0.5	-9.10239632021033	TRUE	0.157363356306146	0.269140574579238	0.828330884029659
AT5G12236	1	0.5	-9.27319497415414	TRUE	0.0684889666942135	0.210336492360503	0.925284763606313
AT5G12240	1	-1	-8.72529640350427	TRUE	0.568644961990954	0.654764778065414	0.379660041464414
AT5G12250	1	-0.25	-8.46674543878883	TRUE	0.12568381606767	0.302150564937418	0.862890382471632
AT5G12260	1	0.25	-9.20234965368694	TRUE	0.602431676242294	0.633912701335314	0.34280180773568
AT5G12270	1	0.5	-8.97967237374007	TRUE	0.366724276344272	0.405401043156305	0.599937153078976
AT5G12280	1	0.25	-9.50376444639852	TRUE	0.606291491028745	0.647040103323405	0.338591100695915
AT5G12290	1	0.25	-9.04403432308784	TRUE	0.364295039018657	0.491696369321788	0.602587230161465
AT5G12300	1	0.25	-9.06246154674869	TRUE	0.0418802524694537	0.162070002797087	0.954312451851505
AT5G12310	1	-0.75	-9.27642607461491	TRUE	0.852514262393611	0.741155764834186	0.0699844410251524
AT5G12320	1	1	-6.99253847553353	TRUE	0.706705246362897	0.706412797403947	0.229048822149567
AT5G12330	1	1	-7.25236824341996	TRUE	0.419359549701544	0.509523371141553	0.542516854871043
AT5G12350	1	-0.75	-9.23684464536789	TRUE	0.863057389274104	0.741326475532057	0.0584828480646139
AT5G12360	1	0.25	-8.6577030708524	TRUE	0.360179479162324	0.451766438081565	0.607076931822919
AT5G12370	1	0	-9.28811669488788	TRUE	0.132529118086846	0.29411435064059	0.855422780268895
AT5G01935	1	-0.75	-7.92837512872721	TRUE	0.670772136518332	0.645690712320931	0.268248578343638
AT5G12390	1	0.25	-7.06567322129901	TRUE	0.730599771957552	0.7073846226688	0.202982066955398
AT5G12400	1	0.25	-8.87382872862188	TRUE	0.652377346282242	0.620088046145866	0.288315622237554
AT5G12410	1	0.25	-9.46377376336215	TRUE	0.164679371366239	0.29916426567593	0.820349776691376
AT5G12420	1	0	-9.45588072433009	TRUE	0.196670042943501	0.37235082474829	0.785450862243454
AT5G12430	1	0.25	-7.98402179406467	TRUE	0.635363371655749	0.621279671100686	0.306876321830092
AT5G12440	1	0.25	-9.20209206518437	TRUE	0.615925135852162	0.616072923382337	0.328081669979459
AT5G12470	1	-0.25	-7.41802805282504	TRUE	0.484243621876453	0.577690675404359	0.471734230680232
AT5G12480	1	0	-8.6658679745252	TRUE	0.102834205207186	0.245729457851844	0.887817230683069
AT5G12840	1	0.25	-7.48150851004103	TRUE	0.440025522596383	0.481759349016005	0.519972157167583
AT5G12850	1	-0.25	-8.51262531267978	TRUE	0.394495724026481	0.49661460436605	0.569641028334749
AT5G12860	1	0.25	-9.14376851596613	TRUE	0.236245862630313	0.374386088962388	0.742277240766931
AT5G12870	1	0.5	-8.89686758597738	TRUE	0.0402782340661551	0.165525186643575	0.956060108291467
AT5G12880	1	0.25	-9.0141135345792	TRUE	0.161744385455975	0.266349031422517	0.823551579502572
AT5G12890	1	0.5	-8.90361833949956	TRUE	0.269663374857435	0.359939710687009	0.705821772882798
AT5G12900	1	0	-9.13614558403345	TRUE	0.0911549451968185	0.244833489440724	0.900558241603471
AT5G12920	1	0.25	-9.21482907742619	TRUE	0.281553242602083	0.454980550344878	0.692851008070455
AT5G12930	1	0.25	-8.56014168724336	TRUE	0.120681425132508	0.236462662305921	0.868347536219082
AT5G12940	1	-0.25	-8.65543021665603	TRUE	0.590571711954493	0.642891757514811	0.355739950595099
AT5G12950	1	0.25	-8.99279591700321	TRUE	0.0633536050190633	0.210095909696414	0.93088697634284
AT5G12960	1	-0.75	-9.37908415860468	TRUE	0.67411446503815	0.573641593676292	0.264602401776564
AT5G12970	1	-0.25	-8.70151709819832	TRUE	0.151517054220724	0.301828724686628	0.834708668122846
AT5G12980	1	-0.25	-8.34181660194354	TRUE	0.161286560575983	0.323493824412495	0.8240510248262
AT5G12990	1	-0.25	-9.34893927013655	TRUE	0.221309181803993	0.402851550620736	0.758571801668371
AT5G13000	1	0	-8.65257955240398	TRUE	0.443680478576175	0.530307101546017	0.515984932462355
AT5G13010	1	0.25	-8.81948196589978	TRUE	0.682686232116524	0.682271542475263	0.25525138314561
AT5G13020	1	0.25	-8.75806590600111	TRUE	0.326160486383745	0.388277467615147	0.644188560308642
AT5G13030	1	0.25	-9.47828233744267	TRUE	0.338655954058975	0.460448780135601	0.630557141026573
AT5G13050	1	-0.25	-9.39204183675907	TRUE	0.28986882495603	0.450484034878236	0.683779463684331
AT5G13060	1	0	-9.11876575050469	TRUE	0.198680460871394	0.384533189925381	0.783257679049389
AT5G13070	1	0	-9.146406658523	TRUE	0.213824583497655	0.388446830724525	0.766736818002558
AT5G13080	1	0.25	-8.7941283257001	TRUE	0.122566057927629	0.268638438549535	0.866291573169859
AT5G13090	1	0.25	-8.74308097141473	TRUE	0.499560258060348	0.542519095244975	0.455025173025075
AT5G13100	1	-0.25	-9.37625599793155	TRUE	0.275768393700176	0.425816990014466	0.69916175232708
AT5G13110	1	0.25	-8.79696661764449	TRUE	0.160593315635849	0.350726508494453	0.824807292033619
AT5G13120	1	0.5	-8.60936134263912	TRUE	0.525501859033519	0.578251838354376	0.426725244690706
AT5G13140	1	-0.25	-9.35845616830466	TRUE	0.11905711052413	0.272260387922563	0.870119515791858
AT5G13150	1	-0.25	-9.09807801940548	TRUE	0.481853262670957	0.464544072399974	0.474341895268047
AT5G13160	1	0.25	-9.27171306355536	TRUE	0.195379596244188	0.369782039824558	0.786858622279068
AT5G13180	1	0.25	-8.76438094218157	TRUE	0.0502596856088047	0.188211043920177	0.945171252063122
AT5G13190	1	-0.25	-9.2073811918773	TRUE	0.41215489155767	0.476087450588738	0.550376481937087
AT5G13200	1	-0.25	-8.68376154863103	TRUE	0.240427668396175	0.375515456907416	0.737715270840536
AT5G13210	1	-0.25	-9.46478430791661	TRUE	0.182079866430564	0.325476256750787	0.801367418439384
AT5G13220	1	-1	-6.96535411530937	TRUE	0.521718588404169	0.522937436673408	0.430852449013634
AT5G02055	1	-1	-8.15140366173127	TRUE	0.492310292496098	0.579939041855914	0.462934226367893
AT5G13230	1	0.25	-9.2391552980895	TRUE	0.630477270578504	0.678691869764768	0.312206613914359
AT5G13240	1	-0.75	-8.80421096667659	TRUE	0.642377698300546	0.677814708668727	0.299224329126677
AT5G13250	1	0.25	-8.052721443291	TRUE	0.212299129878929	0.328392397990865	0.768400949222986
AT5G13260	1	0	-9.40155671745681	TRUE	0.263353969776465	0.449759405893437	0.712704760243856
AT5G13270	1	0.25	-8.5399396722984	TRUE	0.368063641010939	0.483927366130597	0.598476027988067
AT5G13280	1	-0.25	-8.97636564108775	TRUE	0.304228125301067	0.456588617979466	0.668114772398836
AT5G13290	1	0.25	-9.18701049991999	TRUE	0.181952261829332	0.33212622577864	0.801506623458911
AT5G13300	1	0	-8.83636194543574	TRUE	0.257966160549703	0.378547127946907	0.718582370309415
AT5G13310	1	-0.25	-9.36066726252776	TRUE	0.238377359937849	0.388519886296254	0.739951970976892
AT5G13330	1	0.75	-8.39398634970002	TRUE	0.357289393672599	0.496403303616819	0.610229752357165
AT5G13340	1	-0.75	-9.51290434423763	TRUE	0.667660973401523	0.70934605157545	0.271642574471065
AT5G13360	1	0	-9.32438641964782	TRUE	0.15437377845349	0.277795545927893	0.831592241687102
AT5G13370	1	0.25	-4.46012716263893	TRUE	0.499545197673179	0.556570055960406	0.455041602538351
AT5G13390	1	0.25	-9.39680299447228	TRUE	0.600050956603478	0.629221874783397	0.34539895643257
AT5G13400	1	0.25	-8.25211687363748	TRUE	0.412102288428042	0.51230378273789	0.550433867169409
AT5G13410	1	0	-8.7898051677961	TRUE	0.301782270043074	0.432478918205426	0.670782978134828
AT5G13420	1	0.25	-9.24452653049045	TRUE	0.419809721265814	0.508515059625361	0.542025758619112
AT5G13430	1	0.25	-9.17289147755056	TRUE	0.373841933869695	0.530504648011136	0.592172435778515
AT5G13440	1	0	-9.05131215574617	TRUE	0.438984403823859	0.555903809972323	0.521107923101245
AT5G13450	1	0	-8.7952950281538	TRUE	0.523466789335686	0.576259301599036	0.428945320724706
AT5G13460	1	0.25	-9.43690224605511	TRUE	0.26318329258977	0.41587052691733	0.712890953538433
AT5G13470	1	0	-8.4461129546446	TRUE	0.583387864954461	0.625328759807885	0.363576874595134
AT5G13480	1	0.25	-9.05057160188424	TRUE	0.112861898222072	0.295210132711138	0.876877929212285
AT5G13490	1	-0.25	-8.92275336482952	TRUE	0.342094424837765	0.458951349453085	0.626806081995165
AT5G13500	1	-0.25	-8.78238928270297	TRUE	0.109105594264923	0.259355685963513	0.880975715347357
AT5G02095	1	-1	-8.58979227793127	TRUE	0.760628548144792	0.696147723399953	0.170223402023863
AT5G13510	1	0	-8.05565869944471	TRUE	0.277345640534146	0.445288148056599	0.697441119417295
AT5G13520	1	0.25	-8.78017068518395	TRUE	0.273806431448287	0.426555050678376	0.701302074783687
AT5G13530	1	0.25	-7.39642329255017	TRUE	0.848522701912511	0.737959572490472	0.0743388706408968
AT5G13550	1	-0.25	-9.31662202476349	TRUE	0.0658920146184992	0.176296772865301	0.928117802234364
AT5G13560	1	-0.25	-8.35617290891467	TRUE	0.372541095789242	0.481531810030781	0.593591531866281
AT5G13565	1	0.25	-8.48611515242662	TRUE	0.579801414368047	0.680208837953325	0.367489366143949
AT5G13570	1	0	-8.82867605028729	TRUE	0.730293985646664	0.659160821216978	0.203315652021821
AT5G13580	1	-0.25	-9.25356415262441	TRUE	0.471429726093675	0.526323869816515	0.485713026079627
AT5G13590	1	0.25	-9.11832184506554	TRUE	0.475206426137988	0.538657665113252	0.48159298966765
AT5G13600	1	-0.25	-7.30638532778956	TRUE	0.304974558880564	0.43865899604647	0.667300481221203
AT5G13610	1	0	-8.74357278431015	TRUE	0.561232369351605	0.540646162919935	0.387746506161885
AT5G13630	1	0	-7.94969812496679	TRUE	0.586752719048572	0.637797637010866	0.359906124674285
AT5G13640	1	0	-9.17721192605081	TRUE	0.176196226608168	0.336247288096229	0.807785934609271
AT5G13650	1	0	-9.06065876695484	TRUE	0.250285860239044	0.379478274619524	0.726960879739225
AT5G13660	1	0.25	-7.3154085258712	TRUE	0.610639819095812	0.642794072903984	0.333847470077296
AT5G13680	1	0	-8.49742049979324	TRUE	0.438514691308529	0.508912487370284	0.521620336754332
AT5G13690	1	-0.5	-9.04492485471572	TRUE	0.685772288707287	0.674201706300234	0.251884775955687
AT5G13700	1	1	-7.40833395376475	TRUE	0.557280492786275	0.573433021480155	0.392057644233154
AT5G13710	1	0.5	-9.24314350544084	TRUE	0.125882330229298	0.299627931505424	0.862673821568039
AT5G13720	1	0.5	-8.92533228881928	TRUE	0.197046086399346	0.362500359944819	0.785040633018895
AT5G13730	1	-0.25	-8.58266323454217	TRUE	0.275984255772118	0.423380085708864	0.698926266430416
AT5G13740	1	-0.25	-9.1995439132239	TRUE	0.478204304101501	0.595923011017865	0.478322577343817
AT5G13750	1	0	-8.06969562894075	TRUE	0.277872531551998	0.440128651346572	0.696866329216003
AT5G13760	1	1	-9.19029121673381	TRUE	0.82430960732233	0.681725699503641	0.100753155648368
AT5G13770	1	0.25	-9.04134638764562	TRUE	0.249593442654979	0.398475393289276	0.727716244376386
AT5G13780	1	0.25	-9.25477819606488	TRUE	0.508505687382022	0.615465689905991	0.445266522855976
AT5G13790	1	0	-9.41909849467482	TRUE	0.113696547205457	0.22954143919962	0.875967403048593
AT5G13800	1	-1	-7.12470566733593	TRUE	0.381451008612411	0.481503801334258	0.583871626968279
AT5G13810	1	-0.25	-9.19129123989615	TRUE	0.142374926088227	0.313702827524207	0.844681898812843
AT5G13820	1	-0.5	-7.72727274950007	TRUE	0.470093452518253	0.545668688596293	0.487170779070997
AT5G13830	1	-0.25	-9.15418908081093	TRUE	0.673232983782741	0.667768154148726	0.265564017691555
AT5G13840	1	0.25	-8.90063381839182	TRUE	0.406124991511892	0.454477862065818	0.5569545547143
AT5G13850	1	1	-7.23373069192592	TRUE	0.674203722259206	0.604206182602425	0.264505030262684
AT5G13860	1	0.25	-9.37125888432188	TRUE	0.245336984954709	0.396364765074836	0.732359652776681
AT5G13870	1	-0.25	-9.30263901600441	TRUE	0.690458582472608	0.675609397416359	0.246772455484427
AT5G13880	1	-0.25	-8.23423577385294	TRUE	0.281467734642224	0.445461779210666	0.692944289481211
AT5G13890	1	-0.25	-9.33406269449238	TRUE	0.640582977850081	0.647251976537234	0.30118220598173
AT5G13887	1	0	-9.08713948737116	TRUE	0.594968668047695	0.602748722799263	0.350943271220697
AT5G13910	1	-0.25	-9.27105171339542	TRUE	0.35847816858103	0.478039274088749	0.608932907002512
AT5G13920	1	0.25	-9.50892821350389	TRUE	0.50430119620889	0.553832279999716	0.449853240499392
AT5G13930	1	0.5	-9.02506876848883	TRUE	0.169780621201176	0.344933676447651	0.814784776871444
AT5G13940	1	-0.25	-8.82304678879269	TRUE	0.455149747110106	0.545862492968465	0.503473003152612
AT5G13950	1	-0.25	-9.14677658936417	TRUE	0.807390468239676	0.695292936036841	0.11921039828399
AT5G13960	1	-0.25	-8.6951306497973	TRUE	0.243237687032613	0.394213990165433	0.734649795964423
AT5G13970	1	0.25	-9.00153076383841	TRUE	0.209464456598262	0.36291018655224	0.771493320074623
AT5G13980	1	-0.25	-8.77742870820281	TRUE	0.207817244693972	0.371392366858125	0.773290278515667
AT5G13990	1	0	-9.52666077253156	TRUE	0.155850295836169	0.327398473869602	0.829981495451452
AT5G14000	1	0	-9.18107637571996	TRUE	0.0927848718023155	0.252598698091559	0.898780139852019
AT5G14030	1	0	-6.67251489675798	TRUE	0.788540509608547	0.75294055950984	0.139773989517949
AT5G14040	1	0.75	-9.49007210842785	TRUE	0.577583586067438	0.589783444002869	0.369908815199158
AT5G14050	1	-0.25	-8.67600348039706	TRUE	0.346575477262507	0.459468362345516	0.621917661168174
AT5G14060	1	0.75	-6.60802421051436	TRUE	0.674622614623947	0.712849431480431	0.264048056773876
AT5G14070	1	-0.25	-9.11841450789785	TRUE	0.0429835409993499	0.162637179847486	0.953108864364346
AT5G14080	1	0.25	-9.00473400063385	TRUE	0.364388874211815	0.466802602765561	0.602484864496202
AT5G14090	1	0.25	-8.92372975918006	TRUE	0.0569419682140824	0.207883359537823	0.937881489221001
AT5G14100	1	0.25	-9.28456855591609	TRUE	0.152621230373066	0.340509877003654	0.833504112320292
AT5G14105	1	0.5	-7.90494640819901	TRUE	0.654020517703996	0.635538920692681	0.286523071595641
AT5G14110	1	-0.5	-9.19623333356233	TRUE	0.260110784832099	0.433418476416243	0.716242780183165
AT5G14120	1	-0.75	-9.31144356820307	TRUE	0.265312420870534	0.400312138112295	0.710568268141235
AT5G14140	1	-0.5	-9.17624423618634	TRUE	0.234393950750389	0.386449004884689	0.744297508272303
AT5G14150	1	-0.25	-8.91078331629859	TRUE	0.212920784710751	0.35481782571656	0.767722780315544
AT5G14170	1	-0.25	-8.80903441559774	TRUE	0.312819322347256	0.44162781322364	0.658742557439357
AT5G14180	1	0.25	-8.66835412268379	TRUE	0.373289960989805	0.470098312745716	0.592774588011122
AT5G14200	1	0.25	-9.33572564837237	TRUE	0.0303213507521771	0.128782187291293	0.966922162815807
AT5G14210	1	0.25	-9.38013829564699	TRUE	0.275807568363706	0.436519320597382	0.699119016330503
AT5G14220	1	0	-9.04629815047664	TRUE	0.560726396387313	0.611992328913964	0.388298476668386
AT5G14230	1	0	-9.12317130247415	TRUE	0.252025439905617	0.42432791243204	0.7250631564666
AT5G14240	1	0.25	-8.17218208650689	TRUE	0.519393917372449	0.617389868698718	0.43338845377551
AT5G14250	1	-0.25	-9.30286787900826	TRUE	0.247811381402628	0.378745274413708	0.729660311197133
AT5G14260	1	0.5	-8.82394192390179	TRUE	0.270309828183624	0.404651733478935	0.705116551072411
AT5G14270	1	0	-8.67733810366683	TRUE	0.333038230781958	0.464163834949582	0.636685566419682
AT5G14280	1	-0.25	-8.79644799594834	TRUE	0.112301849763403	0.238709469666864	0.877488891167197
AT5G14285	1	0	-9.24262724220137	TRUE	0.0973989026720934	0.264590666729034	0.893746651630444
AT5G14310	1	0	-9.43991374905741	TRUE	0.46307780611329	0.549361025569759	0.494824211512775
AT5G14320	1	0.25	-7.95038435516245	TRUE	0.338556999150671	0.462315932544369	0.630665091835632
AT5G14330	1	0.25	-7.40491888035984	TRUE	0.719843680054653	0.685091801713778	0.214715985394924
AT5G14350	1	1	-8.94788789113753	TRUE	0.564893500216934	0.625601446687087	0.38375254521789
AT5G14360	1	0	-8.66365047052412	TRUE	0.303913830614988	0.421158186788254	0.668457639329104
AT5G14370	1	0.25	-9.35866439561496	TRUE	0.544343278513594	0.612435349229024	0.406170968894261
AT5G14380	1	-0.5	-9.27071721539492	TRUE	0.506669765469936	0.537583732240419	0.44726934676007
AT5G14390	1	0	-8.71351902441734	TRUE	0.550025536847169	0.604245850797104	0.39997214162127
AT5G14400	1	-0.25	-9.40781618894462	TRUE	0.141436985995333	0.298300490133172	0.84570510618691
AT5G14410	1	0	-9.30664831876943	TRUE	0.206071587459231	0.322928033335892	0.775194631862657
AT5G14420	1	-0.5	-7.68443507378898	TRUE	0.778060041001082	0.706809696392422	0.15120722799882
AT5G14430	1	-0.25	-2.56483691411761	TRUE	0.789421580373847	0.678225287736316	0.138812821410349
AT5G14440	1	-1	-6.83375955540768	TRUE	0.818094462514864	0.737113239578735	0.107533313620149
AT5G14450	1	0	-7.23041266657529	TRUE	0.274095142796494	0.384627075124806	0.700987116949279
AT5G14460	1	-0.25	-9.24154167862864	TRUE	0.256759181750673	0.431694024808814	0.719899074453811
AT5G14470	1	1	-8.68658088077308	TRUE	0.811533826977909	0.713882140734665	0.114690370569554
AT5G14480	1	1	-7.97323807811689	TRUE	0.734185796605571	0.666656928574524	0.19907004006665
AT5G14500	1	0.25	-8.83177042178691	TRUE	0.202501861176861	0.368944331082337	0.779088878716152
AT5G14510	1	0.25	-8.59142174295261	TRUE	0.14448390249309	0.329987263468985	0.842381197280265
AT5G14515	1	0.25	-7.66344872996848	TRUE	0.546427916349971	0.644305534733052	0.403896818527304
AT5G14520	1	-0.25	-8.82500632746985	TRUE	0.315479383666902	0.434881018885206	0.65584067236338
AT5G14530	1	-0.25	-9.33353425181929	TRUE	0.317302675544701	0.452787689762981	0.653851626678508
AT5G14540	1	-0.25	-7.41604685911143	TRUE	0.629271251882753	0.656067730948075	0.313522270673361
AT5G14550	1	-0.25	-8.41164070483832	TRUE	0.0814332327687718	0.227952039671346	0.911163746070431
AT5G14570	1	-0.25	-9.4966875090843	TRUE	0.0871848142232993	0.237149483912466	0.904889293574583
AT5G14580	1	0.25	-8.77112886606714	TRUE	0.534121733600363	0.529978396016579	0.41732174516324
AT5G14590	1	0	-8.84906003397202	TRUE	0.299459772938829	0.389115799413332	0.673316611339459
AT5G14600	1	0	-7.44441543211092	TRUE	0.50867262899301	0.536619455391582	0.445084404734898
AT5G14610	1	0.25	-8.75173673852004	TRUE	0.111359563957832	0.306716612308695	0.878516839318728
AT5G14620	1	0.25	-8.77840331425919	TRUE	0.262661433378928	0.448860343896355	0.713460254495714
AT5G14640	1	-0.25	-7.49538543694105	TRUE	0.447589275694642	0.588862505909454	0.511720790151299
AT5G14650	1	0.5	-7.1140785833226	TRUE	0.624173342165692	0.600116055458401	0.319083626728336
AT5G14660	1	0.25	-8.58737390127754	TRUE	0.458602678501781	0.548325897503578	0.499706168907148
AT5G14670	1	0.25	-9.17483679893402	TRUE	0.143598310131299	0.320341021374787	0.843347298038583
AT5G14680	1	0.25	-8.98263061124654	TRUE	0.62500880431433	0.656172738988195	0.318172213475276
AT5G14690	1	0	-9.08444384729854	TRUE	0.600035839104031	0.62331393612619	0.345415448250148
AT5G14700	1	-0.25	-8.72233631489237	TRUE	0.148970876229457	0.331788733199137	0.837486316840593
AT5G14710	1	1	-8.55809669846634	TRUE	0.740756351814926	0.704867249271215	0.191902161656444
AT5G14720	1	0.25	-6.32362325876909	TRUE	0.694761452380876	0.610462190300237	0.242078415584499
AT5G14740	1	0.25	-9.02138115225075	TRUE	0.0997863404846276	0.260718755934704	0.89114217401677
AT5G14750	1	0	-9.2744803058624	TRUE	0.256635338898719	0.37448157128361	0.720034175746852
AT5G14760	1	0.25	-9.18964145071198	TRUE	0.125923452260769	0.280324520446337	0.862628961170071
AT5G14770	1	0.25	-9.2634327119367	TRUE	0.440069691880908	0.489562926244772	0.519923972493555
AT5G14780	1	-0.25	-9.14684655401431	TRUE	0.239411370688769	0.380040877619314	0.738823959248615
AT5G14790	1	0	-9.19471903161668	TRUE	0.100230722214592	0.257558431996405	0.890657393947718
AT5G14800	1	0.5	-9.21194453927434	TRUE	0.337112794915301	0.457815517411295	0.632240587365127
AT5G14850	1	-0.25	-8.72104081546221	TRUE	0.30209356062667	0.408472197744891	0.670443388407269
AT5G14860	1	0.25	-8.92183557640337	TRUE	0.170210025015177	0.309871347076322	0.814316336347079
AT5G14870	1	0.25	-9.1975216365384	TRUE	0.246809666943774	0.421067341191821	0.730753090606792
AT5G14880	1	-0.25	-7.79267899969992	TRUE	0.740031436936899	0.70295025925781	0.19269297788702
AT5G14890	1	-0.25	-8.46793627849178	TRUE	0.0686691716762946	0.220587422131685	0.925088176353133
AT5G14895	1	-0.25	-9.442736481747	TRUE	0.472092850669914	0.553381908749439	0.484989617451003
AT5G14910	1	0.25	-7.10036932231309	TRUE	0.418533660734622	0.543353191594461	0.54341782465314
AT5G14920	1	0.25	-9.02289450497309	TRUE	0.133296978614809	0.309355796471519	0.85458511423839
AT5G14930	1	0	-9.21425822366945	TRUE	0.54637353316487	0.646142175472576	0.403956145638323
AT5G14940	1	0.25	-9.10863217490418	TRUE	0.0287442563841284	0.139750523411977	0.968642629399133
AT5G14950	1	-1	-7.48614168064039	TRUE	0.735636230403979	0.667041305595548	0.197487748650205
AT5G14960	1	-0.25	-5.49139216493232	TRUE	0.448262325619257	0.529419254924625	0.510986553869902
AT5G14970	1	0	-9.29829795226607	TRUE	0.0876360407353076	0.256450938958467	0.904397046470574
AT5G15010	1	0.25	-9.32106679538583	TRUE	0.460019577925832	0.497404548850793	0.498160460444546
AT5G15020	1	0.25	-7.56575677497926	TRUE	0.764774397415112	0.754374103292475	0.165700657365332
AT5G15025	1	-0.25	-8.80264618257856	TRUE	0.159879387779291	0.319925262188698	0.825586122422592
AT5G15030	1	-0.25	-9.1579818412099	TRUE	0.654411189735259	0.593416780817981	0.286096883925172
AT5G15050	1	0	-9.26682664279386	TRUE	0.110079430328055	0.274772439835614	0.879913348733031
AT5G15070	1	-1	-7.04961188681083	TRUE	0.678857321801352	0.666251836839128	0.259428376216707
AT5G15080	1	-0.25	-8.74531241466021	TRUE	0.747091889707982	0.687466264561936	0.184990665773111
AT5G15090	1	-0.25	-9.32262216067302	TRUE	0.313904988032136	0.44009459461549	0.657558194874033
AT5G15100	1	-0.75	-8.59614668392886	TRUE	0.224419084250967	0.365454415098155	0.755179180817127
AT5G15110	1	-0.25	-9.52419248100266	TRUE	0.547024948312561	0.581639376640452	0.403245510931751
AT5G15120	1	0	-9.1950920990485	TRUE	0.0764057190208661	0.215869923374061	0.916648306522692
AT5G15130	1	-0.25	-6.65771116413524	TRUE	0.707840355822918	0.689523206467554	0.227810520920453
AT5G15140	1	-0.25	-9.30148588581606	TRUE	0.483864730730028	0.533549348068286	0.472147566476333
AT5G15150	1	-0.5	-9.14515834657877	TRUE	0.226953692921461	0.382279778674728	0.752414153176588
AT5G15160	1	0	-8.86176261781632	TRUE	0.331111794549138	0.400486123989539	0.638787133219122
AT5G15170	1	-0.25	-8.59466203086259	TRUE	0.253907039382709	0.433629583533263	0.72301050249159
AT5G15180	1	0.25	-8.74875939807391	TRUE	0.0540013783099867	0.194978187592181	0.941089405480015
AT5G15190	1	-0.25	-7.22161703074825	TRUE	0.202800957275802	0.366564024924241	0.778762592062762
AT5G15200	1	0.25	-9.17025412691766	TRUE	0.254329856668398	0.391147291183352	0.722549247270838
AT5G15210	1	0	-9.23967525068913	TRUE	0.123064849624224	0.300919303456484	0.865747436773574
AT5G15220	1	0.25	-9.20634941290896	TRUE	0.336068871173272	0.462219644088539	0.633379413265522
AT5G15230	1	0.25	-9.06724076112983	TRUE	0.126111236614394	0.28884649051737	0.86242410551157
AT5G15240	1	0	-9.4086106254663	TRUE	0.125553153970399	0.253873192537406	0.863032922941382
AT5G15260	1	0	-8.45153934650627	TRUE	0.247629393984352	0.435222944244996	0.729858842926161
AT5G15265	1	0.25	-9.15534136130779	TRUE	0.0330834513063308	0.147522075430934	0.963908962211276
AT5G15270	1	0	-7.86548553749864	TRUE	0.785137599665225	0.771424111811275	0.143486254910664
AT5G15280	1	0.25	-8.36204631373183	TRUE	0.391647089146815	0.522836956489115	0.572748630021656
AT5G15300	1	0.25	-8.52160746788147	TRUE	0.515945837766431	0.531589811532849	0.437149995163894
AT5G15310	1	-0.5	-8.4931783749252	TRUE	0.436466246128763	0.580812353559318	0.523855004223168
AT5G15320	1	0	-9.43157294886123	TRUE	0.641053042201898	0.67276714495221	0.300669408507021
AT5G15330	1	0	-8.80068227525715	TRUE	0.173595032052504	0.350248656600297	0.810623601397269
AT5G15340	1	0.25	-8.64254292635547	TRUE	0.70410291552868	0.700866746663461	0.231887728514168
AT5G15350	1	1	-8.82863500947174	TRUE	0.70171205158875	0.685521922677979	0.234495943721364
AT5G15360	1	-1	-1.35916489968589	TRUE	0.621751493354855	0.608433134852516	0.321725643612886
AT5G15380	1	0.25	-8.86937512998969	TRUE	0.247282888952707	0.388948854935214	0.730236848415229
AT5G15390	1	0	-9.19053690020555	TRUE	0.28241022800163	0.413782546412601	0.691916114907313
AT5G15400	1	0	-7.12158268403259	TRUE	0.604112863223462	0.585316469998132	0.340967785574405
AT5G15410	1	-0.75	-8.11782870898536	TRUE	0.375117627326236	0.517703609658251	0.59078077018956
AT5G15430	1	-0.5	-9.39144456821297	TRUE	0.647172530071657	0.560798277392895	0.293993603558192
AT5G15440	1	0.25	-9.24625661080687	TRUE	0.766627237525467	0.715933387293778	0.163679377244945
AT5G15450	1	0.25	-8.30821792761386	TRUE	0.487987183979785	0.606212511823783	0.467650344749326
AT5G15460	1	0.75	-8.16751244031828	TRUE	0.645104420351842	0.622651691258859	0.296249723252536
AT5G15470	1	0.25	-8.65458052225645	TRUE	0.47696388880538	0.572386218379717	0.479675757666858
AT5G15490	1	0	-9.36657991521594	TRUE	0.117906801309221	0.280643410225917	0.871374398571759
AT5G15510	1	-0.25	-9.28219940987886	TRUE	0.10310857012512	0.249716910436237	0.887517923499869
AT5G15520	1	-1	-7.43975871083889	TRUE	0.614068257576678	0.614586258608552	0.330107355370897
AT5G15530	1	-0.5	-9.2163045877934	TRUE	0.0901868711724214	0.264335282121714	0.901614322357358
AT5G15533	1	1	-6.85589095631952	TRUE	0.51745729635375	0.588278358826647	0.435501131250455
AT5G15537	1	0.25	-9.01184515911651	TRUE	0.421108203002944	0.517895595257726	0.540609233087697
AT5G15540	1	0.25	-7.73138253200747	TRUE	0.580640143382034	0.592053256777504	0.366574389037781
AT5G15550	1	-0.25	-9.02185229211447	TRUE	0.213648350413212	0.376047549077589	0.766929072276496
AT5G15570	1	0	-8.19885484963208	TRUE	0.208473340943837	0.357616994117446	0.772574537152177
AT5G15580	1	0.25	-9.17642693766659	TRUE	0.0885598890897384	0.236818842822569	0.903389211902104
AT5G15581	1	-0.5	-7.59337623444539	TRUE	0.350479502885782	0.480025147351536	0.617658724124602
AT5G15600	1	0.5	-9.47354022114413	TRUE	0.671506060680312	0.538195798855456	0.267447933803296
AT5G15610	1	-0.25	-9.11498676892868	TRUE	0.0935027526145083	0.237275461045372	0.897996997147809
AT5G15630	1	0.5	-9.00608607882037	TRUE	0.0664296007535827	0.214333268414214	0.927531344632455
AT5G15640	1	-0.5	-7.42301355543068	TRUE	0.333077260494989	0.444240839632861	0.636642988550921
AT5G15650	1	-0.25	-8.89321776518906	TRUE	0.529863350399552	0.590155946845406	0.42196725410958
AT5G15680	1	0.25	-6.95830270887605	TRUE	0.618308410919483	0.613287789840798	0.325481733542382
AT5G15700	1	0.25	-8.33653900914655	TRUE	0.589245886297383	0.660969273847784	0.3571863058574
AT5G15710	1	0	-8.78160596432109	TRUE	0.384051341151255	0.495973908843375	0.581034900562267
AT5G15730	1	-0.25	-8.87582015614722	TRUE	0.189788839759065	0.321637325308964	0.792957629353747
AT5G15740	1	0.25	-9.04045152645867	TRUE	0.770363680847053	0.677351086592817	0.159603257257761
AT5G15750	1	-0.5	-8.6269159828523	TRUE	0.58419460733203	0.614811378482706	0.362696792001422
AT5G15760	1	-0.25	-9.05924868586064	TRUE	0.336111462772018	0.464418025434286	0.633332949703253
AT5G15770	1	1	-5.70734130810695	TRUE	0.585870996887092	0.61178657355215	0.3608680033959
AT5G15780	1	0.25	-8.9843873980546	TRUE	0.146452155893073	0.312105913263257	0.840234011753011
AT5G15790	1	-0.25	-9.3496984525644	TRUE	0.446797796455385	0.565108688509834	0.51258422204867
AT5G15800	1	0.25	-9.32376833443774	TRUE	0.136122423371795	0.305228848186739	0.851502810867133
AT5G15802	1	0	-9.34231061750564	TRUE	0.360119958574507	0.523429142802425	0.607141863373264
AT5G15810	1	-0.25	-5.12606977989275	TRUE	0.611958335239664	0.635774602412896	0.332409088829458
AT5G15820	1	0.5	-9.51869587675208	TRUE	0.251862407628694	0.409387717276149	0.725241009859607
AT5G15830	1	0.25	-9.23923031547899	TRUE	0.059452834940213	0.201632294777922	0.935142361883404
AT5G15840	1	0	-7.95680048219836	TRUE	0.153624461198957	0.315813576438516	0.832409678692047
AT5G15843	1	0.5	-8.91151231554403	TRUE	0.581781761988985	0.647070239908081	0.365328986921107
AT5G15845	1	-0.25	-9.34474947071289	TRUE	0.212013312753175	0.396285766539252	0.768712749723809
AT5G15850	1	0.25	-9.43699351529403	TRUE	0.132685784309238	0.265477579000983	0.855251871662649
AT5G15860	1	0	-9.35609373641753	TRUE	0.162695548390547	0.288285243491381	0.822513947210312
AT5G15870	1	-0.25	-9.07435902870261	TRUE	0.751799317194226	0.711321630146949	0.179855290333572
AT5G15880	1	-0.75	-9.50547989098347	TRUE	0.57926389848257	0.634560772975064	0.368075747109924
AT5G15890	1	0.5	-9.33756073508484	TRUE	0.279214877027893	0.443951167978724	0.695401952333207
AT5G15900	1	0.25	-9.15114361760004	TRUE	0.0524372825648247	0.186102081024646	0.942795691747464
AT5G15910	1	0.25	-6.98336796198888	TRUE	0.567597213032047	0.613579865889609	0.380803040328676
AT5G15920	1	0	-8.68465418072241	TRUE	0.294892848368704	0.420294783166163	0.678298710870505
AT5G15930	1	0.5	-7.45014147127081	TRUE	0.652372224625481	0.5659129582073	0.288321209499475
AT5G15940	1	-0.25	-9.44857485541467	TRUE	0.201312623859944	0.360790185278551	0.780386228516425
AT5G15950	1	-0.25	-9.35790465086509	TRUE	0.319093350231033	0.461748434194321	0.651898163384328
AT5G15960	1	0.5	-8.84216217196594	TRUE	0.151167911003843	0.28899926672482	0.835089551632171
AT5G15970	1	1	-8.10031587651173	TRUE	0.134801409832101	0.307503289607597	0.852943916546799
AT5G15980	1	-0.25	-8.9438496346391	TRUE	0.189058535125618	0.341796407428698	0.793754325317508
AT5G16000	1	0	-6.37889163107759	TRUE	0.558548528811769	0.611962891811803	0.390674332205343
AT5G16010	1	-0.25	-9.0876124592701	TRUE	0.0913430001803566	0.257497914411219	0.900353090712338
AT5G16030	1	-0.25	-2.81873672384589	TRUE	0.535547569296402	0.602059236972036	0.415766288040289
AT5G16040	1	1	-8.10130908320342	TRUE	0.803655049193672	0.730166937057421	0.123285400879631
AT5G16050	1	-0.25	-9.50703261647818	TRUE	0.343876828235442	0.413996179209704	0.624861641924973
AT5G16060	1	0.25	-8.59663294912596	TRUE	0.412733842624546	0.478786104159575	0.549744898955041
AT5G16070	1	-0.25	-9.3255791318351	TRUE	0.316906050140452	0.446464178763179	0.654284308937689
AT5G16080	1	0	-9.52628287612866	TRUE	0.0568206513487675	0.200584721311726	0.938013834892254
AT5G16090	1	-0.25	-9.11138862146427	TRUE	0.104839409376266	0.25657623860027	0.885629735225892
AT5G16100	1	-0.25	-9.42150888436699	TRUE	0.661459352913618	0.600785086575754	0.27840797863969
AT5G16110	1	0	-9.01521595251111	TRUE	0.160665078350242	0.325409967308446	0.8247290054361
AT5G16120	1	0	-8.54519973649488	TRUE	0.176564407160228	0.345070226287583	0.807384283097933
AT5G16130	1	0.25	-9.18176579570044	TRUE	0.272111195145698	0.418876441440328	0.70315142347742
AT5G16140	1	-0.25	-9.05321406051264	TRUE	0.421743682851069	0.536006789325497	0.539915982344289
AT5G16150	1	0.25	-8.04259948173362	TRUE	0.417516967998521	0.538714476024231	0.544526944001613
AT5G16160	1	-0.5	-8.29306076160099	TRUE	0.812957062164349	0.749533704079389	0.113137750366165
AT5G16170	1	-0.25	-9.40501520422904	TRUE	0.10987626288571	0.262994782663445	0.880134985942861
AT5G16180	1	0	-3.45573560565087	TRUE	0.772384322948478	0.721506667866538	0.157398920419842
AT5G16190	1	0.75	-8.92367384960545	TRUE	0.370532885262974	0.49182103092906	0.595782306985847
AT5G16200	1	-0.25	-9.17286437027464	TRUE	0.608770862680466	0.618048085886292	0.33588633162131
AT5G16210	1	0.25	-5.52110478657162	TRUE	0.707301459415807	0.679843188714138	0.228398407910029
AT5G16220	1	0.25	-9.27222609587815	TRUE	0.187532713785757	0.292348843494024	0.795418857688265
AT5G16230	1	0.25	-8.38416502703251	TRUE	0.103180034633513	0.253441715320512	0.887439962217986
AT5G16240	1	0.25	-9.12097351371833	TRUE	0.0611701172901273	0.202440446402276	0.933268962956225
AT5G16250	1	-0.25	-8.98316303235397	TRUE	0.21831312161573	0.394476575469104	0.761840230964659
AT5G16260	1	-0.25	-9.38760214640092	TRUE	0.222545722105498	0.373144029931253	0.757222848612184
AT5G16270	1	0	-8.70825073843291	TRUE	0.365832102125142	0.473034927313636	0.6009104340453
AT5G16280	1	0.25	-7.95673721544772	TRUE	0.521849548495707	0.597615155291444	0.430709583459229
AT5G16290	1	-0.25	-8.8114467963631	TRUE	0.170324925277478	0.310036537181625	0.814190990606388
AT5G16300	1	0	-9.14727380140992	TRUE	0.516398939834584	0.547845973597976	0.436655701998635
AT5G16310	1	-0.25	-9.25358015547961	TRUE	0.220124734845839	0.399968284914429	0.759863925622721
AT5G16320	1	-0.25	-6.85004845034793	TRUE	0.320550095669016	0.454126465619054	0.650308986542892
AT5G16340	1	-0.25	-9.36325796985298	TRUE	0.398467020431318	0.476498791349869	0.565308704984017
AT5G16350	1	-0.25	-9.34707457320084	TRUE	0.190643049244045	0.37451753513739	0.792025764461042
AT5G16360	1	-0.25	-7.99073645835533	TRUE	0.10809704282259	0.257847750371714	0.882075953284447
AT5G16370	1	0.25	-8.6313481343219	TRUE	0.639891688546929	0.639741506366123	0.301936339766986
AT5G16380	1	-0.25	-8.84270434424295	TRUE	0.11957431270791	0.25478866110759	0.869555295227735
AT5G16390	1	1	-7.7582762890391	TRUE	0.482973600433004	0.567234926412968	0.473119708618542
AT5G16400	1	0.25	-8.38337846632005	TRUE	0.567377215791675	0.582628056459556	0.381043037318172
AT5G16410	1	0.25	-9.10907657154643	TRUE	0.109679877115663	0.269661362237082	0.880349224964731
AT5G16420	1	0.25	-8.66609912139693	TRUE	0.285439725175452	0.43435331007669	0.688611208899507
AT5G16440	1	0	-9.3524900433369	TRUE	0.288303688776193	0.407333048738953	0.685486884971426
AT5G16450	1	0.25	-8.63962223467208	TRUE	0.162199435327206	0.308068660457628	0.82305516146123
AT5G16470	1	0.5	-8.10540935696346	TRUE	0.348787468960013	0.479430977771208	0.619504579316349
AT5G16480	1	0.25	-8.80098781695222	TRUE	0.346746142875295	0.47996329717793	0.621731480499679
AT5G16486	1	0.25	-9.05685350457198	TRUE	0.0821009830463526	0.221439393927246	0.910435291222161
AT5G16490	1	0.25	-8.56525965125034	TRUE	0.0983682164322455	0.221146624560362	0.89268921843755
AT5G16500	1	-0.25	-9.23768885330671	TRUE	0.573697060992299	0.573889640563612	0.374148660735673
AT5G16510	1	0.25	-9.48324454891569	TRUE	0.237321597790899	0.353441581051858	0.741103711500837
AT5G16520	1	0.25	-8.28709932498595	TRUE	0.496802180639522	0.540688213167563	0.458033984756886
AT5G16530	1	0	-9.03000986894608	TRUE	0.0717730485119052	0.21953528924062	0.921702128896103
AT5G16540	1	-0.25	-9.18898782621714	TRUE	0.642676409944548	0.645226079499764	0.298898461878675
AT5G16550	1	0.25	-9.18262197907661	TRUE	0.293823894447501	0.438660073403091	0.679464842420908
AT5G16560	1	0.25	-8.77971033113363	TRUE	0.314257213456465	0.472387953169524	0.657173948956584
AT5G16570	1	0.25	-8.91691064348743	TRUE	0.0999173399283012	0.278568746913061	0.890999265532762
AT5G16580	1	-1	-9.37640438547247	TRUE	0.571220016469456	0.525135019681226	0.376850891124229
AT5G16590	1	-0.5	-8.88850874139899	TRUE	0.570578402407426	0.666493857983053	0.377550833737354
AT5G16600	1	-0.25	-8.53885438603035	TRUE	0.274266558744565	0.418507344540388	0.700800117733201
AT5G16610	1	0.25	-9.44112807112434	TRUE	0.215254926968734	0.412647916636446	0.765176443306835
AT5G02565	1	-1	-5.60773354870134	TRUE	0.800071427937832	0.716730038379432	0.127194805886002
AT5G02575	1	1	-7.42413948091635	TRUE	0.834830173171072	0.677324757716023	0.0892761747224667
AT5G16620	1	0.5	-8.88788431865633	TRUE	0.458873092832089	0.513040867047444	0.499411171455903
AT5G16630	1	0.25	-9.48596056417963	TRUE	0.754655679862708	0.746503556059059	0.176739258331591
AT5G16640	1	-0.25	-9.1953949051296	TRUE	0.408340475703944	0.492236820955419	0.554537662868425
AT5G16650	1	0	-8.3481930439975	TRUE	0.432761245818238	0.497528508122607	0.52789682274374
AT5G16660	1	0	-6.49020928237511	TRUE	0.369905923761275	0.462207774776038	0.596466264987701
AT5G16680	1	0	-6.61476717317027	TRUE	0.534241350245794	0.571499620467228	0.417191254277316
AT5G16690	1	0	-7.99337339461503	TRUE	0.397866435000725	0.49681723410285	0.565963889090118
AT5G16710	1	0.25	-8.90501516305178	TRUE	0.202230202160015	0.375843599318575	0.779385234007256
AT5G16715	1	-0.25	-9.3374470566601	TRUE	0.649322039263021	0.682050624403531	0.29164868444034
AT5G16720	1	0.25	-8.96081720104976	TRUE	0.067092664071943	0.210602736918899	0.926808002830608
AT5G16730	1	0.5	-8.72262840398164	TRUE	0.273724623190425	0.426789667114333	0.7013913201559
AT5G16750	1	0.25	-8.12336770812119	TRUE	0.228944294408874	0.369257209570055	0.750242587917592
AT5G16760	1	0.75	-8.88805037126235	TRUE	0.664972794521274	0.645170631457585	0.274575133249519
AT5G16780	1	-0.25	-8.07974286708774	TRUE	0.562747891584806	0.629711046474717	0.386093209180212
AT5G16790	1	-0.25	-9.42628312716988	TRUE	0.497547814826266	0.531711672846969	0.457220565644073
AT5G16800	1	-0.25	-9.13678813298331	TRUE	0.794760813003852	0.713192252691019	0.132988203995798
AT5G16810	1	0.25	-8.61935289559545	TRUE	0.354879936916907	0.494685872727679	0.612858250636102
AT5G16820	1	0.25	-9.15277129662247	TRUE	0.106661314071633	0.266283169957707	0.883642202830946
AT5G16830	1	0.25	-9.41716620051614	TRUE	0.478862102404949	0.605451501640746	0.477604979194601
AT5G16840	1	0.25	-9.2772323134885	TRUE	0.781511627004957	0.719715750449933	0.147441861449138
AT5G16850	1	0.75	-7.54136523479475	TRUE	0.647594219476864	0.654368361745339	0.293533578752512
AT5G16860	1	0.25	-9.27454469063478	TRUE	0.29278189036696	0.430765541511328	0.680601574145135
AT5G16870	1	0	-8.47115564368583	TRUE	0.432155456565127	0.548127173882734	0.528557683747134
AT5G16880	1	0.25	-7.27166166128411	TRUE	0.612631499470621	0.646993067238631	0.331674727850231
AT5G16890	1	1	-5.41317963624772	TRUE	0.647931686274395	0.696985044903477	0.293165433155205
AT5G16910	1	-0.25	-8.54357963427831	TRUE	0.470483911080128	0.606631794172808	0.486744824276224
AT5G16930	1	0.25	-8.76064235937152	TRUE	0.399478253446938	0.455533690858854	0.564205541694249
AT5G16940	1	0.5	-4.23620395508475	TRUE	0.534598547101438	0.652125223589504	0.41680158498025
AT5G16950	1	-0.25	-8.17175254734285	TRUE	0.643428835913794	0.650574222178201	0.298077633548589
AT5G16970	1	0.25	-9.36867699800744	TRUE	0.182405668981104	0.324716112110939	0.801011997475159
AT5G16980	1	1	-8.19868607949967	TRUE	0.482229285763457	0.578266614756191	0.473931688258046
AT5G16990	1	0.5	-9.42614370902885	TRUE	0.134641672062026	0.286832853809113	0.853118175932335
AT5G17000	1	0.25	-6.94561989405892	TRUE	0.391405345661726	0.486467909533828	0.573012350187208
AT5G17010	1	0.5	-9.05120869474139	TRUE	0.225164985315642	0.358834817580596	0.754365470564754
AT5G17020	1	0.25	-8.75808975706272	TRUE	0.429274438174305	0.536572342708277	0.531700612900758
AT5G17030	1	1	-8.34789060434765	TRUE	0.411155543550243	0.497269253133444	0.551466679763371
AT5G17040	1	-0.25	-9.39364826599944	TRUE	0.724776962111346	0.735234223063913	0.209334223151258
AT5G17050	1	-1	-5.28760134193243	TRUE	0.442479171775671	0.533110147668401	0.517295448971995
AT5G17060	1	-1	-8.71350549223829	TRUE	0.459929548225132	0.50721485368907	0.498258674663492
AT5G17070	1	-0.25	-9.46274672654152	TRUE	0.346875349829147	0.433403656918862	0.621590527459112
AT5G17080	1	0	-9.48772793193806	TRUE	0.0235091499732343	0.108097854221768	0.974353654574654
AT5G17090	1	0	-9.39236823263748	TRUE	0.624488502283032	0.681292316368901	0.318739815691237
AT5G17150	1	-0.25	-7.58172720760945	TRUE	0.280621495226343	0.429760112562966	0.693867459753081
AT5G17160	1	-0.25	-9.39380396335939	TRUE	0.173897583138853	0.335570803019724	0.810293545666705
AT5G17165	1	0.25	-9.06865200638972	TRUE	0.0946929478228222	0.228889542461251	0.896698602375103
AT5G17170	1	-1	-4.42246756990363	TRUE	0.537211945287159	0.578993516716385	0.413950605141281
AT5G17190	1	-0.75	-8.41641055802257	TRUE	0.680815994326843	0.675666912235095	0.257291642552535
AT5G17210	1	-0.25	-8.53927327583984	TRUE	0.150609248028455	0.297150928186175	0.835699002150777
AT5G17220	1	-0.75	-6.70290427919314	TRUE	0.159325772386764	0.297373814865528	0.826190066487166
AT5G17230	1	0.25	-8.96099724396991	TRUE	0.255756859150649	0.409957416481827	0.720992517290201
AT5G17240	1	-0.5	-9.35733220471015	TRUE	0.263639607453262	0.443680048433165	0.712393155505532
AT5G17250	1	0.25	-9.12804967104532	TRUE	0.282354880239334	0.448445077237222	0.691976494284363
AT5G02645	1	-1	-7.9002315412072	TRUE	0.671445312179251	0.664330661338148	0.267514204895363
AT5G17260	1	-0.5	-6.9836217490501	TRUE	0.169292191402889	0.320394158496451	0.815317609378667
AT5G17270	1	0	-8.94276643585107	TRUE	0.22118737674899	0.356773702143714	0.758704679910192
AT5G17290	1	0.75	-6.44623070148639	TRUE	0.65173190960169	0.60359251690718	0.289019734979975
AT5G17280	1	0	-9.2140745447029	TRUE	0.350059372537069	0.491362068010902	0.618117048141379
AT5G17300	1	0	-9.1398642617594	TRUE	0.358293348914765	0.479040553224181	0.60913452845662
AT5G17310	1	0.75	-8.92997431212576	TRUE	0.252655643664197	0.406806286101628	0.72437566145724
AT5G17330	1	0.25	-8.77030519309584	TRUE	0.121881538310874	0.28014193698458	0.867038321842682
AT5G17350	1	-0.5	-6.09122769246484	TRUE	0.552165038811162	0.566112381235553	0.397638139478732
AT5G17360	1	0.25	-9.27834056499275	TRUE	0.633751080863192	0.629541823239305	0.308635184512881
AT5G17370	1	0	-8.42469597147441	TRUE	0.248908653547136	0.419397432211162	0.728463287039488
AT5G17380	1	-0.25	-7.70121429544729	TRUE	0.22134759165557	0.405096673785389	0.758529900012105
AT5G17400	1	1	-2.1657524904822	TRUE	0.717108102281185	0.703209832468634	0.217700252056889
AT5G17410	1	-0.25	-8.20788939883465	TRUE	0.538707523647659	0.600591957538875	0.412319065111645
AT5G17420	1	0.25	-9.21976643102509	TRUE	0.034651574479175	0.153098026208274	0.962198282386354
AT5G17430	1	1	-4.41123122561004	TRUE	0.671111989756606	0.673317847880225	0.267877829356429
AT5G17440	1	-1	-7.07149329872615	TRUE	0.810825256002769	0.738954172307769	0.115463357087889
AT5G17450	1	0.25	-8.91240978414451	TRUE	0.208929304492183	0.368141135561882	0.772077122372164
AT5G17460	1	0	-9.08189856821931	TRUE	0.165255272436585	0.291117109370789	0.819721520978271
AT5G17490	1	-0.25	-8.75685275116311	TRUE	0.33922030444339	0.424685257911126	0.629941486061757
AT5G17510	1	0.25	-9.25158878803499	TRUE	0.466667192033709	0.595277718995327	0.490908517781408
AT5G17520	1	1	-4.623214687962	TRUE	0.640874191530758	0.59726855020857	0.300864518330082
AT5G17530	1	-0.5	-7.23042969142195	TRUE	0.444810037829024	0.529324712361552	0.514752686004701
AT5G17540	1	1	-7.97137825337917	TRUE	0.65213676930366	0.587242786790906	0.288578069850553
AT5G17550	1	0.25	-6.38507183940041	TRUE	0.57053883120607	0.597757604264009	0.377594002320651
AT5G17560	1	0.25	-8.96710874550463	TRUE	0.676286226007762	0.669679966861696	0.262233207991532
AT5G17570	1	1	-8.43110431207044	TRUE	0.642590506078299	0.666861652863268	0.29899217518731
AT5G17580	1	1	-8.89708045293253	TRUE	0.378961793743242	0.488902027755721	0.586587134098281
AT5G17590	1	-0.5	-8.9768739183988	TRUE	0.519915154346881	0.569932473836358	0.432819831621584
AT5G17600	1	0.25	-8.6018023798386	TRUE	0.0998863987452276	0.24923898921908	0.891033019550661
AT5G17610	1	0.25	-8.18133153327955	TRUE	0.648853443528413	0.700807326014225	0.292159879787186
AT5G17620	1	-0.5	-9.30902111164108	TRUE	0.370593863210665	0.493530490350192	0.595715785588366
AT5G17630	1	-0.5	-9.42173385038827	TRUE	0.434389062810077	0.540815695122534	0.526121022389007
AT5G17640	1	0	-9.28474415633542	TRUE	0.239432754180043	0.418161838009394	0.738800631803589
AT5G17650	1	0.25	-9.19955262733518	TRUE	0.0443463487352801	0.172433069911321	0.951622165016058
AT5G17660	1	0.25	-8.41593037472524	TRUE	0.352375062157308	0.443514658189545	0.615590841282937
AT5G17670	1	-0.25	-8.77358187674573	TRUE	0.172276202715728	0.325246042201052	0.812062324310115
AT5G17680	1	0.5	-7.76709678442334	TRUE	0.462905555843068	0.505380768490815	0.495012120898471
AT5G17690	1	0	-9.08549970578472	TRUE	0.190762636049643	0.350967724518575	0.791895306127662
AT5G17700	1	-0.25	-6.93857095428704	TRUE	0.389706530914357	0.500606771693592	0.574865602638883
AT5G17710	1	0.75	-9.25652720620002	TRUE	0.45220511920451	0.519683186612341	0.506685324504171
AT5G17760	1	-0.5	-8.93281758411599	TRUE	0.298118982200685	0.402730955954024	0.674779292144707
AT5G17770	1	-0.25	-8.62386107344165	TRUE	0.276369324823223	0.439920876968403	0.698506191101938
AT5G17780	1	0	-9.37995661075892	TRUE	0.809350255456189	0.701445501576694	0.117072448593249
AT5G17790	1	-0.25	-8.9725113470276	TRUE	0.141556603177505	0.280725844110967	0.845574614715449
AT5G17800	1	0	-8.9689991499759	TRUE	0.0724784144945465	0.225423321861164	0.920932638733222
AT5G17810	1	0	-9.3410004613633	TRUE	0.0148200749902163	0.0959069646538954	0.983832645465219
AT5G17820	1	-0.25	-8.28947080797219	TRUE	0.572376544359397	0.518041437831113	0.375589224335204
AT5G17840	1	-0.25	-7.07045084076517	TRUE	0.473036441919433	0.533237978143965	0.483960245178801
AT5G17850	1	0.25	-9.28512151748845	TRUE	0.35757940575575	0.47019926081238	0.609913375539182
AT5G17860	1	0.5	-9.3625748188118	TRUE	0.108785790143968	0.224081957456226	0.881324592570217
AT5G17870	1	0.25	-6.7177995837487	TRUE	0.680405868936151	0.675747394788611	0.257739052069654
AT5G17880	1	0.25	-9.32648417703897	TRUE	0.289147134513446	0.459055665662294	0.684566762348968
AT5G17890	1	0	-9.13013787630322	TRUE	0.268423181851913	0.422987585882253	0.707174710707003
AT5G17900	1	-0.25	-9.23347515328805	TRUE	0.304392233470134	0.48429785117439	0.667935745305309
AT5G17910	1	-0.25	-9.12337299842514	TRUE	0.0956846185241063	0.243592014396381	0.895616779791884
AT5G17920	1	0	-8.99694278141722	TRUE	0.618156088006817	0.623560184415382	0.325647903992564
AT5G17930	1	-0.25	-9.08582675200004	TRUE	0.194312551480871	0.358287249602403	0.788022671111777
AT5G17980	1	-0.75	-8.46784512378852	TRUE	0.560735704916473	0.586095397247111	0.388288321909302
AT5G17990	1	-0.25	-9.24164709989297	TRUE	0.198525178631405	0.356059626198117	0.78342707785665
AT5G18040	1	0	-9.060441375491	TRUE	0.179137651057719	0.321070786983238	0.804577107937034
AT5G18060	1	1	-8.78581610608641	TRUE	0.581993160485183	0.579427394558447	0.3650983703798
AT5G18065	1	-1	-8.77334081049641	TRUE	0.7740960921508	0.729031720891062	0.155531535835491
AT5G18070	1	0.25	-9.28645218924834	TRUE	0.16000821790135	0.324998728719234	0.825445580471255
AT5G18080	1	-0.5	-8.82789659053896	TRUE	0.27720598145074	0.354760995195941	0.697593474781011
AT5G18090	1	-0.5	-8.61664785679972	TRUE	0.638683177507868	0.67700256972653	0.303254715445963
AT5G18100	1	0.25	-8.80845183429447	TRUE	0.862285211619531	0.783591958944815	0.0593252236877847
AT5G18110	1	0.25	-7.68680266368892	TRUE	0.404301233832565	0.524970138796375	0.558944108546293
AT5G18120	1	-0.25	-9.25798740528111	TRUE	0.196463264973633	0.338808281052513	0.785676438210582
AT5G18130	1	0.25	-8.7294912151365	TRUE	0.0579611340997786	0.178309482869917	0.936769671891151
AT5G18140	1	0.25	-8.44976404178703	TRUE	0.646819332091381	0.674124371515027	0.294378910445766
AT5G18150	1	-0.25	-8.26334907345272	TRUE	0.116816333687497	0.256829093230994	0.87256399961364
AT5G18170	1	0	-8.94291750224923	TRUE	0.0682657961911716	0.195894122559581	0.925528222336904
AT5G18180	1	1	-6.58375382415113	TRUE	0.692241090189182	0.630646955922678	0.244827901611802
AT5G18190	1	-1	-8.39090720667096	TRUE	0.481329444402728	0.581397550371779	0.474913333378843
AT5G18200	1	-0.25	-3.98779841941845	TRUE	0.440370137994287	0.531755455728118	0.519596213097142
AT5G18210	1	0.25	-8.94286696080424	TRUE	0.548573044171756	0.589183657739342	0.401556679085358
AT5G18230	1	-0.25	-9.42351095473249	TRUE	0.121395029881749	0.288834877010561	0.86756905831082
AT5G18245	1	-0.5	-8.25102307220707	TRUE	0.488619392943836	0.55801723853839	0.466960662243088
AT5G18240	1	-0.25	-8.76555604391222	TRUE	0.0618504708616681	0.197268233042264	0.932526759059998
AT5G18250	1	0.25	-9.08643562284278	TRUE	0.492803091979878	0.60439828513541	0.462396626931043
AT5G18255	1	-0.25	-9.11984717765002	TRUE	0.47722008498038	0.565367034278735	0.479396270930494
AT5G18260	1	-0.25	-8.36354230778576	TRUE	0.281450063234958	0.450673907539397	0.692963567380046
AT5G18270	1	-0.5	-7.13752631892686	TRUE	0.230341767459797	0.387298153468485	0.74871807186204
AT5G18280	1	0.75	-7.03920176601677	TRUE	0.60118457277751	0.651985162442316	0.344162284242716
AT5G18290	1	1	-3.54602322296448	TRUE	0.397659109254971	0.513807947914914	0.566190062630941
AT5G18300	1	-0.25	-9.15330683606594	TRUE	0.0994301684184055	0.262376308303741	0.891530725361739
AT5G18310	1	0.25	-8.92031124850568	TRUE	0.160201228116035	0.320473049134603	0.825235023873416
AT5G18320	1	-0.25	-9.45642411424387	TRUE	0.19478382413268	0.368965344650627	0.787508555491622
AT5G18340	1	-0.25	-9.07355274909595	TRUE	0.249032498080565	0.436103711316955	0.72832818391211
AT5G18360	1	-0.25	-7.19373546211331	TRUE	0.38683580148169	0.49130437837002	0.57799730747452
AT5G18370	1	0	-9.42413705506669	TRUE	0.13070618623052	0.28942754529452	0.857411433203069
AT5G18380	1	-0.25	-8.1541580921363	TRUE	0.513193055461742	0.545015625570362	0.440153030405373
AT5G18390	1	0	-8.64570620188362	TRUE	0.452632093702341	0.552142426284334	0.5062195341429
AT5G18400	1	1	-8.42276420634081	TRUE	0.803610868934907	0.685957359866855	0.123333597525556
AT5G18410	1	0	-7.08163531052558	TRUE	0.56875172450105	0.568031094056445	0.379543573271581
AT5G18420	1	-0.25	-8.37788083817041	TRUE	0.384864570947227	0.463250947795964	0.580147740784843
AT5G18440	1	0.25	-8.73240537344446	TRUE	0.340510672577933	0.485615724228638	0.628533811733164
AT5G18460	1	0.25	-8.31307309088942	TRUE	0.221408636054093	0.374561355260015	0.758463306122808
AT5G18470	1	-0.75	-9.227912427197	TRUE	0.571459108968247	0.564632173322622	0.376590062943731
AT5G02895	1	-0.25	-6.97832954470242	TRUE	0.498319865863445	0.554472324676134	0.456378328148969
AT5G18475	1	0.25	-9.32550930279965	TRUE	0.628524070652072	0.674331304475067	0.314337377470467
AT5G18480	1	-0.25	-9.09079908091706	TRUE	0.309414864435085	0.491475931560024	0.662456511525362
AT5G18490	1	0	-9.36431876436335	TRUE	0.209778711048306	0.397367288468823	0.771150497038212
AT5G18500	1	0.25	-8.07063039196259	TRUE	0.63830061363408	0.603214686616183	0.303672057853731
AT5G18510	1	0	-8.78500475677786	TRUE	0.188628740492379	0.340686296962363	0.794223192190132
AT5G18520	1	-0.75	-8.956155461073	TRUE	0.455252583781571	0.566430425688516	0.503360817692831
AT5G18525	1	0	-9.14805051061074	TRUE	0.457264885530238	0.541693982222517	0.501165579421558
AT5G18540	1	-0.75	-9.42302784911403	TRUE	0.623270555494954	0.633413670113244	0.320068484914596
AT5G18550	1	-0.5	-8.5946511449837	TRUE	0.151298558366013	0.331021173900319	0.834947027237076
AT5G18560	1	0	-9.40381329720174	TRUE	0.0480005669027276	0.148813827208013	0.947635745197024
AT5G18570	1	0.25	-9.36914128774468	TRUE	0.388838135428558	0.558895997768893	0.575812943168845
AT5G18580	1	-0.25	-8.88373266366587	TRUE	0.168508539428361	0.349943108525011	0.816172502441788
AT5G02915	1	-1	-7.42172140772997	TRUE	0.323841195025276	0.442495541919307	0.646718696336063
AT5G18590	1	0.25	-8.07734221376928	TRUE	0.237860032283877	0.405944506988177	0.740516328417589
AT5G18600	1	-0.25	-9.07230748961668	TRUE	0.0747852357986956	0.236844843602094	0.918416106401423
AT5G18610	1	-0.75	-8.5436562414149	TRUE	0.642640308196407	0.59436249789441	0.29893784560392
AT5G18620	1	-0.25	-8.29300925775589	TRUE	0.244538024107203	0.384274361277799	0.733231246428506
AT5G18630	1	0	-9.02082902108799	TRUE	0.328094222850982	0.462973433903473	0.64207902961711
AT5G18640	1	-0.25	-8.81495446651461	TRUE	0.234607622541805	0.375015326211313	0.744064411772577
AT5G18650	1	0.25	-8.43959944174163	TRUE	0.138016467938864	0.314872966901775	0.84943658043033
AT5G18660	1	0	-9.22149165940451	TRUE	0.359458234318347	0.492229949111784	0.607863744379985
AT5G18670	1	0	-7.71005592330184	TRUE	0.386592966050655	0.46276467468384	0.578262218853831
AT5G18680	1	0	-9.26053680402117	TRUE	0.158852042373056	0.292377065198496	0.826706862865757
AT5G18690	1	0.25	-8.28857695228355	TRUE	0.372871740432059	0.454412008014344	0.593230828619572
AT5G18700	1	-0.25	-8.07258138407898	TRUE	0.18831481189679	0.327575199100125	0.794565659748956
AT5G18710	1	-0.25	-9.41526868871917	TRUE	0.519584065958619	0.584161354975746	0.433181018954234
AT5G18720	1	-0.25	-9.21802374504658	TRUE	0.543206011525461	0.630483538377027	0.407411623790407
AT5G18730	1	0	-9.14710106398645	TRUE	0.120325414495022	0.312208943531319	0.868735911459977
AT5G18740	1	-0.25	-8.51774711574291	TRUE	0.21921145147283	0.403172301117776	0.760860234756913
AT5G18750	1	0	-8.15094142366495	TRUE	0.2244406208919	0.366583543221815	0.755155686299746
AT5G18760	1	0.25	-9.05433255678724	TRUE	0.207358582235399	0.376770918064722	0.773790637561383
AT5G18770	1	-0.75	-9.23881454897782	TRUE	0.711421376970537	0.657506490930456	0.223903952395778
AT5G18780	1	0.25	-9.22436352280954	TRUE	0.508423466524237	0.587026808227948	0.445356218337196
AT5G18790	1	0.25	-8.35195834958367	TRUE	0.568134431005046	0.637422376081162	0.380216984358132
AT5G18800	1	0.25	-8.52482623966944	TRUE	0.570158346779839	0.634637798659887	0.378009076240176
AT5G18810	1	0.25	-8.94194393139853	TRUE	0.514161756001773	0.589204044923091	0.439096266179884
AT5G18820	1	0.25	-9.04130808068999	TRUE	0.356694107180716	0.481323955000261	0.610879155802855
AT5G18830	1	-0.25	-9.33135377541821	TRUE	0.587588147481033	0.662018254274728	0.35899474820251
AT5G18840	1	0.25	-8.99253440826416	TRUE	0.0719893312700005	0.219299440167427	0.92146618406909
AT5G18850	1	0.25	-9.00500336577633	TRUE	0.0710807023442953	0.205733579090008	0.922457415624405
AT5G18860	1	0.25	-8.85321835983311	TRUE	0.0888131188425203	0.231357954966861	0.903112961262705
AT5G18900	1	0.25	-9.1982863974955	TRUE	0.244241516666171	0.405849511607236	0.73355470909145
AT5G18910	1	-0.5	-9.45880346429107	TRUE	0.500378678619902	0.57881316729731	0.45413235059647
AT5G18920	1	0	-7.28711042487524	TRUE	0.673762216225957	0.652564968805747	0.264986673208047
AT5G18930	1	0	-9.04568867340022	TRUE	0.491126806172022	0.54609225694797	0.464225302357794
AT5G18937	1	-1	-4.66195977872245	TRUE	0.704644379311274	0.684846831443758	0.231297040751338
AT5G02935	1	0.5	-8.66153445563251	TRUE	0.578877363729907	0.504767195593951	0.368497421385556
AT5G18940	1	0.25	-9.37643743288758	TRUE	0.242575859725383	0.433301969171184	0.735371789390491
AT5G18950	1	-0.25	-9.38496185374238	TRUE	0.313907848275329	0.438508514878811	0.657555074608732
AT5G18960	1	0.25	-8.90378454483648	TRUE	0.448285089206167	0.547164379747474	0.510961720866
AT5G18970	1	-0.25	-8.96216238427072	TRUE	0.0547809243898902	0.19698988719473	0.940238991574665
AT5G18980	1	-0.5	-8.7074693278847	TRUE	0.32911591042898	0.404469968688981	0.640964461350203
AT5G19000	1	-0.25	-8.88436787313921	TRUE	0.202767706489389	0.384719347794675	0.778798865647939
AT5G19010	1	0.5	-9.155556443862	TRUE	0.749379932261069	0.718945952118418	0.182494619351561
AT5G19020	1	0.25	-9.25317712030768	TRUE	0.26032116433463	0.39090755599269	0.716013275271313
AT5G19025	1	-0.25	-9.05123516812174	TRUE	0.759012298312436	0.718882530779151	0.17198658365916
AT5G19030	1	0.5	-7.02786393518964	TRUE	0.645428329088477	0.642626082686143	0.295896368267116
AT5G19040	1	-0.75	-5.56366548587787	TRUE	0.284937416143363	0.437010948881895	0.689159182389058
AT5G19050	1	0.25	-9.13144271160761	TRUE	0.31193910106652	0.436640780804923	0.659702798836524
AT5G19060	1	0	-9.37633075783826	TRUE	0.0979190075949427	0.267930148407976	0.893179264441881
AT5G19070	1	0	-8.93889167872792	TRUE	0.231865958896674	0.38808459108624	0.747055317567264
AT5G19080	1	-0.5	-8.02970230733462	TRUE	0.343929536645765	0.45653012170966	0.624804141840984
AT5G19090	1	0	-9.31676886127804	TRUE	0.275091886624945	0.420488964310521	0.699899760045514
AT5G19100	1	-0.5	-7.95648316551782	TRUE	0.472579217601834	0.501361681073761	0.484459035343454
AT5G19110	1	-0.25	-9.2796424294499	TRUE	0.13419732245786	0.290350391266566	0.853602920955062
AT5G19120	1	-0.25	-6.27557133602744	TRUE	0.433378800487128	0.496581581196853	0.527223126741315
AT5G19130	1	0.25	-9.06668601994594	TRUE	0.475131726975126	0.561982251887166	0.481674479663499
AT5G19140	1	-0.25	-8.6695509779023	TRUE	0.490205910548049	0.563938559933838	0.465229915765764
AT5G19150	1	-0.25	-8.81942676529397	TRUE	0.237808073955963	0.363897964740614	0.740573010229858
AT5G19151	1	0.25	-7.29978580272716	TRUE	0.78693830070653	0.743349157793001	0.141521853774694
AT5G19160	1	0	-9.20633522697761	TRUE	0.431621572522109	0.554183522795426	0.529140102703154
AT5G19170	1	-0.5	-8.86970694875122	TRUE	0.298890263642584	0.44561346337721	0.673937894208091
AT5G19180	1	-0.25	-9.32871713228808	TRUE	0.13326615388245	0.299669966674716	0.854618741219146
AT5G19190	1	0.75	-9.34744718687232	TRUE	0.272176593541122	0.446748652583266	0.703080079773322
AT5G19200	1	-0.75	-6.36206430461507	TRUE	0.681048947663026	0.661236547963746	0.257037511640335
AT5G19210	1	-0.5	-9.43137969033155	TRUE	0.324368164732688	0.450731460500545	0.646143820291613
AT5G19220	1	0.25	-8.71842945995029	TRUE	0.0843595698413626	0.238565049830235	0.907971378354877
AT5G19221	1	1	-4.96780573753535	TRUE	0.542603827097712	0.559058178790678	0.408068552257041
AT5G19230	1	0.25	-8.68998238910744	TRUE	0.0453937383755628	0.177789095794071	0.95047955813575
AT5G19240	1	-1	-6.55893494545796	TRUE	0.415469514653506	0.514401119500544	0.546760529468903
AT5G19250	1	0.5	-9.36995727399202	TRUE	0.592784889067275	0.595903980688333	0.353325575562973
AT5G19260	1	0.25	-9.07163417336191	TRUE	0.334202479009973	0.416164218199742	0.635415477443666
AT5G19280	1	0.75	-8.83620933676271	TRUE	0.457340091099289	0.638507074572426	0.501083536982594
AT5G19290	1	0.25	-9.22146365080538	TRUE	0.0847588656177656	0.242650786524495	0.907535782962437
AT5G19300	1	0.5	-9.17428849934366	TRUE	0.411243258078612	0.492586407221357	0.551370991186969
AT5G19310	1	-0.5	-9.41097280097968	TRUE	0.133252079856291	0.273365288291759	0.854634094702228
AT5G19320	1	0	-9.30853097306613	TRUE	0.333255102683774	0.455185036766574	0.636448978890429
AT5G19330	1	-0.5	-9.20099167584129	TRUE	0.456467670587589	0.598346379964271	0.502035268449902
AT5G19340	1	0.25	-9.32797500067528	TRUE	0.337128301401084	0.474273823291499	0.632223671198818
AT5G19350	1	-0.25	-8.65137860336137	TRUE	0.263800348110786	0.405957646330747	0.712217802060961
AT5G19360	1	-0.5	-8.56557909518613	TRUE	0.542682820360021	0.536322234051488	0.407982377789068
AT5G19370	1	0.25	-8.65097870420466	TRUE	0.465488344968864	0.559442725561214	0.492194532761239
AT5G19380	1	1	-7.94654353261253	TRUE	0.45513688082308	0.532791999153421	0.503487039102095
AT5G19390	1	0.25	-8.04109228012092	TRUE	0.715524651374604	0.673960699733101	0.219427653045887
AT5G19400	1	0	-5.9851322559867	TRUE	0.640285164625263	0.674287109973255	0.301507093136077
AT5G19420	1	-1	-6.26471433656356	TRUE	0.753988080994729	0.760641100079933	0.17746754800575
AT5G19430	1	-0.25	-8.28773666466392	TRUE	0.66509560504475	0.660494432856124	0.274441158133
AT5G19440	1	0	-9.2270553546291	TRUE	0.248682555852687	0.412740568782095	0.728709939069796
AT5G19450	1	0.25	-9.20952368793537	TRUE	0.448665391301118	0.530948719166467	0.510546845853326
AT5G19460	1	-0.25	-9.50608701925712	TRUE	0.540938371122973	0.617147985925393	0.409885413320393
AT5G19473	1	-0.5	-9.26310422982569	TRUE	0.371123860436313	0.496999038227051	0.59513760679675
AT5G19480	1	0.25	-8.67028422860302	TRUE	0.785751713160312	0.667158408909938	0.142816312916023
AT5G19485	1	0	-9.47445425020228	TRUE	0.222460419825275	0.38791054883806	0.757315905645155
AT5G19490	1	0	-8.57056898653419	TRUE	0.292218007656996	0.413092401789695	0.681216718919641
AT5G19500	1	-0.25	-9.44967738928808	TRUE	0.283256313638413	0.418126700482664	0.690993112394459
AT5G19510	1	-0.25	-9.31499716532169	TRUE	0.126678542877278	0.273496594782415	0.86180522595206
AT5G19520	1	0.5	-7.55764015478185	TRUE	0.513326439452565	0.572475678657809	0.440007520597202
AT5G19530	1	0.25	-6.72899821037103	TRUE	0.162341544198307	0.323534665453218	0.822900133601847
AT5G19540	1	0	-9.03647857724554	TRUE	0.0706000321871516	0.218179367184966	0.922981783068562
AT5G19550	1	0	-5.98883000003703	TRUE	0.283544444342491	0.435255445844404	0.69067878799001
AT5G19560	1	0.25	-9.31244659823382	TRUE	0.327314369729765	0.386780009737167	0.64292977847662
AT5G19570	1	0.5	-7.50412045189463	TRUE	0.425119183814893	0.475811721182432	0.53623361765648
AT5G19580	1	-0.25	-9.45548137443834	TRUE	0.529868099232746	0.606090893477165	0.421962073564277
AT5G19590	1	0.25	-8.95544133654645	TRUE	0.334455769872927	0.426417096994422	0.635139160138625
AT5G19600	1	0.25	-9.19516703405819	TRUE	0.0371446598791541	0.161841029886494	0.959478552859105
AT5G19620	1	1	-7.36638375922166	TRUE	0.522245850304712	0.57072980948228	0.430277254213041
AT5G19630	1	-0.25	-8.83031037409787	TRUE	0.535372231145972	0.578928592774198	0.415957566022576
AT5G19650	1	-0.5	-9.20432600681954	TRUE	0.562932432015204	0.613690813787895	0.38589189234705
AT5G19660	1	-1	-8.61360563123008	TRUE	0.709489300438738	0.733669894854383	0.226011672248649
AT5G19670	1	0.25	-9.07256399775797	TRUE	0.384711916440718	0.512942294095765	0.580314272973762
AT5G19680	1	-0.25	-9.43608879918871	TRUE	0.261517913539055	0.433891504438851	0.714707730684667
AT5G19690	1	0	-9.10668788314189	TRUE	0.568702703411528	0.546302655854911	0.379597050823788
AT5G19730	1	-0.25	-5.78891915362958	TRUE	0.276412937987661	0.430415506337973	0.69845861310437
AT5G19740	1	0.25	-9.31964903086962	TRUE	0.0641861669721767	0.177900023422551	0.929978726939444
AT5G19750	1	0.25	-9.21966414078035	TRUE	0.227174621927613	0.374120338311802	0.752173139715331
AT5G19760	1	0	-8.73154705592783	TRUE	0.433667882209862	0.537020392705504	0.526907764861969
AT5G19770	1	0.75	-7.02502704360121	TRUE	0.727220561474604	0.727482794316525	0.206668478391341
AT5G19780	1	-0.25	-9.2534637998682	TRUE	0.36160811995139	0.47809758381205	0.605518414598484
AT5G19820	1	-0.25	-8.87232873863201	TRUE	0.64385614560394	0.678326615358976	0.297611477522975
AT5G19830	1	-1	-9.11847843043148	TRUE	0.822221090985568	0.755510736444188	0.103031537106653
AT5G19840	1	0.25	-9.17575062714585	TRUE	0.425358911095708	0.563692760112546	0.5359720969865
AT5G19850	1	-0.25	-9.38138483446139	TRUE	0.405448019676446	0.537382459168608	0.557693069443877
AT5G19855	1	0	-9.2373102744416	TRUE	0.126521370293609	0.294371175185049	0.861976686952427
AT5G19860	1	0.25	-9.09001007811852	TRUE	0.511292177165593	0.559145446560127	0.442226715819353
AT5G19870	1	0.25	-8.9413499775128	TRUE	0.0533912956674303	0.179503083731729	0.941754950180985
AT5G19875	1	0.25	-9.00686126148302	TRUE	0.096057813891195	0.22065684745516	0.895209657573242
AT5G19900	1	0.25	-9.18956885657204	TRUE	0.816135909195387	0.662348747630875	0.109669917241396
AT5G19910	1	0.75	-8.4519961677175	TRUE	0.590282582935361	0.612879831335873	0.356055364070515
AT5G19920	1	0.25	-8.75702058104247	TRUE	0.352039327995036	0.463419080876429	0.615957096732688
AT5G19930	1	-0.25	-9.37974068795643	TRUE	0.478828776413043	0.543106466221282	0.477641334822134
AT5G19940	1	0.25	-9.31182104276285	TRUE	0.171654443008948	0.32765350091051	0.812740607626602
AT5G19950	1	0.25	-6.84376447782375	TRUE	0.6913222286554	0.609011685504029	0.245830296012291
AT5G19960	1	0.25	-8.97512747368437	TRUE	0.500140176355531	0.511063930123364	0.454392534884876
AT5G19970	1	0.25	-9.45471126011671	TRUE	0.0427130480151495	0.1647006955434	0.953403947619837
AT5G19980	1	0.25	-8.85662388494475	TRUE	0.398565885964066	0.504966048618036	0.565200851675564
AT5G19990	1	0.25	-9.50496851957919	TRUE	0.333642278689896	0.402774251509559	0.636026605065568
AT5G20000	1	0.75	-5.46486652510838	TRUE	0.534152062692412	0.558496306457319	0.417288658881005
AT5G20010	1	0.75	-7.9848024795882	TRUE	0.55494978403569	0.589162546498943	0.394600235597429
AT5G20020	1	0.25	-9.35215319671482	TRUE	0.546438147394619	0.621549474143083	0.403885657387688
AT5G20030	1	0	-9.43486878542005	TRUE	0.226069346672293	0.402477631971701	0.753378894539316
AT5G20040	1	0.25	-9.35056993163752	TRUE	0.160909113898704	0.340661652479366	0.824462784837777
AT5G20050	1	0.25	-9.0009266983153	TRUE	0.144473322340644	0.301886865817343	0.842392739264752
AT5G20060	1	0	-8.69491993041169	TRUE	0.317176454839406	0.46173085124327	0.653989321993375
AT5G20070	1	0	-8.74001091757516	TRUE	0.28915717750529	0.42101618770931	0.684555806357866
AT5G20080	1	0	-8.76082098073989	TRUE	0.56955767105218	0.647237629790965	0.378664358852167
AT5G20090	1	0	-8.79140125963798	TRUE	0.583426562752693	0.623272946565265	0.363534658815243
AT5G20110	1	0.75	-8.50294755745814	TRUE	0.229081581368223	0.361728502781986	0.750092820325575
AT5G20120	1	0.25	-9.36636478284161	TRUE	0.322197724321273	0.479106595735517	0.648511573467702
AT5G20130	1	-0.25	-8.22090746603279	TRUE	0.434465091715547	0.53221236350261	0.526038081764858
AT5G20140	1	0.25	-7.8218292796114	TRUE	0.542026658253402	0.565505106535447	0.408698190996289
AT5G20150	1	0.5	-8.53214869613642	TRUE	0.111590641380992	0.252786951792604	0.8782647548571
AT5G20160	1	-0.25	-8.81599650929464	TRUE	0.443462508813987	0.51052731124044	0.516222717657468
AT5G20165	1	0.25	-9.2233823006441	TRUE	0.528522944438708	0.612638847958938	0.423429515157774
AT5G20170	1	-0.25	-8.97903230402898	TRUE	0.215425260381829	0.379375809093027	0.764990625038005
AT5G20180	1	0.25	-7.2898760487455	TRUE	0.720586421528338	0.612213879881252	0.213905721969086
AT5G20190	1	0.25	-9.32584237785511	TRUE	0.516513513971348	0.536283174591645	0.436530712031257
AT5G20200	1	0.25	-9.18183923619125	TRUE	0.383184284508662	0.513708687971084	0.581980780536006
AT5G20220	1	0	-8.85835436693176	TRUE	0.205091447989729	0.37638579395777	0.776263874920296
AT5G20230	1	0.5	-8.93749340777199	TRUE	0.359155917316116	0.490265768800786	0.608193544746055
AT5G20240	1	0.25	-9.23512819054571	TRUE	0.24504769873698	0.373560728900214	0.732675237741476
AT5G20250	1	-0.25	-8.33537922113838	TRUE	0.268764086445086	0.408956005478696	0.706802814787179
AT5G20260	1	0.25	-9.09840481593672	TRUE	0.146064937032593	0.308085068976668	0.84065643232808
AT5G20270	1	0.25	-8.64461684812541	TRUE	0.37238175857754	0.481916530550164	0.593765354279048
AT5G20280	1	0.5	-9.34235998591783	TRUE	0.126274012888971	0.295783518111157	0.862246531393849
AT5G20290	1	-0.25	-9.27774333071873	TRUE	0.249189506334147	0.350444775573831	0.728156902180931
AT5G20300	1	0.5	-9.18021723296188	TRUE	0.572111477817211	0.545036553658848	0.37587838783577
AT5G20320	1	0.5	-7.18813773996528	TRUE	0.510639929454759	0.573639516108344	0.442938258776627
AT5G20350	1	-1	-6.65332134989416	TRUE	0.769486445926119	0.654394301353313	0.160560240807871
AT5G20360	1	0.25	-9.05427044629315	TRUE	0.483316782661015	0.518769814913236	0.472745328006165
AT5G20380	1	0	-8.36377338512375	TRUE	0.751943674922683	0.643195257079483	0.179697809175255
AT5G20390	1	-0.25	-9.46117091024941	TRUE	0.48914157020957	0.54963140139145	0.466391014316832
AT5G20400	1	-1	-5.33544992282737	TRUE	0.397099751299135	0.487312089529458	0.566800271310034
AT5G20410	1	0.25	-8.50811048090814	TRUE	0.534930906360718	0.548722193023097	0.416439011242853
AT5G20420	1	-1	-8.20269005588895	TRUE	0.688956573367183	0.62891807845715	0.248411010872164
AT5G20430	1	-0.75	-6.77915540014041	TRUE	0.175184230717617	0.357768734803901	0.808889930126236
AT5G20450	1	0.5	-9.10213868511024	TRUE	0.424428598284515	0.517580260586257	0.53698698368962
AT5G20480	1	0.25	-9.41722994316359	TRUE	0.247066694251151	0.393312373116248	0.730472697180563
AT5G20490	1	0.25	-8.40683431501645	TRUE	0.54361950578393	0.590053002799204	0.406960539144804
AT5G20500	1	0	-5.98391618746527	TRUE	0.669776417269966	0.654001359667563	0.269334817523673
AT5G20510	1	0.25	-8.69089746826421	TRUE	0.510333873464401	0.542995423235125	0.443272138038835
AT5G20520	1	0	-6.0694610498815	TRUE	0.574990163556217	0.616292351798084	0.372738003393218
AT5G20540	1	0.25	-8.52943363300425	TRUE	0.463782743337689	0.530929167494997	0.494055189086158
AT5G20550	1	-1	-6.2339807445432	TRUE	0.55832793059036	0.605644419570886	0.390914984810516
AT5G20570	1	-0.75	-8.2882465513918	TRUE	0.697197362474843	0.686898376124952	0.239421059118353
AT5G20580	1	0.75	-7.52390447756648	TRUE	0.514114971940666	0.569547192853213	0.439147303337456
AT5G20590	1	0	-8.59154746593696	TRUE	0.544494628292704	0.605641307206749	0.406005860044322
AT5G20600	1	0.25	-9.08199966759649	TRUE	0.287782357300295	0.437222409578854	0.68605561021786
AT5G20610	1	0	-9.12504384104771	TRUE	0.368949242404801	0.446863145863645	0.597509917376581
AT5G20620	1	-0.25	-7.98018109830161	TRUE	0.641303690380961	0.638110784024748	0.300395974129861
AT5G20630	1	0.25	-8.84154176201393	TRUE	0.554103025359491	0.554799858199336	0.395523972335101
AT5G20635	1	0.25	-9.26112548480176	TRUE	0.0596294277981293	0.189431633082931	0.934949715129314
AT5G20640	1	0.25	-9.2091184436357	TRUE	0.193716111686159	0.308456297534278	0.788673332706009
AT5G20650	1	0.25	-8.83752896685146	TRUE	0.637079391659797	0.680899275324891	0.305004300007495
AT5G20660	1	-0.5	-8.03251558416259	TRUE	0.292164091295825	0.421157830743881	0.681275536768191
AT5G20670	1	1	-8.7076118146639	TRUE	0.566995809178931	0.586037222028448	0.381459117259348
AT5G20680	1	0.25	-6.46775121873038	TRUE	0.419102157545264	0.528083847089715	0.542797646314257
AT5G20690	1	-0.25	-9.36082736152664	TRUE	0.569225019505509	0.530844473319404	0.379027251448536
AT5G20700	1	0.25	-8.98403800653384	TRUE	0.042784426904945	0.174210550921385	0.95332607974006
AT5G20710	1	0.5	-8.73094059486862	TRUE	0.262775352687318	0.369347801183718	0.713335978886562
AT5G20720	1	0	-9.05761111218843	TRUE	0.227489665198834	0.407633193090829	0.751829456146727
AT5G20730	1	0	-8.64457090712503	TRUE	0.276087002176011	0.36185867158764	0.698814179444351
AT5G20740	1	0.25	-9.28099701009866	TRUE	0.17367661931632	0.317612432271098	0.810534597109469
AT5G20790	1	1	-5.1674954406289	TRUE	0.580501636745476	0.633692669136456	0.366725487186754
AT5G20810	1	1	-2.28805237114376	TRUE	0.569232249561826	0.64442710934253	0.379019364114372
AT5G20820	1	0.5	-9.02269845979867	TRUE	0.0635968469354053	0.194731830939459	0.930621621525012
AT5G20830	1	-0.25	-9.35459082075173	TRUE	0.0443936600677551	0.172101797921639	0.951570552653358
AT5G20840	1	0.25	-9.00131280974929	TRUE	0.320604411244868	0.476416823887529	0.650249733187417
AT5G20850	1	-0.5	-6.1859001564591	TRUE	0.617671442895319	0.621388638942989	0.326176607750561
AT5G20860	1	0.25	-9.07677074771742	TRUE	0.467423458943831	0.530298056687684	0.490083499334003
AT5G20870	1	-0.25	-8.35325150703678	TRUE	0.151254008749439	0.30643831620524	0.834995626818793
AT5G20885	1	-0.25	-9.17343206956862	TRUE	0.137428361028338	0.303957832435089	0.85007815160545
AT5G20890	1	-0.25	-8.93714819625486	TRUE	0.266488994046091	0.418281242221091	0.709284733767901
AT5G20900	1	0.75	-8.79080568603388	TRUE	0.478086209254191	0.575536473465536	0.478451408086337
AT5G20910	1	-0.25	-8.07657024150772	TRUE	0.561308731078055	0.585501039705065	0.387663202460303
AT5G20920	1	-0.25	-9.32572862347428	TRUE	0.331568537241055	0.432506701077324	0.638288868464304
AT5G20930	1	0.25	-7.4719917548203	TRUE	0.796102675940827	0.756570723255032	0.131524353519097
AT5G20935	1	0.25	-7.63037307993969	TRUE	0.339403919266167	0.441595670530942	0.629741178982363
AT5G20940	1	-0.25	-8.48758584810223	TRUE	0.242843308437745	0.380022295152495	0.735080027158824
AT5G03255	1	0.75	-8.79915054082232	TRUE	0.51714095143638	0.606801445228554	0.435846234796677
AT5G20950	1	0.25	-4.73816265402873	TRUE	0.351021213507009	0.457193325819954	0.617067767083263
AT5G20960	1	0.25	-8.99126473858277	TRUE	0.0481996045180604	0.162305636216618	0.947418613253025
AT5G20980	1	-1	-6.03074270695187	TRUE	0.505395413057091	0.518860684833681	0.448659549392265
AT5G20970	1	-0.25	-8.26788587226668	TRUE	0.119959575758116	0.290763906143406	0.869135008263874
AT5G20990	1	0.5	-9.40901843978381	TRUE	0.39460459869941	0.473109895334595	0.56952225596428
AT5G21010	1	-0.5	-9.02861206048846	TRUE	0.735173706967175	0.711740407281478	0.197992319672173
AT5G21020	1	0.25	-5.58490681254431	TRUE	0.386304864716628	0.531467301273653	0.578576511218224
AT5G21040	1	0.75	-8.65494943541474	TRUE	0.622698474765265	0.632711538125514	0.320692572983347
AT5G21050	1	-0.25	-8.48061198719429	TRUE	0.4869493863269	0.559567688473146	0.468782487643382
AT5G21060	1	0.25	-9.22322895498352	TRUE	0.125368348156986	0.290420464247021	0.863234529283288
AT5G21070	1	0	-9.34759745024725	TRUE	0.229997672123775	0.388412210787668	0.749093448592245
AT5G21080	1	0.75	-8.65596361709045	TRUE	0.748626299560604	0.63376719718073	0.183316764115705
AT5G21090	1	0.25	-8.25494383404867	TRUE	0.494226620108337	0.53303053640315	0.460843687154542
AT5G21100	1	0.25	-9.36783506642996	TRUE	0.169955891221259	0.306882464610098	0.814593573213172
AT5G21105	1	0.25	-7.80351010349268	TRUE	0.30449304089453	0.416115957361082	0.667825773569603
AT5G21120	1	0	-9.16877299756775	TRUE	0.331952893366314	0.462975017299887	0.637869570873112
AT5G21140	1	-1	-8.59418919970312	TRUE	0.496529827060496	0.554017067865608	0.458331097752186
AT5G21150	1	-0.25	-8.18048597304542	TRUE	0.458151106205281	0.541805232173477	0.500198793230602
AT5G21160	1	0.25	-6.95634520375138	TRUE	0.519070889822451	0.571906536858284	0.433740847466417
AT5G21170	1	0	-9.36258766316621	TRUE	0.68037858961913	0.611675241915169	0.257768811324586
AT5G21222	1	-0.25	-8.04095561503402	TRUE	0.490792998601716	0.586528429482582	0.464589456070855
AT5G21274	1	0.5	-7.78810440824274	TRUE	0.812094400072014	0.676403279569664	0.114078836285076
AT5G21326	1	-0.25	-9.21962271188763	TRUE	0.053024470616216	0.200255473657306	0.942155122964128
AT5G21430	1	-0.25	-9.06949595337271	TRUE	0.251858786402079	0.385553826010838	0.725244960288641
AT5G21482	1	0	-9.14934031497838	TRUE	0.257480651487749	0.380065630939596	0.71911201655882
AT5G21900	1	-0.25	-9.20940691479271	TRUE	0.557506817493227	0.633241881917263	0.391810744552843
AT5G21910	1	-0.25	-8.58521323191268	TRUE	0.31733246309533	0.446303549167659	0.653819131168731
AT5G21920	1	0	-9.41422935631729	TRUE	0.0559785183958243	0.184700210421505	0.938932525386374
AT5G21930	1	0	-8.90940218108479	TRUE	0.654868729614506	0.671918516988706	0.285597749511448
AT5G21940	1	0	-7.24917300249719	TRUE	0.444360526866695	0.504153067676359	0.515243061599969
AT5G21950	1	0.25	-9.23058363877507	TRUE	0.0617276236205832	0.197806734543596	0.932660774232091
AT5G21960	1	-0.5	-9.2508543343247	TRUE	0.710112845723689	0.690342274505837	0.225331441028702
AT5G21970	1	0.25	-9.07257754373288	TRUE	0.389271600481452	0.527252105948145	0.575340072202053
AT5G21280	1	-0.25	-9.42269390563116	TRUE	0.190587372863441	0.326981407149725	0.792086502330791
AT5G21990	1	0.25	-9.03198502910396	TRUE	0.157273342335862	0.33596336744912	0.828429081088151
AT5G22000	1	0.25	-9.15818389400086	TRUE	0.450381479038704	0.565814438699368	0.508674750139595
AT5G22010	1	0.25	-8.73117138269001	TRUE	0.420716177834656	0.551350858448183	0.541036896907648
AT5G22020	1	1	-7.47416157739774	TRUE	0.266315218103193	0.386891342487064	0.709474307523789
AT5G22030	1	0.25	-8.34065331274697	TRUE	0.551986305038837	0.578302238377294	0.397833121775814
AT5G22040	1	1	-7.27735379446895	TRUE	0.55467127801505	0.581766946137241	0.394904060347218
AT5G22050	1	-1	-9.3521583247377	TRUE	0.642942089435305	0.679693802267527	0.29860862970694
AT5G22060	1	-0.25	-9.01830897156167	TRUE	0.311442665424599	0.449486376276316	0.660244364991347
AT5G22070	1	0.25	-9.23989734014167	TRUE	0.319053238563488	0.455719059531046	0.651941921567103
AT5G22080	1	-0.75	-8.45650059689314	TRUE	0.514954413559663	0.596520968270446	0.438231548844003
AT5G22090	1	0.25	-9.25349761924395	TRUE	0.0222107103984648	0.121759161089325	0.975770134110766
AT5G22100	1	-0.25	-8.02086053023255	TRUE	0.463387420592219	0.540516176142825	0.494486450263034
AT5G22110	1	-0.25	-9.24931461259874	TRUE	0.342348878191845	0.462407003468696	0.626528496517987
AT5G22120	1	0	-7.89675839242371	TRUE	0.814614538244576	0.723341409528133	0.11132959464228
AT5G22130	1	0.25	-8.41274427793817	TRUE	0.524256012000671	0.587254213266567	0.428084350544722
AT5G22140	1	0.25	-9.32566955664885	TRUE	0.295427757777982	0.442398715426189	0.67771517333311
AT5G22145	1	1	-8.22453262368677	TRUE	0.63207872090359	0.643801371863884	0.310459577196083
AT5G22150	1	-0.5	-9.49524559542255	TRUE	0.302566561031095	0.416236627932963	0.669927387966078
AT5G22210	1	0.5	-7.82291833731508	TRUE	0.76265912064437	0.715732281415365	0.168008232024324
AT5G22220	1	0.25	-9.14025230258751	TRUE	0.363304282167641	0.469455668280216	0.603668055817118
AT5G22240	1	0.25	-8.98920774229824	TRUE	0.0611307359682483	0.190550599078681	0.933311924398274
AT5G22250	1	-0.25	-9.05185203473062	TRUE	0.365182790811116	0.485022555069942	0.601618773660601
AT5G22270	1	0.25	-9.4383691314456	TRUE	0.13748389660057	0.287331210277026	0.850017567344833
AT5G22280	1	0.25	-7.6085852824259	TRUE	0.160488289351608	0.316055052742832	0.824921866161882
AT5G22290	1	-0.25	-9.39751917822845	TRUE	0.0902091496989175	0.2410758546059	0.901590018510272
AT5G22310	1	0.75	-7.2980733808749	TRUE	0.534452474391393	0.536212566441258	0.416960937027572
AT5G22320	1	-0.25	-9.21509494290934	TRUE	0.22072644113236	0.368985378232025	0.759207518764698
AT5G22330	1	-0.25	-9.53258494613829	TRUE	0.279597335853754	0.4117388075433	0.694984724523177
AT5G22340	1	0	-7.41214645671084	TRUE	0.543819332297381	0.598649370843646	0.406742546584675
AT5G22350	1	0.25	-8.57389977109036	TRUE	0.182579909915585	0.35996741989955	0.800821916455726
AT5G22360	1	0.25	-9.11589437704039	TRUE	0.527597262328367	0.590103779097865	0.424439350187235
AT5G22370	1	0	-9.13230205116718	TRUE	0.209820264649102	0.353926352685226	0.771105165837344
AT5G22380	1	0.25	-8.62362183827474	TRUE	0.441374403343026	0.517292301322193	0.518500650898517
AT5G22390	1	0	-8.80220380764167	TRUE	0.199879939170004	0.345929628789851	0.781949157269086
AT5G22400	1	1	-8.01026467616773	TRUE	0.502119010958948	0.629948237951317	0.452233806226602
AT5G22420	1	0	-8.82871055617196	TRUE	0.199989610800966	0.339749156609371	0.781829515489855
AT5G22430	1	0	-9.26538263884873	TRUE	0.134403243910506	0.248291005169239	0.853378279370357
AT5G22440	1	-0.25	-9.30115711648784	TRUE	0.275648616025316	0.41388321395517	0.699292418881473
AT5G22450	1	0.25	-8.86326316004331	TRUE	0.702819176875126	0.689210476012857	0.233288170681681
AT5G22460	1	-0.25	-9.39868866809978	TRUE	0.142536707270093	0.285737526618835	0.844505410250808
AT5G22480	1	-0.25	-8.55838289435677	TRUE	0.361633616521795	0.454809844725311	0.605490600158041
AT5G22490	1	-0.25	-9.35765674587469	TRUE	0.320557057878347	0.426403753533555	0.65030139140544
AT5G22500	1	0.25	-8.82930653600463	TRUE	0.322949206358449	0.468748135642798	0.647691774881692
AT5G22510	1	-0.25	-9.5276885901725	TRUE	0.568825035696121	0.643708984941116	0.379463597422413
AT5G22545	1	-1	-6.90037550734192	TRUE	0.69478715533466	0.714020081770306	0.242050375998553
AT5G22550	1	0.25	-8.61697674436493	TRUE	0.629484299383667	0.60093984669783	0.313289855217818
AT5G22560	1	0	-8.70411596879745	TRUE	0.164809561562877	0.330111732870444	0.820207751022317
AT5G22570	1	1	-7.75067179175037	TRUE	0.7810749741564	0.739144363929278	0.147918210011199
AT5G22580	1	0	-9.10241947403171	TRUE	0.145555997993616	0.291718333329932	0.841211638552419
AT5G22608	1	0.5	-9.47049936057621	TRUE	0.431810884505669	0.52316291392847	0.528933580539271
AT5G22620	1	0.25	-9.41025404847095	TRUE	0.561933226945245	0.636157831712457	0.386981934241551
AT5G22630	1	0	-9.48668154773981	TRUE	0.12315334603998	0.276229628889295	0.865650895229112
AT5G22640	1	0	-8.94487865152143	TRUE	0.238036655294327	0.359554877076906	0.740323648769825
AT5G22650	1	-0.25	-8.72606566094898	TRUE	0.303957826072196	0.426574984060246	0.668409644284877
AT5G22690	1	1	-6.61196694349794	TRUE	0.517208529822487	0.566981399319085	0.435772512920923
AT5G22700	1	-0.25	-8.44657004052417	TRUE	0.661430890368833	0.655322117739947	0.278439028688546
AT5G22730	1	0	-9.39270116414394	TRUE	0.283217643064104	0.447636409260923	0.691035298475522
AT5G22740	1	0.25	-8.44580086725556	TRUE	0.24796325504733	0.410980043656685	0.729494630857458
AT5G22750	1	-0.25	-9.33755851736775	TRUE	0.286090323030215	0.461210295099128	0.68790146578522
AT5G22760	1	0.25	-8.24056742315408	TRUE	0.728643816416345	0.708136397976673	0.205115836636715
AT5G22770	1	0.25	-7.99247475723963	TRUE	0.552400908855279	0.60842315313091	0.397380826703332
AT5G03475	1	1	-7.99364284516662	TRUE	0.722169647255908	0.630646091481396	0.212178566629919
AT5G22780	1	0	-7.94200939572588	TRUE	0.432183031039325	0.529004813814204	0.528527602502554
AT5G22790	1	-0.25	-8.74226863929911	TRUE	0.643141509577551	0.632484862836235	0.298391080460853
AT5G22788	1	-0.5	-9.4666597634974	TRUE	0.715868903001574	0.654773132612379	0.219052105816465
AT5G22794	1	-1	-8.53139563703695	TRUE	0.806386502247616	0.779888847562911	0.120305633911691
AT5G03485	1	0.25	-9.46259740251338	TRUE	0.746089266207067	0.697348530715621	0.186084436865018
AT5G22796	1	-0.25	-7.62338865691959	TRUE	0.810765369185063	0.679363689644046	0.11552868816175
AT5G22799	1	-1	-4.75674933362824	TRUE	0.725865474785451	0.707798937309579	0.208146754779508
AT5G22800	1	0.5	-8.43915564775621	TRUE	0.257340485143344	0.411519051707119	0.71926492529817
AT5G22810	1	-0.25	-9.39409390746293	TRUE	0.161181972133413	0.335114667112725	0.824165121309004
AT5G22820	1	0	-8.24710286976592	TRUE	0.489073592126266	0.572973228433378	0.466465172225891
AT5G22830	1	0	-8.88110011208894	TRUE	0.213618763894538	0.360833340178302	0.766961348478685
AT5G22840	1	-0.25	-9.07478417226142	TRUE	0.635923079716801	0.657513958333306	0.306265731218036
AT5G22850	1	-0.25	-9.42821645550823	TRUE	0.0619345257191397	0.193959141943354	0.932435062851848
AT5G22860	1	0.25	-8.86383008681375	TRUE	0.0866296896364455	0.216501390595657	0.905494884032969
AT5G22870	1	0	-8.82922373839188	TRUE	0.0909957383034882	0.239168166025602	0.90073192185074
AT5G22875	1	-1	-7.77521185635613	TRUE	0.552663899045718	0.616395993259465	0.397093928313762
AT5G22880	1	-0.25	-9.47011864162567	TRUE	0.157730610349082	0.300299730264296	0.827930243255547
AT5G22920	1	0	-8.92082519274692	TRUE	0.148937245734182	0.308700422480699	0.83752300465362
AT5G22930	1	0.25	-8.93716740426401	TRUE	0.108355045077514	0.254413533675158	0.881794496279075
AT5G22940	1	0.25	-9.02178807263572	TRUE	0.110350342913178	0.264412852812645	0.879617807731079
AT5G22950	1	0.25	-9.15608091291368	TRUE	0.357279965694588	0.519982422407615	0.610240037424086
AT5G23000	1	0.25	-8.45160080341709	TRUE	0.158452299394717	0.324103541405158	0.827142946114854
AT5G23010	1	0.25	-9.20638320357708	TRUE	0.0337021221008555	0.146284871851185	0.963234048617248
AT5G23020	1	-0.5	-8.80779020668401	TRUE	0.14187887457094	0.223014934268999	0.845223045922611
AT5G23040	1	0.25	-7.48188713966415	TRUE	0.45617370612288	0.537214029902491	0.502355956956858
AT5G23050	1	-0.25	-8.80398507039531	TRUE	0.335576544541227	0.455950619631937	0.633916496864116
AT5G23060	1	0.25	-8.1589383528076	TRUE	0.116557047545831	0.269785418751828	0.872846857222729
AT5G23070	1	-0.5	-8.71770688295766	TRUE	0.516354191996867	0.576866132512866	0.4367045178216
AT5G23080	1	0.25	-8.27861391640775	TRUE	0.295546291100256	0.419901104772521	0.677585864254266
AT5G23090	1	0.5	-9.03816412910081	TRUE	0.687455687719417	0.670681004652033	0.250048340669727
AT5G23100	1	0.25	-8.79724054390437	TRUE	0.25049891830449	0.43705191285253	0.726728452758738
AT5G03575	1	0.25	-8.58121607211213	TRUE	0.569342290354502	0.56873370159786	0.378899319613271
AT5G23110	1	0	-7.09618734206339	TRUE	0.626042120668558	0.683468059679425	0.317044959270664
AT5G23120	1	0.25	-7.06853157841742	TRUE	0.126939347966379	0.277465811393337	0.861520711309404
AT5G23130	1	0.25	-8.8842860753686	TRUE	0.759334679734386	0.750134221849374	0.171634894835215
AT5G23140	1	0.25	-8.87627628817904	TRUE	0.497701710076207	0.578018034301631	0.457052679916865
AT5G23150	1	0	-8.5776806563966	TRUE	0.791903768131701	0.769250456423661	0.136104980219962
AT5G23155	1	0.5	-9.13674084456592	TRUE	0.711698026489128	0.71153210788349	0.223602152920951
AT5G23160	1	-0.25	-9.45406073205579	TRUE	0.59804188985293	0.539490557279	0.347590665614986
AT5G23170	1	-0.5	-8.0835240900821	TRUE	0.256615247264689	0.394538142820723	0.720056093893066
AT5G23190	1	-0.25	-9.00627302466364	TRUE	0.199251663143614	0.375528444333851	0.782634549297876
AT5G23200	1	-0.25	-9.29766344899556	TRUE	0.302857645145975	0.443277291281554	0.669609841658937
AT5G23210	1	0	-9.01203722835022	TRUE	0.0749261358412848	0.192559147331855	0.918262397264053
AT5G03585	1	0.25	-9.13631420165706	TRUE	0.151916864462724	0.298760696364725	0.834272511495211
AT5G23230	1	0.25	-9.44253497332286	TRUE	0.373106053383067	0.481601494682706	0.592975214491199
AT5G23240	1	0	-9.43964454994201	TRUE	0.0931028697923903	0.254949837927402	0.898433232953756
AT5G23250	1	-0.25	-9.23998423452998	TRUE	0.225359850986768	0.36861915215509	0.754152889832617
AT5G23270	1	-0.5	-9.43281873133992	TRUE	0.507410296033338	0.558739849225043	0.446461495236359
AT5G23280	1	-0.25	-6.76481104743036	TRUE	0.580095376609461	0.619930358642456	0.367168680062407
AT5G23290	1	-0.25	-9.37804597664574	TRUE	0.16182848372105	0.324291150500718	0.823459835940673
AT5G23300	1	0.25	-9.42923237845042	TRUE	0.284642771017184	0.401696894586783	0.689480613435799
AT5G23310	1	0	-8.84001564149802	TRUE	0.493526091181883	0.626392205813491	0.461607900528855
AT5G23320	1	0.5	-9.28766719947194	TRUE	0.552603706639216	0.616555672264557	0.397159592757219
AT5G23330	1	0.25	-8.15257099541923	TRUE	0.495431858548359	0.616197458659212	0.459528881583608
AT5G23340	1	0.5	-7.508792919056	TRUE	0.585093323098392	0.64924994540528	0.361716374801754
AT5G23350	1	0	-9.44651392620723	TRUE	0.145088722799207	0.310948765060993	0.841721393309956
AT5G23360	1	-0.75	-8.85052530921735	TRUE	0.384674031955445	0.506805590861867	0.58035560150315
AT5G23370	1	0.25	-6.81221387204403	TRUE	0.649561735784242	0.639123970481103	0.291387197326281
AT5G23380	1	0	-8.94639753490249	TRUE	0.248486399123283	0.413236819068879	0.728923928229146
AT5G23390	1	-0.75	-6.91144046158466	TRUE	0.644536522713588	0.640992585479481	0.296869247948813
AT5G23395	1	0.25	-8.99500714730078	TRUE	0.402997853037199	0.526744200972289	0.560365978504873
AT5G23400	1	-0.25	-9.0458902816879	TRUE	0.186672085146823	0.34743556270898	0.796357725294375
AT5G23405	1	-1	-6.71168893531667	TRUE	0.560457969413051	0.570805030702897	0.388591306094854
AT5G23410	1	1	-8.1711261128582	TRUE	0.602179099029126	0.546671163438112	0.343077346513681
AT5G23420	1	-0.5	-8.89969806367492	TRUE	0.331058792213876	0.44132137470593	0.638844953948499
AT5G23430	1	0.25	-8.47518970650187	TRUE	0.42275841098129	0.56297552879667	0.538809006202229
AT5G23440	1	0.25	-8.92933593210216	TRUE	0.235707842509979	0.41399692235059	0.742864171807295
AT5G23450	1	0	-9.11247011835711	TRUE	0.155090523049709	0.338008612417787	0.830810338491226
AT5G23460	1	0.75	-9.0683878597272	TRUE	0.696544914312743	0.609889589270003	0.240132820749735
AT5G23480	1	0.5	-9.20040318279352	TRUE	0.430336555577251	0.48764655365378	0.530541939370271
AT5G23490	1	0.25	-8.92882883258097	TRUE	0.273237432095478	0.449218143686726	0.701922801350388
AT5G23510	1	0.25	-8.91741437106418	TRUE	0.137563115984214	0.308500104564271	0.849931146199039
AT5G23520	1	0.25	-7.01216095140228	TRUE	0.374096880531144	0.45447631625775	0.591894312147843
AT5G23530	1	0.25	-8.67058573995657	TRUE	0.135039832684828	0.310408127116802	0.852683818889279
AT5G23535	1	0.25	-9.23986814232601	TRUE	0.221752996088103	0.372347540996064	0.75808764063116
AT5G23540	1	0.25	-9.30298439494371	TRUE	0.23892444845712	0.393159774511638	0.739355147137687
AT5G23550	1	-0.25	-9.25461060409389	TRUE	0.707929378230204	0.672253135058941	0.22771340556705
AT5G23570	1	-0.25	-8.74944115955282	TRUE	0.229530396100874	0.360584325810599	0.749603204253592
AT5G23575	1	-0.25	-8.04536575694179	TRUE	0.166164126515402	0.322282484621271	0.81873004380138
AT5G23580	1	0	-8.75261896386334	TRUE	0.129127820363857	0.285335407326265	0.859133286875792
AT5G23590	1	0.75	-7.8889683449206	TRUE	0.577184531053106	0.633511590205295	0.370344147942067
AT5G23600	1	0.75	-9.29426968586581	TRUE	0.494240856123995	0.533289047653901	0.460828156955642
AT5G23610	1	0.5	-9.3275534157224	TRUE	0.341899946932353	0.443064618594371	0.62701823971016
AT5G23630	1	0.25	-8.8314026342492	TRUE	0.757450699558755	0.693537110061492	0.173690145935904
AT5G23660	1	-0.75	-9.00994460142212	TRUE	0.395400340360106	0.491331188321991	0.568654174152612
AT5G23670	1	0.25	-6.52008156368683	TRUE	0.304885509740079	0.445158093963579	0.667397625738096
AT5G23680	1	0.25	-8.30057521696102	TRUE	0.553964555817863	0.582134064076832	0.395675030016876
AT5G03635	1	-0.25	-8.30909025825073	TRUE	0.545365305130314	0.563108442091106	0.40505603076693
AT5G23690	1	0.25	-9.11652752907958	TRUE	0.186231888791715	0.354270494573875	0.796837939499947
AT5G23700	1	-1	-8.82502994395513	TRUE	0.612448901062883	0.64925937219043	0.331873926113218
AT5G23710	1	-0.5	-9.43047184313016	TRUE	0.422480765885194	0.518438909442835	0.539111891761607
AT5G23720	1	-0.75	-8.94916296415423	TRUE	0.388513210270095	0.529892872780915	0.576167406978078
AT5G23730	1	0.5	-8.49695158089018	TRUE	0.561291858816077	0.578791855175706	0.38768160856428
AT5G23740	1	0.5	-7.39926270887377	TRUE	0.663699680741015	0.649540352005516	0.275963984646165
AT5G23750	1	0	-9.21404620650522	TRUE	0.103577924497514	0.2479178492857	0.887005900548167
AT5G23760	1	0.25	-8.82629267634344	TRUE	0.154829740768905	0.324652810097448	0.831094828252103
AT5G23770	1	1	-8.76546972451555	TRUE	0.565638349060141	0.597631564252093	0.382939982843483
AT5G23780	1	0.25	-9.41183473383676	TRUE	0.416594632140519	0.493507384628366	0.545533128573979
AT5G23800	1	0.25	-9.18263874989304	TRUE	0.0994482909150367	0.24687584299994	0.891510955365414
AT5G23810	1	0.25	-9.14615810349913	TRUE	0.154150163188641	0.290749935114711	0.831836185612391
AT5G23820	1	0.25	-8.25077258803822	TRUE	0.454546480881633	0.538600006137666	0.504131111765492
AT5G23830	1	0.25	-9.23234357510693	TRUE	0.287818465384769	0.366419783295291	0.686016219580252
AT5G23850	1	-0.25	-9.24422437295392	TRUE	0.512017427430844	0.560932728728469	0.441435533711806
AT5G23860	1	0	-8.56547885609099	TRUE	0.141246439377555	0.306632853184796	0.845912975224485
AT5G23870	1	0.5	-8.0024785099132	TRUE	0.311925595636924	0.390076926232855	0.659717532032447
AT5G23880	1	-0.25	-8.38825210389813	TRUE	0.123486664235032	0.298844567723779	0.865287275379966
AT5G23890	1	-1	-7.37218495201537	TRUE	0.480085026177848	0.600503026963621	0.476270880533257
AT5G23900	1	0.25	-7.97118625228385	TRUE	0.565198712332222	0.618656434184387	0.383419586546666
AT5G23910	1	-0.25	-9.065785577005	TRUE	0.161144349824486	0.325191816188572	0.824206163827834
AT5G23920	1	0.25	-8.95596591089072	TRUE	0.173889687125823	0.320105218396204	0.810302159499102
AT5G23930	1	-0.25	-8.69438813237326	TRUE	0.463135047312024	0.59326556422109	0.494761766568701
AT5G23940	1	0.25	-8.98643959720507	TRUE	0.125932933085644	0.297780354450198	0.862618618452024
AT5G24000	1	-0.25	-9.07726406437376	TRUE	0.730434803398384	0.682411502278531	0.203162032656308
AT5G24010	1	0.25	-9.26778483718099	TRUE	0.272701197927728	0.439714917397643	0.702507784078842
AT5G24020	1	1	-5.41563238000743	TRUE	0.610777888160145	0.616822271610202	0.333696849279842
AT5G24030	1	0.25	-8.93043076849595	TRUE	0.136919460340407	0.307612104432138	0.850633315992284
AT5G24060	1	0.75	-9.37203256666258	TRUE	0.599431579816168	0.608223567065056	0.346074640200544
AT5G24080	1	-0.75	-8.96240154146822	TRUE	0.336664295805059	0.447763300644072	0.632729859121754
AT5G24105	1	0.25	-8.71450105603476	TRUE	0.285843289321438	0.414637655910483	0.688170957103885
AT5G24120	1	-1	-4.3633442347591	TRUE	0.542525918631963	0.564173075706071	0.408153543310586
AT5G24150	1	-0.25	-9.3653062937388	TRUE	0.35109150438006	0.446411459225348	0.616991086130844
AT5G24155	1	-0.25	-7.70462502029986	TRUE	0.548129241710753	0.610953258525438	0.402040827224633
AT5G24160	1	0.25	-9.2586568817146	TRUE	0.179546726889044	0.325709561713535	0.80413084339377
AT5G24165	1	0.25	-7.49381884049156	TRUE	0.526759378175264	0.531452040372363	0.425353405626985
AT5G24170	1	0.25	-9.31191295159895	TRUE	0.21168976094921	0.375221122777067	0.769065715328134
AT5G24200	1	0.25	-6.82095851199369	TRUE	0.530388160481398	0.626693840309679	0.421394734020293
AT5G24205	1	-0.25	-8.31850352881546	TRUE	0.270604514146724	0.391746815803099	0.704795075476301
AT5G24206	1	0.25	-9.20287059670857	TRUE	0.392458273867417	0.517133883511047	0.571863701235545
AT5G24210	1	1	-7.7714690810155	TRUE	0.744663963845474	0.723755065021399	0.187639312168574
AT5G24230	1	0.5	-8.1106691664214	TRUE	0.488058302782004	0.536025889116095	0.46757276060145
AT5G24240	1	1	-7.44948841704866	TRUE	0.688715678765151	0.704631877131219	0.248673804983472
AT5G24260	1	0	-9.37996893889195	TRUE	0.303662137133994	0.478203486949276	0.668732214035643
AT5G24270	1	-0.25	-9.26860557425805	TRUE	0.1136003451103	0.278298069023783	0.876072350788764
AT5G24275	1	-0.75	-9.52296260749533	TRUE	0.481631195734428	0.583494578466861	0.474584150107897
AT5G24280	1	0.25	-9.06354140991118	TRUE	0.28767495311204	0.415693107899832	0.686172778423229
AT5G24290	1	-0.25	-9.42149691758026	TRUE	0.113364281362717	0.28515837260288	0.876329874877036
AT5G24300	1	-1	-9.05944075937474	TRUE	0.700767691203857	0.668588615617258	0.235526155050338
AT5G24310	1	0.25	-9.21247890050291	TRUE	0.148120698129768	0.305343342799356	0.838413783858435
AT5G24314	1	0	-8.13968468830659	TRUE	0.458361859629949	0.551205319576941	0.499968880403692
AT5G24318	1	-0.25	-8.49733282599052	TRUE	0.0725680755888958	0.212960623064175	0.920834826630295
AT5G24320	1	0	-9.01862536449063	TRUE	0.25381934224959	0.412911896712408	0.723106172091356
AT5G24330	1	0	-9.29540197551131	TRUE	0.152162901654667	0.317076036381586	0.834004107285817
AT5G24340	1	-0.25	-9.3002211428104	TRUE	0.210279378409013	0.332870043811395	0.770604314462895
AT5G24350	1	0.25	-7.35381849193651	TRUE	0.794433480335986	0.747014560815934	0.133345294178924
AT5G24352	1	0.25	-8.93652637590685	TRUE	0.605383121643949	0.650163569342104	0.339582049115692
AT5G24360	1	0	-2.35476716296063	TRUE	0.48318143699342	0.570855383888217	0.472892977825359
AT5G24380	1	0.25	-9.25085046052965	TRUE	0.0238592887585589	0.120832299741925	0.973971684990663
AT5G24390	1	-0.25	-9.40292796264158	TRUE	0.322936865663065	0.484619767786805	0.647705237458474
AT5G24400	1	-1	-8.18185881584829	TRUE	0.771451148266628	0.648536694819077	0.158416929163678
AT5G24420	1	0	-9.25270635156031	TRUE	0.431814156536948	0.511952730561673	0.528930011050602
AT5G24430	1	0.25	-8.1108216457427	TRUE	0.600902920366881	0.620158747095985	0.344469541417948
AT5G24450	1	-0.25	-8.53974790842933	TRUE	0.637075670651218	0.638054025676954	0.30500835928958
AT5G24460	1	0	-8.34836061888371	TRUE	0.0972643201646037	0.255549369505468	0.893893468911341
AT5G24470	1	0	-9.49068279129658	TRUE	0.0808347794959299	0.203802012970118	0.911816604186258
AT5G24490	1	0	-9.10595303247931	TRUE	0.297230833652047	0.389447797412632	0.675748181470494
AT5G24500	1	-0.25	-9.25025070052957	TRUE	0.722588686254832	0.722862947707163	0.211721433176547
AT5G24510	1	0.25	-8.46574266160434	TRUE	0.2619061389052	0.383545490747286	0.714284212103419
AT5G24520	1	0.25	-9.22705611900346	TRUE	0.243734789487785	0.39211071269538	0.734107502376962
AT5G24530	1	-1	-6.16842857116707	TRUE	0.565565798884518	0.524647924174765	0.383019128489617
AT5G24560	1	0.5	-8.48388615090625	TRUE	0.549981635880457	0.56183033040242	0.400020033584956
AT5G24570	1	0.5	-8.16058065059735	TRUE	0.263248546996106	0.409034273756231	0.712819766913339
AT5G24580	1	0.25	-8.77935638337425	TRUE	0.26770578837768	0.404140344695146	0.707957321769803
AT5G24590	1	0.25	-7.5806242799539	TRUE	0.2585573134448	0.390670567867049	0.717937476242036
AT5G24600	1	0.25	-7.56604538871873	TRUE	0.649471398796121	0.645864717174148	0.291485746767868
AT5G24610	1	0.5	-9.50005713846252	TRUE	0.0901251006788173	0.219555839989907	0.901681708350381
AT5G24620	1	0	-9.13963958048863	TRUE	0.122685718848974	0.268703424906975	0.866161033982937
AT5G03805	1	-1	-7.37966967581459	TRUE	0.733929999786859	0.671196852902616	0.199349091141609
AT5G24630	1	0.5	-8.53595128237545	TRUE	0.262988879960679	0.426946299098566	0.713103040042896
AT5G24650	1	0	-9.39349881169014	TRUE	0.298453975598243	0.455073389189755	0.674413844801916
AT5G24655	1	0	-9.43536023439997	TRUE	0.068169938847824	0.218990209083476	0.925632793984192
AT5G24660	1	0.25	-9.23223621629856	TRUE	0.105041388903235	0.248146209873876	0.885409393923743
AT5G24670	1	1	-8.70094869471524	TRUE	0.865987214302212	0.689364436591695	0.0552866753066774
AT5G24680	1	1	-8.12283874597701	TRUE	0.774683052070813	0.738675928914828	0.15489121592275
AT5G24690	1	0.25	-8.52943220869751	TRUE	0.317298289775758	0.463859937456414	0.653856411153718
AT5G24710	1	0	-9.01755490741731	TRUE	0.668885708538384	0.668559384069319	0.270306499776308
AT5G24735	1	0.25	-7.78246531022357	TRUE	0.34411508484374	0.473074806380898	0.62460172562501
AT5G24740	1	0.25	-8.44683969454404	TRUE	0.7043658066336	0.682049292992096	0.231600938217891
AT5G24750	1	0.25	-8.0155739346833	TRUE	0.567980599617762	0.587595989935581	0.380384800416987
AT5G24760	1	0.25	-9.14768958867676	TRUE	0.0431743814884082	0.18298329956256	0.952900674739918
AT5G24770	1	-0.5	-9.04303408920569	TRUE	0.253095888197418	0.427155423817638	0.723895394693725
AT5G24780	1	0.25	-9.03021966914549	TRUE	0.31765102997705	0.456535195967023	0.6534716036614
AT5G24800	1	0.75	-9.29301073969558	TRUE	0.387177397009631	0.478402658879271	0.577624657807675
AT5G24810	1	0.25	-8.46618064571823	TRUE	0.356687718320091	0.47728424534464	0.610886125468992
AT5G24830	1	0.25	-7.75110095707998	TRUE	0.472837322490917	0.536635395612788	0.484177466373545
AT5G24840	1	-0.25	-8.04610048922411	TRUE	0.715161502109753	0.724306804170209	0.219823815880269
AT5G24850	1	0	-9.08443207889484	TRUE	0.0768761373565928	0.226990531741645	0.916135122883717
AT5G24860	1	0	-9.07322154100828	TRUE	0.0526466319084631	0.180321741932915	0.942567310645313
AT5G24870	1	0.75	-9.2851543927632	TRUE	0.464967764401646	0.574985790703244	0.492762438834567
AT5G24880	1	-0.25	-9.46226352407048	TRUE	0.692750487160918	0.637487362293923	0.244272195824453
AT5G24890	1	0	-9.46897641997806	TRUE	0.479716894307731	0.600387699169307	0.476672478937021
AT5G24900	1	0.25	-8.52311137076153	TRUE	0.725005345046735	0.68572244362067	0.209085078130835
AT5G24910	1	0.25	-9.10722163714213	TRUE	0.170599598516319	0.285534220960066	0.813891347073106
AT5G24920	1	0.25	-8.59112713208361	TRUE	0.0436077502831313	0.17219388652293	0.952427908782039
AT5G24930	1	1	-8.70845866224359	TRUE	0.760784893039101	0.723838298031579	0.170052843957345
AT5G24940	1	-0.5	-9.44307696085387	TRUE	0.627301431406618	0.609623231047157	0.315671165738235
AT5G24970	1	0.25	-9.01061368715565	TRUE	0.185850096666443	0.339869941663101	0.797254440000244
AT5G24980	1	-1	-7.76414549815826	TRUE	0.772569952112962	0.760032041207609	0.157196415876769
AT5G24990	1	-0.25	-5.28722970760424	TRUE	0.510812899986199	0.562990447579565	0.44274956365142
AT5G25010	1	0	-8.67699366589942	TRUE	0.440777391372138	0.502422477971933	0.51915193668494
AT5G25020	1	0.25	-6.84611063577334	TRUE	0.65033905320476	0.624379977077108	0.290539214685717
AT5G25040	1	-1	-8.61806517629177	TRUE	0.542671957520545	0.567196951226917	0.407994228159405
AT5G25050	1	0.25	-9.30839596328561	TRUE	0.180467450009304	0.325436157327202	0.803126418171669
AT5G25060	1	0.25	-8.76283843841262	TRUE	0.457832444959837	0.514971331009524	0.500546423680178
AT5G25070	1	0	-8.91544464171663	TRUE	0.387869705965273	0.4885175989899	0.576869411674248
AT5G25080	1	0.25	-7.90532867857107	TRUE	0.285040843135389	0.443487692623624	0.689046352943212
AT5G25090	1	0.25	-9.14001119570784	TRUE	0.238890799848384	0.387505694574176	0.739391854710854
AT5G25100	1	0	-8.63028735541693	TRUE	0.790231582448462	0.731300163647888	0.137929182783496
AT5G25110	1	-0.25	-9.40984767896634	TRUE	0.122462608798995	0.272549680837969	0.866404426764732
AT5G25120	1	0.25	-8.72986964997451	TRUE	0.164048719203866	0.315783744267665	0.82103776086851
AT5G25130	1	0.5	-9.11006844282304	TRUE	0.147683625474091	0.244578481877336	0.838890590391901
AT5G25140	1	0.5	-9.3361932861608	TRUE	0.0859759425553441	0.224409799245914	0.906208062666897
AT5G25150	1	0.25	-9.18719938053599	TRUE	0.374043517627635	0.547556749429938	0.591952526224399
AT5G25160	1	0.25	-9.16255175688644	TRUE	0.216366832335063	0.320428326873684	0.763963455634477
AT5G25170	1	0.25	-9.28621686356697	TRUE	0.180768022142583	0.324248260959494	0.802798521299
AT5G25190	1	0.25	-8.99253947071384	TRUE	0.172631648700665	0.267088371256369	0.81167456505382
AT5G25210	1	0	-9.29951688396149	TRUE	0.114419779265662	0.276105153674593	0.875178422619277
AT5G25220	1	-1	-8.95883004696432	TRUE	0.731318889245993	0.661469215886504	0.202197575368007
AT5G25230	1	-1	-8.38531441074691	TRUE	0.627980786648181	0.686378833617842	0.314930050929257
AT5G25240	1	0	-9.17081679848378	TRUE	0.463613362077691	0.552814864157278	0.494239968642519
AT5G25250	1	-1	-6.61557111810344	TRUE	0.430901992068021	0.532005011478224	0.529925099562159
AT5G25265	1	0.25	-9.04569931827049	TRUE	0.240095762065705	0.378710261438453	0.738077350473776
AT5G25270	1	0	-9.49198194898583	TRUE	0.107900863024977	0.268188700428507	0.882289967609116
AT5G25280	1	0.25	-9.31128346985729	TRUE	0.0596349141585165	0.195111017011021	0.934943730008891
AT5G25310	1	0.25	-9.14657372378035	TRUE	0.0897609977312631	0.217302358366481	0.902078911565895
AT5G25320	1	0.25	-8.01686613979004	TRUE	0.314909218412004	0.39253308463582	0.656462670823268
AT5G25340	1	-0.5	-9.24189133799661	TRUE	0.521475382178563	0.580790095348929	0.431117764896114
AT5G25350	1	1	-8.8513139109615	TRUE	0.58614280885626	0.636734682931351	0.360571481247716
AT5G25360	1	-0.25	-8.90402331101802	TRUE	0.135208977413512	0.317661785434353	0.852499297367078
AT5G25370	1	-0.25	-8.56696573415741	TRUE	0.188481123857457	0.343199701790066	0.794384228519138
AT5G25380	1	-0.25	-9.06335639895001	TRUE	0.469260608416919	0.548328476689533	0.488079336272452
AT5G25390	1	0.25	-9.46233790254567	TRUE	0.174093713943694	0.338389561333474	0.810079584788697
AT5G25400	1	1	-9.33383533640429	TRUE	0.440735062042986	0.503710090980227	0.519198114134924
AT5G25430	1	-0.5	-9.44719494931087	TRUE	0.614361750400773	0.551750753074294	0.329787181380976
AT5G25440	1	-0.25	-8.89574046023717	TRUE	0.194484779074352	0.355682323540653	0.787834786464344
AT5G25450	1	1	-8.35606636313304	TRUE	0.556132524879106	0.632529425969071	0.393309972859157
AT5G25460	1	0.75	-8.99652313115272	TRUE	0.194567441727873	0.369249030955231	0.787744609024138
AT5G25470	1	-0.25	-9.14153885138305	TRUE	0.288797860674364	0.378642843422754	0.684947788355239
AT5G25475	1	-0.25	-8.72408058082591	TRUE	0.127823253050896	0.283191432837566	0.860556451217205
AT5G25480	1	-0.25	-9.23474822154103	TRUE	0.140736112944975	0.299351657404442	0.846469694969119
AT5G25490	1	-0.25	-9.32641132001024	TRUE	0.223002378432825	0.357762177963419	0.756724678073281
AT5G25500	1	0	-9.2454126412076	TRUE	0.304827633552141	0.45496213610419	0.667460763397664
AT5G25510	1	0	-9.04998877359057	TRUE	0.24423710146711	0.391399900370045	0.733559525672244
AT5G25520	1	0.25	-7.77149943907438	TRUE	0.711056829689799	0.689723369671355	0.224301640338401
AT5G25540	1	0.25	-9.03907479531972	TRUE	0.242696225440296	0.427084630294872	0.735240481337859
AT5G25560	1	0.25	-8.93255297857197	TRUE	0.524411310772848	0.560042197146458	0.427914933702347
AT5G25570	1	0.25	-5.78292851297411	TRUE	0.488127727402952	0.566094897599157	0.467497024651325
AT5G25580	1	-0.25	-8.64759029392337	TRUE	0.326634655964188	0.382820275053528	0.643671284402704
AT5G25590	1	0.25	-9.12890125457801	TRUE	0.233300515589697	0.393503858758842	0.745490346629421
AT5G25610	1	-0.5	-7.74546671949301	TRUE	0.62038783290212	0.582250121482426	0.323213273197687
AT5G25620	1	0.25	-9.42206610457417	TRUE	0.150796873954415	0.294650146969059	0.835494319322456
AT5G25630	1	0	-9.07160228799227	TRUE	0.610830885921073	0.661317403633614	0.333639033540648
AT5G25640	1	-1	-5.58131717115076	TRUE	0.608813098669754	0.682910498516493	0.335840255996632
AT5G25754	1	1	-5.1994583513864	TRUE	0.621274214627855	0.549203388015894	0.322246311315067
AT5G25755	1	0.25	-9.30835055379943	TRUE	0.608474497613921	0.581267880369188	0.336209638966632
AT5G04065	1	-1	-7.0744689390265	TRUE	0.726401880887513	0.723840269104162	0.207561584486349
AT5G25757	1	1	-8.03563411567411	TRUE	0.627480968659944	0.655588803660054	0.315475306916424
AT5G25760	1	-1	-8.47027384650812	TRUE	0.815351602449322	0.731495439299192	0.11052552460074
AT5G25770	1	0.25	-6.64529034189625	TRUE	0.399739459046916	0.537476079504503	0.563920590130637
AT5G04105	1	-0.25	-9.19994177175257	TRUE	0.813523375936412	0.794989952875181	0.112519953523915
AT5G25780	1	-0.25	-9.02820387355204	TRUE	0.274438851404448	0.408422686462827	0.700612162104238
AT5G25790	1	-0.25	-9.37192473106899	TRUE	0.275677056860984	0.461933021782656	0.69926139251529
AT5G25800	1	0.75	-8.36079615245455	TRUE	0.387622362241011	0.508253654667955	0.577139241191625
AT5G25810	1	-0.25	-9.30421642756771	TRUE	0.321906835935353	0.455317200469477	0.648828906252342
AT5G25820	1	-0.25	-9.35491107890627	TRUE	0.549835120465055	0.613384603121662	0.400179868583576
AT5G25830	1	0.25	-9.12214415940001	TRUE	0.273259832443535	0.429403699100994	0.701898364607052
AT5G25880	1	0	-9.24826365601536	TRUE	0.0542053766466874	0.176208002052915	0.940866861839977
AT5G25890	1	0.25	-9.20236731117032	TRUE	0.0451536398032303	0.179834481043112	0.950741483851022
AT5G25900	1	0	-9.34153721913119	TRUE	0.232931524076034	0.370677723508496	0.745892882826145
AT5G25910	1	-0.25	-8.74597356239578	TRUE	0.631638703086492	0.623403696148747	0.310939596632917
AT5G25930	1	0.25	-8.99935371958645	TRUE	0.365121123352259	0.512258504192143	0.601686047252081
AT5G25940	1	0.5	-9.43876612250062	TRUE	0.74892285954157	0.707849248098487	0.182993244136469
AT5G25960	1	0.25	-8.90076148610509	TRUE	0.127206507984595	0.269420035238021	0.861229264016805
AT5G25970	1	0.25	-9.17601196243453	TRUE	0.188799094916723	0.30565180875143	0.794037350999939
AT5G25980	1	-0.25	-9.26735442108676	TRUE	0.471021890711185	0.526188236389331	0.48615793740598
AT5G25990	1	-1	-9.25322875678415	TRUE	0.502795023594935	0.604856042098561	0.451496337896434
AT5G26000	1	-0.25	-8.76527068843865	TRUE	0.40336099863051	0.514642751420674	0.559969819675807
AT5G26010	1	-0.25	-9.40033728662252	TRUE	0.340841274201693	0.370416701717012	0.628173155416335
AT5G26030	1	-0.25	-9.255092150679	TRUE	0.370001834125278	0.448606457858126	0.596361635499697
AT5G26040	1	-0.5	-9.27839796955754	TRUE	0.512926393795612	0.608424898682584	0.440443934041151
AT5G26060	1	-0.5	-9.2739033685755	TRUE	0.474804757253264	0.52341749045101	0.48203117390553
AT5G26090	1	0.25	-9.469892948622	TRUE	0.505062355872057	0.550162987651275	0.449022884503211
AT5G26110	1	-1	-6.9783290117883	TRUE	0.594518743448021	0.574176766539379	0.351434098056704
AT5G26146	1	0	-9.13215267700818	TRUE	0.0909148986918683	0.213725330336839	0.900820110517962
AT5G26160	1	0	-8.49490812454602	TRUE	0.290662496830354	0.422123612050374	0.682913639821432
AT5G26170	1	0	-9.46945618074955	TRUE	0.0884512034058741	0.23294303467419	0.903507778102683
AT5G26180	1	0.25	-8.27298201268913	TRUE	0.179099934048691	0.334622083863762	0.804618253765064
AT5G26190	1	-0.25	-9.22038251217102	TRUE	0.182436634654586	0.357286905853884	0.800978216740452
AT5G26200	1	0	-8.58005120683448	TRUE	0.245689868022248	0.43545005186072	0.731974689430275
AT5G26210	1	-0.25	-9.30944448193268	TRUE	0.261370154805781	0.445224004010041	0.714868922030057
AT5G26220	1	0.25	-8.48724790171975	TRUE	0.35367155361318	0.432579874120049	0.61417648696744
AT5G04205	1	0	-9.28085726778735	TRUE	0.543687480745296	0.6044617994278	0.406886384641496
AT5G26230	1	0.25	-9.37219374451552	TRUE	0.189404570963089	0.36825663261567	0.793376831676631
AT5G26240	1	0.25	-5.11955617616399	TRUE	0.759567206549958	0.750380128902882	0.171381229218228
AT5G26250	1	0.5	-8.08631449724354	TRUE	0.30246164574795	0.406798433612513	0.670041841002236
AT5G26260	1	0.25	-9.24254169903247	TRUE	0.61420561976804	0.563221545789075	0.329957505707593
AT5G26280	1	-0.5	-8.3744820778266	TRUE	0.239529361763705	0.345326615522644	0.738695241712322
AT5G26290	1	-1	-5.25543123288412	TRUE	0.516169421649016	0.520512550416427	0.4369060854738
AT5G26330	1	0.5	-8.93212055476349	TRUE	0.0320149585405587	0.154665145296065	0.965074590683027
AT5G26340	1	-0.25	-9.37975572002134	TRUE	0.0634710513967027	0.185397559437489	0.930758853021779
AT5G26360	1	-0.25	-9.2016904462019	TRUE	0.231792726210241	0.394039673535622	0.747135207770646
AT5G26570	1	0	-7.67266210544824	TRUE	0.451426001906912	0.564423512635412	0.507535270647005
AT5G26667	1	0.25	-9.35971433900812	TRUE	0.481352606908812	0.528606359420587	0.474888065190387
AT5G26692	1	-0.25	-9.42422871570053	TRUE	0.465252827595195	0.54259977192863	0.492451460805241
AT5G26742	1	-0.25	-8.69726504501979	TRUE	0.343254129861568	0.439177839885315	0.625540949241926
AT5G26717	1	-0.25	-9.44949041819164	TRUE	0.457868427779209	0.499342646486139	0.500507169695409
AT5G26740	1	0	-8.68488566679667	TRUE	0.534400137604952	0.590784783925856	0.417018031703688
AT5G26731	1	-1	-6.46952128029629	TRUE	0.524589098456486	0.598414945760157	0.427720983502016
AT5G26730	1	0.5	-8.96125512932529	TRUE	0.598231775978434	0.669129475872535	0.347383517114436
AT5G26720	1	-1	-6.19709747304262	TRUE	0.694008801277104	0.711475459436689	0.242899489515886
AT5G26710	1	-0.25	-9.36861378797711	TRUE	0.110374481588101	0.2843337686921	0.879591474631162
AT5G26700	1	-0.5	-9.38175355876907	TRUE	0.614926977873077	0.620113747499177	0.329170569593007
AT5G26690	1	-0.25	-9.05943309965313	TRUE	0.197115301577774	0.329963722472437	0.784965125551519
AT5G26680	1	0.25	-9.40136844578241	TRUE	0.196358865662437	0.334655411276919	0.785790328368251
AT5G26670	1	1	-6.87027916842166	TRUE	0.705015605325663	0.692236088423659	0.230892066917459
AT5G26630	1	0	-8.1486364456406	TRUE	0.114144501950311	0.244136172541401	0.875478725145115
AT5G26622	1	-0.75	-8.34378374709129	TRUE	0.471937248922828	0.555003625789702	0.48515936481146
AT5G26620	1	0.25	-9.30995233159221	TRUE	0.0601648730270831	0.189187001000546	0.934365593061364
AT5G26610	1	0.25	-8.90104879508356	TRUE	0.729517586406957	0.747197498408158	0.204162633010592
AT5G26600	1	0	-8.83935195352517	TRUE	0.352061562503809	0.485671352400136	0.615932840904935
AT5G26749	1	0.25	-9.03767592948314	TRUE	0.505849145903734	0.548832762147927	0.448164568105017
AT5G26751	1	0.25	-8.9530362730244	TRUE	0.294648035636632	0.431122871646467	0.678565779305493
AT5G26760	1	0.25	-8.97298468806389	TRUE	0.290405101025231	0.411835905419398	0.683194435245202
AT5G26770	1	0	-8.55933981676642	TRUE	0.28805626523024	0.418540788264921	0.68575680156701
AT5G26780	1	0.25	-9.53401877571398	TRUE	0.210032308535311	0.364367715564959	0.770873845234206
AT5G26790	1	0	-8.39770919910265	TRUE	0.372204369629891	0.438925936143353	0.593958869494664
AT5G26800	1	0.25	-8.69309458250422	TRUE	0.418402864189503	0.53363600389738	0.54356051179327
AT5G26820	1	-0.25	-6.35110791836825	TRUE	0.597664697003534	0.65703399804899	0.348002148723417
AT5G26830	1	-0.25	-8.94278922081357	TRUE	0.169219025836364	0.32555072069593	0.81539742636033
AT5G26850	1	-0.25	-8.80262441595301	TRUE	0.243676725823173	0.372757339142747	0.734170844556538
AT5G26860	1	0.25	-9.45493918362577	TRUE	0.274821024194227	0.434647133307908	0.70019524633357
AT5G26865	1	0.25	-8.71418619135234	TRUE	0.451660759895799	0.584514994933583	0.507279171022765
AT5G26880	1	0	-9.21076630981127	TRUE	0.280394695922202	0.418036625671739	0.69411487717578
AT5G26910	1	0.25	-9.11557067318735	TRUE	0.0886606992566325	0.237253636661799	0.903279237174583
AT5G26920	1	-0.25	-5.89623853627811	TRUE	0.58969626798283	0.637694465609629	0.356694980382368
AT5G26940	1	0.25	-9.38261591762796	TRUE	0.355674893702064	0.490543858844474	0.611991025052294
AT5G26960	1	-0.5	-7.1222966096654	TRUE	0.514554166803451	0.519671317092016	0.438668181668963
AT5G26980	1	0.25	-8.73295410566842	TRUE	0.597674858134544	0.572403149776682	0.347991063853224
AT5G26990	1	-0.25	-8.48474162686667	TRUE	0.365080031123126	0.508009206169043	0.601730875138408
AT5G27000	1	-0.25	-8.95509816094446	TRUE	0.361401499366133	0.475908353897721	0.605743818873309
AT5G27010	1	0.25	-6.95603432227399	TRUE	0.596657454819992	0.571841283924801	0.34910095837819
AT5G27020	1	0	-9.42246388695677	TRUE	0.100018319803779	0.248460045353709	0.890889105668604
AT5G27030	1	0.25	-8.35057176769415	TRUE	0.370294354938138	0.447007936787041	0.596042521885668
AT5G04355	1	0.25	-9.40247232863148	TRUE	0.214301698740119	0.366294233683719	0.766216328647142
AT5G27060	1	-0.25	-9.14604757544014	TRUE	0.187262303845868	0.299696272616476	0.795713850349962
AT5G27070	1	0.25	-7.08783732059375	TRUE	0.536542274343954	0.523401514870152	0.414681155261141
AT5G27093	1	-0.5	-9.00125646740896	TRUE	0.616837612873898	0.659532561032747	0.327086240501202
AT5G27100	1	0.25	-8.80437095249627	TRUE	0.499238729728786	0.584627014194371	0.455375931204961
AT5G27110	1	-0.25	-8.35414996001421	TRUE	0.555680834215686	0.614419929856196	0.393802726310161
AT5G27120	1	0.25	-8.81517538922233	TRUE	0.399473582953512	0.472191092191928	0.564210636777987
AT5G27130	1	0.75	-8.63852795956358	TRUE	0.395249980684286	0.547200396958782	0.56881820288987
AT5G27150	1	0.25	-7.69937176948457	TRUE	0.511377456550168	0.562177531973813	0.442133683763453
AT5G27200	1	1	-7.55922677957241	TRUE	0.812715116828932	0.736666748307455	0.113401690732074
AT5G27210	1	-0.5	-8.77383254387578	TRUE	0.577766023328703	0.547163723872214	0.369709792732324
AT5G27220	1	0.25	-6.81226558740621	TRUE	0.640732280087999	0.700699425333449	0.301019330813091
AT5G27230	1	-0.5	-9.40983752016957	TRUE	0.650154050927834	0.666671175636999	0.290741035351454
AT5G27240	1	0	-8.04374320728579	TRUE	0.363289044212912	0.459425613989658	0.60368467904046
AT5G27270	1	0.25	-8.80171594755597	TRUE	0.466371060270458	0.537747697090123	0.491231570614046
AT5G27280	1	0	-9.01567862872707	TRUE	0.232336247785874	0.397920571925134	0.746542275142683
AT5G27290	1	-0.25	-5.48731006664526	TRUE	0.345294129210444	0.440474232334242	0.623315495406789
AT5G27300	1	0.75	-9.39327837751189	TRUE	0.688428844192498	0.615004918765402	0.248986715426366
AT5G27320	1	-0.25	-9.19986251506827	TRUE	0.570194605240251	0.603808992346984	0.37796952155609
AT5G27330	1	-0.25	-9.11430427141873	TRUE	0.315351871318381	0.456478390898139	0.655979776743584
AT5G27350	1	0.25	-8.68873128304721	TRUE	0.0656984993676251	0.182554361494507	0.928328909780773
AT5G27360	1	0	-9.05362923750563	TRUE	0.0970356724985361	0.25580704183691	0.89414290272887
AT5G27380	1	0.25	-8.91575511411188	TRUE	0.145830145752956	0.29047165556864	0.840912568269503
AT5G27395	1	0.25	-9.39925397247396	TRUE	0.307364138051655	0.434980121753685	0.664693667580013
AT5G27390	1	0	-9.22083318850068	TRUE	0.39660835790236	0.490791664837653	0.567336336833789
AT5G27410	1	-1	-6.16327877403997	TRUE	0.692266240338479	0.624684121170291	0.244800465085296
AT5G27400	1	-0.25	-8.14961796266449	TRUE	0.605098593974173	0.671508130180231	0.339892442937266
AT5G27420	1	0	-9.41800578544235	TRUE	0.260992337119267	0.371455357159901	0.715281086778982
AT5G27430	1	-0.25	-8.43008483552097	TRUE	0.44120232983286	0.550355563288861	0.518688367455063
AT5G27440	1	-0.5	-9.03542020332858	TRUE	0.458365894147483	0.515725116239788	0.499964479111837
AT5G27450	1	0.25	-9.17071255619689	TRUE	0.181001463229382	0.352061742649822	0.80254385829522
AT5G27460	1	0.75	-9.14243462948886	TRUE	0.557501464547157	0.595741075940296	0.391816584130375
AT5G27470	1	0.25	-9.39493455714648	TRUE	0.341854451435059	0.455828801580021	0.627067871161753
AT5G27490	1	-0.25	-9.062654999597	TRUE	0.697400282472903	0.732592103012277	0.239199691847742
AT5G27520	1	0.25	-7.09976571836677	TRUE	0.732948659200682	0.682936094803321	0.200419644508347
AT5G27540	1	0	-8.72438080402154	TRUE	0.174293746581012	0.332508810240348	0.809861367366169
AT5G27550	1	0.25	-8.1567939963243	TRUE	0.125583813592782	0.2906459217213	0.862999476080601
AT5G27560	1	0	-9.14510291875413	TRUE	0.280499941834693	0.43649789237693	0.694000063453063
AT5G27600	1	0	-8.14836320034234	TRUE	0.598741026845266	0.655352294920934	0.346827970714256
AT5G27610	1	0.25	-8.71610892914121	TRUE	0.52549790021778	0.608892615125084	0.426729563398786
AT5G27620	1	0.25	-9.2498636417062	TRUE	0.260122992046176	0.393789708599092	0.716229463222354
AT5G27630	1	0	-9.33673109182943	TRUE	0.101723654542947	0.244609492407529	0.889028740498603
AT5G27640	1	0.25	-9.24627573466531	TRUE	0.25234913666235	0.392461978506409	0.724710032731982
AT5G27650	1	0.25	-7.36111795958611	TRUE	0.397709846271996	0.495871279349862	0.566134713157822
AT5G27660	1	-0.75	-7.50027535328621	TRUE	0.468029290287257	0.563206265500063	0.489422592413901
AT5G27670	1	-0.25	-9.33626799874402	TRUE	0.215347096236532	0.345957607408854	0.765075895014692
AT5G27680	1	-0.25	-8.3188705923402	TRUE	0.341110163169724	0.456188473575497	0.627879821996665
AT5G27690	1	0.25	-8.62770813528295	TRUE	0.0522454883215213	0.184653836419602	0.943004921831068
AT5G27700	1	-0.25	-8.85177645327865	TRUE	0.535276424267828	0.599768776401626	0.416062082616915
AT5G27710	1	-0.25	-8.46134878891846	TRUE	0.31093023466065	0.433714281157385	0.6608033803702
AT5G27720	1	1	-6.83664571709738	TRUE	0.709884258082631	0.633456098073571	0.225580809364402
AT5G04425	1	0.75	-9.07288420247797	TRUE	0.650468371968277	0.685477562510757	0.290398139670971
AT5G27730	1	0.5	-9.03154770079257	TRUE	0.627186948327134	0.546283541711597	0.315796056370399
AT5G27740	1	-0.25	-9.15757300141281	TRUE	0.182911356918796	0.329898649258396	0.800460337906768
AT5G27750	1	0.25	-9.45940293749587	TRUE	0.201777245996875	0.338617524178407	0.779879368003409
AT5G27760	1	0	-8.88169647224694	TRUE	0.54778593354162	0.575599182760719	0.402415345227324
AT5G27770	1	-0.25	-9.3127836051537	TRUE	0.446140996552959	0.485602423647957	0.513300731033135
AT5G27810	1	0	-9.14762357376346	TRUE	0.41276097381786	0.523396240953127	0.549715301289607
AT5G27820	1	0.25	-8.67638025363509	TRUE	0.575718677660896	0.617233496564639	0.371943260733568
AT5G27830	1	0.25	-8.02189861866128	TRUE	0.447287227618717	0.573768726627444	0.512050297143217
AT5G27840	1	0.25	-8.89577734902806	TRUE	0.575029088803159	0.572562440571024	0.372695539487463
AT5G27850	1	-0.25	-9.41889906264922	TRUE	0.261764826310342	0.370536108894364	0.714438371297809
AT5G27860	1	0	-8.93177374292501	TRUE	0.20968819958401	0.369803444033913	0.771249236817444
AT5G27870	1	-0.25	-9.50996788391492	TRUE	0.572718084244693	0.610222258038728	0.375216635369426
AT5G27920	1	-0.25	-8.20870482389319	TRUE	0.518716810209917	0.57218908026276	0.434127116134636
AT5G27930	1	0.25	-8.9641785339665	TRUE	0.113553833390625	0.275891687228419	0.876123090846591
AT5G27940	1	0.25	-9.34536945722549	TRUE	0.0717781824842805	0.199791136915399	0.921696528198967
AT5G27950	1	-0.25	-8.74629763186418	TRUE	0.115445994645007	0.273826928643075	0.87405891493272
AT5G27970	1	0.25	-8.79776061779926	TRUE	0.621273874688319	0.674628700451562	0.322246682158197
AT5G27980	1	-0.25	-9.32942198630375	TRUE	0.543237178758244	0.520254943273466	0.407377623172825
AT5G27990	1	-0.5	-9.32653599530298	TRUE	0.458211298487556	0.567685442404491	0.500133128922667
AT5G28010	1	-0.5	-9.25904478748419	TRUE	0.595853000317526	0.537076722192295	0.349978545108154
AT5G28020	1	-0.25	-9.00411079095296	TRUE	0.289001537693932	0.446828546318362	0.684725595242983
AT5G28030	1	0	-8.4011753797897	TRUE	0.0713178940691186	0.219190847594901	0.922198661015507
AT5G28040	1	0.75	-7.58377987970285	TRUE	0.669147293904424	0.636911731126121	0.270021133922447
AT5G28050	1	0	-8.71643625714434	TRUE	0.174325621621398	0.31541840908709	0.809826594594838
AT5G28060	1	-0.25	-9.31768672351808	TRUE	0.279459907618262	0.395562738356356	0.695134646234624
AT5G28080	1	0	-9.34947483490647	TRUE	0.0291340330052322	0.128107166654767	0.968217418539747
AT5G28150	1	0.25	-9.41045272079008	TRUE	0.586624798963506	0.543001496816694	0.360045673857994
AT5G28220	1	-0.25	-5.76995391582918	TRUE	0.256735066554415	0.402796192985934	0.719925381940638
AT5G28237	1	0	-8.35024623600245	TRUE	0.762230804010682	0.67909098144222	0.168475486533802
AT5G28262	1	-0.75	-9.14574100791057	TRUE	0.557538861368038	0.556244360031275	0.391775787598504
AT5G28290	1	0.25	-9.46590834710886	TRUE	0.44640609084193	0.573816217035744	0.51301153726335
AT5G28300	1	-0.25	-9.47368124584216	TRUE	0.341443957024234	0.471556667142408	0.62751568324629
AT5G28320	1	0.25	-6.67862750315154	TRUE	0.668408791287475	0.677405837564938	0.270826773140937
AT5G28340	1	0.25	-7.71412997532049	TRUE	0.280379808802416	0.459175954943196	0.694131117670091
AT5G28350	1	1	-4.29053003265156	TRUE	0.796922476569864	0.717663782068884	0.130630025560148
AT5G28390	1	-0.25	-8.60314054322969	TRUE	0.484859964748189	0.569715583870737	0.471061856638339
AT5G28400	1	-1	-3.17351527163596	TRUE	0.688753561551463	0.651822780045754	0.248632478307495
AT5G28442	1	-1	-8.12962540946143	TRUE	0.512509081915478	0.535488255858778	0.440899183364933
AT5G28463	1	1	-8.90417568376159	TRUE	0.729191409204939	0.579440171978946	0.204518462685522
AT5G28490	1	-0.25	-8.80596863584562	TRUE	0.139462517145113	0.286403512714378	0.847859072205332
AT5G28500	1	0.25	-8.6853924887245	TRUE	0.495225588092438	0.556095640082132	0.459753903899158
AT5G28530	1	1	-9.33829877708541	TRUE	0.517213556000496	0.5970414401797	0.435767029817641
AT5G28540	1	0	-7.63022302573061	TRUE	0.75536252365292	0.698780052719472	0.175968156014996
AT5G28610	1	0	-6.84870987869555	TRUE	0.534962072187555	0.571660611313815	0.416405012159031
AT5G28630	1	0	-9.23699394660876	TRUE	0.159052871426913	0.310466137538989	0.826487776625186
AT5G28640	1	-0.25	-8.96165440583675	TRUE	0.0542588456166744	0.192300469764857	0.940808532054537
AT5G28646	1	-1	-8.21502016530289	TRUE	0.449703755786645	0.543576246363806	0.509414084596387
AT5G28650	1	0.25	-9.06549163963876	TRUE	0.269598000048368	0.430501443296587	0.705893090856326
AT5G28660	1	1	-7.08868740455409	TRUE	0.504555007210241	0.487240710994011	0.449576355770646
AT5G28680	1	-0.25	-9.49447183177246	TRUE	0.618745462728052	0.609087767536331	0.325004949751216
AT5G28690	1	-0.5	-9.40058395885988	TRUE	0.590957031361809	0.632095353957498	0.355319602150754
AT5G28740	1	0	-8.34805911435541	TRUE	0.297762171052559	0.461870039361409	0.675168540669936
AT5G28750	1	0.25	-7.91780356447538	TRUE	0.568642429415087	0.64552073627469	0.37966280427445
AT5G04815	1	-1	-4.70027596182014	TRUE	0.684192859492493	0.596530421561026	0.253607789644553
AT5G28770	1	0	-8.84074048263096	TRUE	0.335337171655317	0.45205682915591	0.634177630921472
AT5G28830	1	0	-7.64648709984237	TRUE	0.462104874933038	0.501024718406911	0.495885590982141
AT5G28840	1	0.25	-9.3220387695436	TRUE	0.275957117219204	0.425353308070263	0.698955872124505
AT5G28850	1	0.25	-9.46275746870381	TRUE	0.318142629190962	0.458245140681007	0.65293531360986
AT5G28900	1	0.5	-9.1658927838881	TRUE	0.222849298932588	0.367718328754541	0.756891673891722
AT5G28910	1	-0.25	-9.00594471289942	TRUE	0.218283664821458	0.382123719417287	0.761872365649318
AT5G28919	1	0.25	-8.52285489851251	TRUE	0.39296368720565	0.553509954832589	0.5713123412302
AT5G29000	1	-0.25	-8.83688752344179	TRUE	0.0442131305197216	0.161127740447858	0.951767493978485
AT5G30495	1	-0.75	-8.88113517313484	TRUE	0.485625515234754	0.578991716158685	0.470226710652995
AT5G30490	1	0.25	-9.15709141233297	TRUE	0.541738037356168	0.534660310605447	0.409013050156907
AT5G30510	1	0	-8.47093563751405	TRUE	0.20725864183821	0.338736949245954	0.773899663449226
AT5G32440	1	0.5	-8.54064630250047	TRUE	0.841382240736674	0.736592019901896	0.0821284646509006
AT5G32450	1	0.25	-9.03494705144427	TRUE	0.418664893126331	0.496065118623132	0.543274662044002
AT5G32460	1	-1	-6.01841637813382	TRUE	0.428020945546436	0.520958100634947	0.533068059403888
AT5G32470	1	-0.5	-7.93851536164152	TRUE	0.600840425736598	0.659579081233799	0.344537717378257
AT5G33280	1	-0.25	-8.60745806739952	TRUE	0.668630275284927	0.687099672594938	0.270585154234625
AT5G33290	1	0.25	-9.20654141586717	TRUE	0.0595846508378087	0.209552559011372	0.93499856272239
AT5G33300	1	-0.25	-9.28102206148515	TRUE	0.197989376661822	0.328091017559753	0.784011589096194
AT5G33320	1	-0.5	-8.02532859904809	TRUE	0.272231353116294	0.386906177751121	0.703020342054952
AT5G33370	1	-0.25	-6.48268681168409	TRUE	0.55542470705738	0.646912320459369	0.394082137755586
AT5G33390	1	-1	-9.27273536557795	TRUE	0.699097423039494	0.595364426505696	0.237348265775098
AT5G34830	1	-0.25	-9.26941823523636	TRUE	0.236206748251864	0.377914350424195	0.742319910997966
AT5G05135	1	0.25	-6.89385956693852	TRUE	0.296011595327507	0.468498677055419	0.67707825964272
AT5G34850	1	0	-4.81502839407668	TRUE	0.32818049562932	0.450975544295243	0.641984913858924
AT5G34930	1	0.25	-9.04210881380946	TRUE	0.696802083389853	0.698078564424266	0.239852272665615
AT5G34940	1	0.25	-8.84205165483894	TRUE	0.168878049313708	0.333587287526921	0.815769400748682
AT5G35080	1	-0.25	-8.47327041035909	TRUE	0.596987707120303	0.597654085919462	0.348740683141488
AT5G35100	1	0	-8.67335082030807	TRUE	0.251372157933077	0.411664200650104	0.725775827709371
AT5G35110	1	-0.25	-9.36937480369427	TRUE	0.501665245893879	0.533035786485116	0.452728822661223
AT5G35160	1	0	-9.37986324578455	TRUE	0.536517986932099	0.578118733613974	0.414707650619529
AT5G35170	1	0	-9.20189043839363	TRUE	0.179557610546898	0.298678543995302	0.804118970312475
AT5G35180	1	1	6.60907207145858	FALSE	0.537483485795717	0.591437789357426	0.413654379131945
AT5G35200	1	0.25	-8.79528826311102	TRUE	0.448814495262574	0.536518312164265	0.510384186986283
AT5G35210	1	0.25	-7.65973496077233	TRUE	0.776719552929839	0.70492578308414	0.152669578621994
AT5G35220	1	0.25	-6.2023334500574	TRUE	0.59421121159353	0.62064358038988	0.351769587352512
AT5G35320	1	0	-8.71642318917495	TRUE	0.158735871117555	0.327050282782982	0.826833595144486
AT5G35330	1	1	-7.96351676126571	TRUE	0.810904852501715	0.711038129322508	0.115376524543584
AT5G35360	1	0.25	-9.14720542099572	TRUE	0.425999913194433	0.477629315619099	0.535272821969709
AT5G35370	1	0.25	-9.19677289450709	TRUE	0.133163920242302	0.286044095837527	0.854730268826579
AT5G35390	1	-0.75	-9.15716051396544	TRUE	0.707354746644707	0.576162351171253	0.228340276387592
AT5G35400	1	-0.25	-8.90142545908099	TRUE	0.363719993943881	0.471989626676378	0.603214552061221
AT5G35410	1	-0.25	-8.9132301993518	TRUE	0.210604917715197	0.331597929981314	0.77024918067433
AT5G35430	1	-0.25	-7.7751388370654	TRUE	0.206991835761744	0.378648758032094	0.774190724623552
AT5G35450	1	-0.25	-9.43338125300932	TRUE	0.0811103290709882	0.207473536440843	0.911516004649831
AT5G35460	1	0.5	-8.97921337662465	TRUE	0.198650947637117	0.329083333876837	0.783289875304963
AT5G35480	1	-1	-6.13390399676643	TRUE	0.540632815321893	0.521751230054066	0.410218746921572
AT5G35520	1	-0.5	-8.58287388340683	TRUE	0.5199610569005	0.543089193737334	0.432769756108546
AT5G35530	1	-0.25	-9.39534224930012	TRUE	0.166922766928153	0.311248765301914	0.817902436078379
AT5G35560	1	1	-7.64039152224183	TRUE	0.600623618064309	0.591915281885641	0.344774234838936
AT5G35570	1	-1	-8.34788180210262	TRUE	0.505261874636596	0.592743731894528	0.448805227669168
AT5G35580	1	-0.25	-8.86257585113422	TRUE	0.190106501597043	0.365921256920681	0.792611089166863
AT5G35590	1	0.5	-8.11574232831641	TRUE	0.67681509160664	0.686110537071289	0.261656263701848
AT5G35620	1	1	-7.94367382799045	TRUE	0.651657939483625	0.600655865708713	0.289100429654227
AT5G35630	1	0.25	-9.24733747112187	TRUE	0.0722889173684686	0.222132402604419	0.921139362870761
AT5G35670	1	0.25	-9.21952135685447	TRUE	0.0708225745213834	0.19041725081922	0.922739009613036
AT5G35680	1	0.25	-8.73988108510607	TRUE	0.316958075095149	0.471110117159517	0.654227554441655
AT5G35690	1	-0.25	-9.43894326793128	TRUE	0.44631121705776	0.560146928509001	0.513115035936989
AT5G35700	1	0	-9.24591926291587	TRUE	0.199387140884195	0.345132684472467	0.78248675539906
AT5G35730	1	-0.5	-9.31381148670164	TRUE	0.391001126750976	0.52149347667772	0.573453316271663
AT5G35732	1	0.25	-9.25702569235548	TRUE	0.0427716644022373	0.164109682070586	0.953340002470286
AT5G35735	1	0	-9.42158369267864	TRUE	0.0319758273226156	0.143777603262918	0.965117279284419
AT5G05275	1	0.25	-8.67209134700026	TRUE	0.694325777555673	0.667725627018891	0.242553697211993
AT5G35740	1	1	-9.25588486106354	TRUE	0.556232131897009	0.641190566861597	0.393201310657808
AT5G35750	1	0.25	-9.34757569909649	TRUE	0.59105228764532	0.625617309941781	0.355215686205106
AT5G35753	1	0.25	-7.16348964014654	TRUE	0.516236579078975	0.556465345879405	0.436832822822937
AT5G35760	1	0.25	-9.4705687311888	TRUE	0.358061994968002	0.505789444751217	0.609386914580361
AT5G35770	1	-0.25	-9.02714187435757	TRUE	0.0729785438307205	0.219749547560647	0.920387043093759
AT5G35790	1	0.25	-7.57944513390511	TRUE	0.414961798545737	0.514732772513973	0.547314401586469
AT5G35840	1	1	-2.9497346090962	TRUE	0.584235224240587	0.598834666477458	0.362652482646632
AT5G35870	1	0.25	-9.17956942763768	TRUE	0.139759557223603	0.301431626855781	0.847535028483343
AT5G35910	1	0	-9.08735808156262	TRUE	0.179373138090548	0.345458187529109	0.804320212992129
AT5G35926	1	0	-8.71655335742088	TRUE	0.32473446960719	0.474936402442333	0.645744214973975
AT5G35927	1	-1	-5.99313688080839	TRUE	0.542768482642049	0.616799837107863	0.407888928026855
AT5G35930	1	0	-8.72741376946114	TRUE	0.526155972098553	0.569410962269881	0.426011666801578
AT5G35940	1	-0.25	-8.84979760457623	TRUE	0.61513672516847	0.61875780040937	0.328941754361669
AT5G35960	1	0.25	-9.27703132899054	TRUE	0.0449048270933038	0.170336771348154	0.951012915898214
AT5G35970	1	0.25	-9.09457976068886	TRUE	0.463396084595027	0.541030268810715	0.494476998623607
AT5G35980	1	0.25	-6.62600774978035	TRUE	0.67797817198741	0.717411535242705	0.260387448741007
AT5G35995	1	-0.25	-8.90970108670287	TRUE	0.541817785562514	0.613039903529839	0.408926052113621
AT5G36000	1	-1	-8.70071372786264	TRUE	0.433406017889861	0.531256719980833	0.527193435029242
AT5G36002	1	0.25	-9.38004040590272	TRUE	0.568208319326225	0.597641809869856	0.380136378916845
AT5G36120	1	1	-8.41486472831463	TRUE	0.625613343965264	0.689550033007198	0.317512715674258
AT5G36160	1	0.25	-9.33163525165878	TRUE	0.247765790617871	0.390462177716311	0.729710046598687
AT5G36170	1	0	-8.8562751424998	TRUE	0.633058658771654	0.628563592209717	0.309390554067287
AT5G36180	1	-0.5	-9.11258443621116	TRUE	0.33434921634098	0.378299709211642	0.635255400355294
AT5G36210	1	-0.25	-9.25598904235332	TRUE	0.235721044376472	0.392898599683105	0.742849769771121
AT5G36220	1	0	-9.26025136568591	TRUE	0.154181000967346	0.347249807091714	0.831802544399259
AT5G36230	1	-0.25	-9.22896080622992	TRUE	0.0960766972064211	0.251004942684724	0.895189057592995
AT5G36250	1	0.25	-8.85681667208641	TRUE	0.358923868861144	0.483313233418759	0.608446688515116
AT5G36260	1	0	-8.19530166730057	TRUE	0.218719580117359	0.351859884938679	0.761396821690154
AT5G36290	1	0.25	-9.49859791849169	TRUE	0.218888643609777	0.415572208887085	0.761212388789334
AT5G36670	1	-0.25	-8.91231698033996	TRUE	0.719714387917583	0.743833975526528	0.214857031362637
AT5G36740	1	-0.25	-9.01908393499431	TRUE	0.573333078986737	0.648022781647304	0.374545732014469
AT5G36790	1	0.25	-9.37679976641167	TRUE	0.702341940705423	0.620795667779223	0.233808791957721
AT5G36870	1	1	-8.30591617209253	TRUE	0.738250595806415	0.728518119040607	0.194635713665729
AT5G36880	1	0	-8.96101219969462	TRUE	0.0656540247105704	0.181648666091908	0.928377427588469
AT5G36890	1	-1	-3.58698903325575	TRUE	0.710980119352106	0.616204977840938	0.224385324343157
AT5G36910	1	-0.25	-8.41977556193577	TRUE	0.499971895635981	0.552057278137012	0.454576113851657
AT5G36920	1	-0.25	-7.53084970317553	TRUE	0.180998287340904	0.306056340759113	0.802547322900832
AT5G36930	1	-0.5	-6.55962296945302	TRUE	0.691853154453023	0.677635657775165	0.245251104233065
AT5G36940	1	0	-8.71432646147758	TRUE	0.238498861748824	0.407953340381638	0.739819423546737
AT5G36950	1	0.25	-8.9191524723834	TRUE	0.213927109735902	0.362604358519668	0.766624971197197
AT5G36960	1	0.25	-9.30299504285308	TRUE	0.279532294063818	0.458519647914118	0.695055679203108
AT5G37000	1	0.75	-8.94326917448238	TRUE	0.801891620793649	0.6565520055796	0.125209140952383
AT5G37010	1	-0.25	-9.25783689479023	TRUE	0.152989785038796	0.340545366886422	0.83310205268495
AT5G37020	1	0	-8.93426864928319	TRUE	0.194135280378197	0.366469568940911	0.78821605776924
AT5G37050	1	1	-8.62762044873042	TRUE	0.869254086995013	0.779606495445118	0.0517228141872591
AT5G37055	1	0	-7.98344152234935	TRUE	0.646325414421752	0.670352036685217	0.294917729721725
AT5G37060	1	-0.25	-9.32118338115821	TRUE	0.636105753513659	0.586340472947851	0.306066450712372
AT5G37070	1	-1	-8.46542940420741	TRUE	0.780586283676556	0.720244118685332	0.148451326898303
AT5G37130	1	0.25	-8.95694241026365	TRUE	0.144083434114003	0.314292690357561	0.842818071875633
AT5G37180	1	-0.25	-8.72982384118669	TRUE	0.119397374456446	0.26061951110265	0.869748318774786
AT5G37190	1	0.25	-8.84504720705559	TRUE	0.334763376887786	0.456479650482801	0.634803588849688
AT5G05395	1	0.25	-8.75452720313483	TRUE	0.69022824171646	0.693149136453129	0.247023736309317
AT5G37240	1	0.5	-8.98504276638911	TRUE	0.448574940201876	0.552341608123422	0.510645519779772
AT5G05415	1	-1	-8.57028812287098	TRUE	0.658016772620159	0.676840014618826	0.282163520778009
AT5G05425	1	0.25	-9.37858454273437	TRUE	0.565242471933623	0.62472228742858	0.383371848799683
AT5G05445	1	0.25	-5.93401004086107	TRUE	0.592819767258841	0.569350525899693	0.353287526626719
AT5G37247	1	0	-8.86819436225181	TRUE	0.484024391583366	0.572167790833388	0.471973390999964
AT5G37260	1	0	-9.47333662155991	TRUE	0.143213466373571	0.262025285506252	0.843767127592468
AT5G05465	1	-1	-5.40814570850893	TRUE	0.519919385008362	0.599202075950847	0.432815216354514
AT5G37290	1	-1	-6.84184372654179	TRUE	0.592890463462935	0.604372727051362	0.35321040349498
AT5G37300	1	0.25	-9.35143109958924	TRUE	0.0653633669853085	0.150363708022296	0.9286945087433
AT5G37310	1	0.25	-8.96871437102778	TRUE	0.414499057359897	0.523962365204794	0.54781921015284
AT5G37340	1	0.5	-7.21428740647404	TRUE	0.465044005355462	0.565559684589525	0.492679266884951
AT5G37350	1	0.75	-8.57420019238339	TRUE	0.610974916875266	0.655313022347338	0.333481908863346
AT5G37360	1	0.25	-6.66201049982802	TRUE	0.550216698823266	0.503666433984041	0.39976360128371
AT5G37370	1	1	-7.77683134801907	TRUE	0.786216977332706	0.716417007379446	0.142308752000684
AT5G37380	1	0.25	-9.10765534457559	TRUE	0.310892609263122	0.441637336145833	0.660844426258413
AT5G37400	1	0.25	-9.39908089901881	TRUE	0.195897420844691	0.359180013916991	0.786293722714882
AT5G37410	1	-0.75	-7.69058676842729	TRUE	0.762751658795694	0.694636403150304	0.167907281313788
AT5G37420	1	-0.75	-8.25858879768214	TRUE	0.405162443578807	0.528574828161304	0.558004607004938
AT5G37440	1	0	-8.91939700393414	TRUE	0.391360814628213	0.487354747538047	0.573060929496495
AT5G37450	1	0	-8.95374672564627	TRUE	0.537448827049906	0.558035636809199	0.41369218867283
AT5G37475	1	0.25	-9.31202701146027	TRUE	0.517779279333252	0.606160949717677	0.435149877090998
AT5G37478	1	0.25	-9.06370897957879	TRUE	0.0690889087759991	0.200949819500306	0.924630281335274
AT5G37480	1	1	-9.41574504527455	TRUE	0.77827383497693	0.726513374948129	0.150973998206985
AT5G37490	1	0.5	-8.88159886914249	TRUE	0.312195010466228	0.434585919253063	0.659423624945933
AT5G37500	1	0	-9.34103490660815	TRUE	0.195655781465383	0.327874551800621	0.786557329310492
AT5G37510	1	-0.25	-9.38634950136168	TRUE	0.239473308522536	0.404241495535306	0.738756390702688
AT5G37530	1	0.25	-8.3965628462618	TRUE	0.612951032094672	0.619593505379094	0.331326146805813
AT5G37540	1	-0.25	-7.93920591651634	TRUE	0.417799600431994	0.511642757952681	0.544218617710552
AT5G37570	1	0.25	-8.65731073658175	TRUE	0.29369665490455	0.458255345305704	0.679603649195037
AT5G37590	1	0.25	-9.26563935080605	TRUE	0.250752709986526	0.42467097678112	0.726451589105607
AT5G37600	1	-1	-7.84525838520848	TRUE	0.234962926440516	0.369431686505406	0.743676807519437
AT5G37630	1	0.25	-7.73190327342509	TRUE	0.234728955113498	0.382796501540816	0.743932048967093
AT5G37640	1	-1	-7.73621539348461	TRUE	0.467846140591959	0.449032001433961	0.4896223920815
AT5G37660	1	-0.25	-8.65449189097649	TRUE	0.332699628991182	0.466171128389429	0.637054950191438
AT5G37670	1	-0.25	-9.34188854606006	TRUE	0.641689895472484	0.655861788523494	0.299974659484563
AT5G37680	1	-0.25	-9.1009161633414	TRUE	0.576625929032122	0.638464174067134	0.370953531964958
AT5G37690	1	-0.25	-8.17359571019185	TRUE	0.633838146742188	0.63580718116675	0.308540203553976
AT5G37710	1	-1	-7.04514673995892	TRUE	0.488608056069407	0.576231123853243	0.466973029742465
AT5G37720	1	1	-7.37218563893336	TRUE	0.592335151964889	0.548196938006219	0.353816197856484
AT5G37740	1	0	-9.42922840843963	TRUE	0.26511283333882	0.447060373815039	0.710785999994015
AT5G37750	1	-0.25	-8.63030466115963	TRUE	0.246664709846753	0.401189819966797	0.730911225621724
AT5G37770	1	-1	-8.52838661700624	TRUE	0.867537188548698	0.772244417384958	0.0535957943105116
AT5G37780	1	1	-8.17470619852728	TRUE	0.738667904221251	0.678346485242327	0.194180468122272
AT5G37790	1	0.25	-8.04683839262974	TRUE	0.326915895533007	0.465965370176596	0.643364477600356
AT5G37793	1	-1	-7.12780669576439	TRUE	0.686066438564504	0.680006828791036	0.251563885202359
AT5G05525	1	-1	-9.13512129184622	TRUE	0.586933133225545	0.62535220528468	0.359709309208496
AT5G37830	1	-0.5	-8.91640595790802	TRUE	0.402270264852045	0.474924413536765	0.561159711070496
AT5G37840	1	0	-9.29344197307478	TRUE	0.339063009601924	0.364581434375956	0.630113080434264
AT5G37850	1	0	-6.61748274484748	TRUE	0.660843734577233	0.672276366182357	0.279079562279382
AT5G37860	1	-0.75	-9.26891901395912	TRUE	0.3380026632344	0.400667510306951	0.631269821926109
AT5G37890	1	0	-9.34048937600631	TRUE	0.216714876131637	0.395990955150914	0.763583771492759
AT5G37930	1	0.5	-9.13932962362647	TRUE	0.563862821212982	0.518776391946253	0.38487692231311
AT5G37940	1	-1	-2.21772371612273	TRUE	0.316498058198064	0.456063168994192	0.654729391056658
AT5G37950	1	-0.25	-7.18812748329877	TRUE	0.349856240470072	0.481942166041468	0.618338646759921
AT5G37980	1	-0.25	-9.51715568353156	TRUE	0.142819479902628	0.282565201545829	0.844196931015315
AT5G37990	1	-0.75	-9.3442748283038	TRUE	0.461022610807858	0.571277180744005	0.497066242755064
AT5G38000	1	0	-9.31525209787478	TRUE	0.139012939600977	0.294094832618821	0.848349520435298
AT5G38005	1	-0.25	-8.58005289424617	TRUE	0.429964315410734	0.448997463664544	0.530948019551926
AT5G38010	1	0.25	-8.75818931391724	TRUE	0.145571074087759	0.305644635661377	0.841195191904263
AT5G38020	1	-1	-9.31858307187968	TRUE	0.297019379306324	0.466860993118316	0.675978858938556
AT5G38030	1	0.5	-9.4870909934316	TRUE	0.602972808600215	0.620383939935447	0.342211481527039
AT5G38040	1	-0.25	-7.61859389937584	TRUE	0.678344209383948	0.692203743727163	0.259988135217511
AT5G38050	1	-1	-9.23778557754905	TRUE	0.581263243077516	0.657811900521311	0.365894643915438
AT5G38060	1	-0.25	-8.51625638921438	TRUE	0.203144149903631	0.36588504441016	0.778388200105129
AT5G38070	1	-0.5	-9.01600009453561	TRUE	0.0908560169894006	0.249921434645425	0.900884345102472
AT5G38100	1	1	-6.56401680484593	TRUE	0.211647760256464	0.396690443102433	0.769111534265676
AT5G38110	1	-0.25	-9.16804033000243	TRUE	0.177343325440584	0.296814493022451	0.806534554064817
AT5G38120	1	0.25	-9.26855348315951	TRUE	0.500992850328058	0.565251950102847	0.453462345096665
AT5G38130	1	-0.25	-8.73249127837839	TRUE	0.340143874226186	0.311076846444333	0.628933955389615
AT5G38140	1	0.25	-9.22543226034552	TRUE	0.518465876090939	0.591152831766583	0.434400862446248
AT5G38150	1	0	-9.46976077943667	TRUE	0.32063305774266	0.472698584197944	0.650218482462552
AT5G38190	1	-1	-5.45923656916941	TRUE	0.478195552863662	0.446119373678292	0.478332124148732
AT5G38197	1	0.25	-7.9665920351373	TRUE	0.266993425583638	0.357894277380171	0.708734444817849
AT5G38200	1	0	-9.25554465078732	TRUE	0.144178874241301	0.235501521615524	0.842713955373127
AT5G38212	1	0.25	-9.30821725111915	TRUE	0.773983512133934	0.690410541664112	0.155654350399345
AT5G38210	1	0.25	-9.40287722041734	TRUE	0.325252100881938	0.465244448763017	0.645179526310613
AT5G38220	1	0	-9.34104223996138	TRUE	0.0830959599306037	0.24245339457627	0.909349861893887
AT5G38240	1	-0.25	-8.82087231954399	TRUE	0.238299084159285	0.346128525626559	0.740037362735325
AT5G38280	1	0.25	-9.25820495770315	TRUE	0.035437827614328	0.159226956152665	0.96134055169346
AT5G38290	1	-0.25	-8.33007126221752	TRUE	0.550397523870328	0.594891452009865	0.399566337596006
AT5G38300	1	-0.25	-9.18461871373738	TRUE	0.400915936836224	0.5007238423902	0.562637159815028
AT5G38320	1	-0.25	-9.10151024383249	TRUE	0.155126769623371	0.295006446873581	0.830770796774504
AT5G38340	1	0	-8.56635769613471	TRUE	0.175548225095733	0.343552889802582	0.808492845350109
AT5G38360	1	-0.25	-8.63229851047966	TRUE	0.737704056134684	0.700526278914469	0.195231938762163
AT5G38380	1	0	-7.16562743802157	TRUE	0.498933054539302	0.568233523850797	0.455709395048034
AT5G38386	1	1	-7.09325679941992	TRUE	0.603412641678706	0.642618419317149	0.34173166362323
AT5G38391	1	-1	-8.99757918506953	TRUE	0.738963807209879	0.541968748302881	0.19385766486195
AT5G38396	1	-0.25	-6.77889930958256	TRUE	0.305460915059253	0.437985948202597	0.666769910844451
AT5G38410	1	0.25	-8.53718931405042	TRUE	0.129066653243885	0.281230395506381	0.859200014643034
AT5G38420	1	0.25	-8.89304226824922	TRUE	0.276842689679629	0.397315542620111	0.697989793076768
AT5G38430	1	0.25	-9.4330827250193	TRUE	0.114977398508022	0.206878666285102	0.874570110718521
AT5G38435	1	-0.5	-9.49790101132915	TRUE	0.528613939050469	0.500954842578862	0.423330248308579
AT5G38450	1	0.5	-8.53665953087578	TRUE	0.608189371128906	0.658966564107019	0.336520686041193
AT5G38460	1	0.25	-9.44212609115149	TRUE	0.569433958907981	0.657833758292014	0.37879931755493
AT5G38470	1	-0.25	-9.04332829754652	TRUE	0.36987459673508	0.483605775897337	0.596500439925367
AT5G38480	1	0.25	-9.06327973688802	TRUE	0.681719240820937	0.597658104213472	0.256306282740796
AT5G38510	1	0	-9.45558686173764	TRUE	0.0852418454978552	0.227415553236597	0.907008895820522
AT5G38520	1	0.25	-8.11403251784497	TRUE	0.398762025281415	0.52075574384723	0.564986881511183
AT5G38530	1	-0.25	-7.73353194154694	TRUE	0.390748282860521	0.527190663938613	0.573729145970341
AT5G38550	1	-0.25	-9.51871697882276	TRUE	0.141347931753182	0.286896424553087	0.845802256269256
AT5G38560	1	1	-9.40872066440883	TRUE	0.733888680647342	0.672700709896136	0.199394166566536
AT5G38565	1	1	-8.05691974044494	TRUE	0.404482576353538	0.474076786664038	0.558746280341595
AT5G38590	1	-1	-7.82973610911959	TRUE	0.703317576615916	0.671645640510368	0.232744461873546
AT5G38600	1	0.25	-8.15323085265402	TRUE	0.494982113663128	0.514633529156023	0.460019512367497
AT5G38610	1	0.25	-9.26949348867182	TRUE	0.0409489573043743	0.173104065269412	0.95532841021341
AT5G38630	1	0.25	-7.82690442345942	TRUE	0.549733089926089	0.634118979985784	0.400291174626085
AT5G38640	1	-0.75	-9.45734750677889	TRUE	0.505096777802424	0.60846517258257	0.448985333306447
AT5G38660	1	0.25	-8.74498601438913	TRUE	0.169778901093961	0.341533224243363	0.814786653352042
AT5G38690	1	-0.25	-9.15034605943444	TRUE	0.239652718160312	0.384701020394464	0.738560671097841
AT5G38710	1	0.5	-9.14181490174202	TRUE	0.053062364599285	0.165632062425419	0.942113784073507
AT5G38720	1	1	-5.24582920985318	TRUE	0.708544623938827	0.687073668161449	0.22704222843037
AT5G38730	1	0	-9.38263096337798	TRUE	0.4178001761842	0.537464922693456	0.544217989617236
AT5G38743	1	0.25	-8.90928898770007	TRUE	0.657583937489195	0.594584831614645	0.282635704557242
AT5G05805	1	-0.75	-6.647758402877	TRUE	0.605597596391377	0.644272802586391	0.339348076663953
AT5G38747	1	-0.25	-9.38383650005178	TRUE	0.827871084286611	0.75981844238772	0.0968679080509702
AT5G38750	1	-1	-8.4725574537791	TRUE	0.802968043221658	0.750974867141565	0.12403486194001
AT5G38770	1	0.25	-8.73295210717981	TRUE	0.078663478910999	0.209617201351803	0.914185295733456
AT5G38780	1	0.5	-8.86472934256199	TRUE	0.148665410734849	0.281504707759532	0.837819551925619
AT5G38800	1	-0.25	-6.67439059137856	TRUE	0.11718548527244	0.282533419711446	0.872161288793701
AT5G38820	1	0.25	-9.29107100023759	TRUE	0.284392530582947	0.403297678585079	0.689753603000421
AT5G38830	1	0.25	-9.26904523466872	TRUE	0.490859884539537	0.582657129777245	0.464516489593232
AT5G38840	1	-0.25	-8.34523616509383	TRUE	0.179888008107252	0.320522220171591	0.803758536610271
AT5G38850	1	0.25	-8.94643165752569	TRUE	0.416649758409606	0.545511360224061	0.545472990825884
AT5G38860	1	0	-8.99408210307129	TRUE	0.561400865159276	0.625151357437673	0.387562692553518
AT5G38865	1	0.25	-9.11957538622331	TRUE	0.302000331963999	0.425365247599813	0.67054509240291
AT5G38880	1	0.25	-8.7926988932829	TRUE	0.385343663294623	0.533202487797547	0.579625094587684
AT5G38890	1	0.25	-9.20623562570852	TRUE	0.402790672483743	0.538034953055805	0.560591993654098
AT5G38895	1	0.25	-9.23617556407687	TRUE	0.28610577801675	0.406286498847831	0.687884605799909
AT5G38900	1	-0.25	-9.33429745452725	TRUE	0.221351135902234	0.369283598498975	0.758526033561199
AT5G38930	1	0	-9.02761616804161	TRUE	0.195165137054158	0.32452800338089	0.787092577759101
AT5G38940	1	0	-9.20843778603207	TRUE	0.209346622411231	0.339108927004464	0.771621866460476
AT5G38970	1	0.25	-7.71709062961261	TRUE	0.27927167707374	0.426429071570381	0.695339988646829
AT5G38980	1	0.25	-9.00152522648715	TRUE	0.191470900231362	0.346616775684167	0.79112265429306
AT5G38990	1	0.25	-7.57375346824722	TRUE	0.568034116681932	0.632340643552555	0.380326418165165
AT5G39020	1	-0.75	-8.63416932586058	TRUE	0.243800672508098	0.351615563792335	0.734035629991166
AT5G39030	1	-0.25	-9.44892717903465	TRUE	0.443314372876916	0.499325217339552	0.51638432049791
AT5G39040	1	0.25	-8.06689087274509	TRUE	0.206393459253554	0.374329151683203	0.774843498996123
AT5G39050	1	-0.25	-8.76455865236562	TRUE	0.207586656568244	0.398008650149215	0.773541829198279
AT5G39080	1	0.25	-9.28359549769844	TRUE	0.133602675285895	0.283491786817038	0.854251626960842
AT5G39090	1	0.5	-8.16880028824283	TRUE	0.616557791486102	0.64511412217416	0.32739150019698
AT5G39100	1	0	-8.86745434196233	TRUE	0.575995670711087	0.589800770113805	0.371641086496996
AT5G39210	1	0.25	-9.43674474101584	TRUE	0.0827563306110783	0.218159949687439	0.909720366606096
AT5G39220	1	0	-8.90726709816988	TRUE	0.187327152493873	0.343132376426198	0.79564310637032
AT5G39240	1	0	-8.81904852549452	TRUE	0.129542084091538	0.299606653172045	0.858681362809232
AT5G39250	1	0	-9.05369081212993	TRUE	0.514938926636956	0.585396293682549	0.438248443668775
AT5G39320	1	-0.75	-6.68773162819375	TRUE	0.312288408102087	0.470499851441752	0.659321736615905
AT5G39330	1	1	1.65650705180894	FALSE	0.434969488844026	0.540912745165065	0.525487830351971
AT5G39340	1	-0.25	-9.5198748091118	TRUE	0.245483207114177	0.383001075029416	0.732200137693625
AT5G39350	1	0.25	-8.2326007940575	TRUE	0.306051379827493	0.484246137555844	0.666125767460917
AT5G39360	1	1	-9.47978622807037	TRUE	0.41596801237909	0.536046709166123	0.546216713768266
AT5G39380	1	-0.25	-7.53352845227406	TRUE	0.671834663096504	0.683367676545492	0.267089458440177
AT5G39400	1	-0.5	-9.43251721857175	TRUE	0.537256437540865	0.596942014869249	0.413902068137239
AT5G39410	1	0	-9.19429257379789	TRUE	0.0415578464010573	0.159245890853777	0.954664167562483
AT5G39420	1	0.25	-8.3913774803643	TRUE	0.50647638729438	0.508682260209904	0.447480304769767
AT5G39450	1	-0.25	-9.34238943693499	TRUE	0.291296449709058	0.460510097527345	0.682222054862846
AT5G39471	1	-0.5	-7.53573395459682	TRUE	0.162611028895562	0.312761195696614	0.82260615029575
AT5G39500	1	0	-8.52620779829656	TRUE	0.714031508402402	0.607800684357488	0.221056536288288
AT5G39510	1	1	-9.4026857436941	TRUE	0.564979385500721	0.638990282711601	0.383658852181031
AT5G39520	1	-0.25	-9.44013428082217	TRUE	0.565617279024618	0.609716427012884	0.38296296833678
AT5G39530	1	0.25	-8.5029202678284	TRUE	0.160049932969206	0.321311016027798	0.825400073124502
AT5G39550	1	0.25	-9.19066335039238	TRUE	0.240009119134615	0.414644460022688	0.738171870034966
AT5G39570	1	-0.25	-9.01835532386798	TRUE	0.678558441181966	0.65665475948884	0.259754427801492
AT5G39590	1	0.25	-9.04910452402047	TRUE	0.0417684620331078	0.163020714176239	0.954434405054792
AT5G39600	1	-0.25	-9.46550170093105	TRUE	0.41256870578039	0.55662241547782	0.549925048239575
AT5G39610	1	0	-9.14065526931194	TRUE	0.106908961661915	0.267907087519647	0.883372041823366
AT5G39630	1	0	-9.24429317617996	TRUE	0.040947807463825	0.124131468530817	0.955329664584918
AT5G39635	1	0	-9.3063507151166	TRUE	0.0875420881345348	0.171430679318908	0.904499540216871
AT5G39660	1	0	-9.45986250255518	TRUE	0.154799414894541	0.335860888305016	0.831127911024137
AT5G39670	1	0.5	-8.67265722698771	TRUE	0.782593556586438	0.775064793349687	0.146261574632977
AT5G39680	1	0	-7.40185994347186	TRUE	0.372510956840988	0.474634458813197	0.593624410718922
AT5G39710	1	0	-9.28147389473067	TRUE	0.327849774929843	0.465520747329331	0.642345700076535
AT5G39730	1	0.25	-4.32856355832451	TRUE	0.500633487558428	0.57621765652764	0.453854377208988
AT5G39740	1	0.25	-9.13395552529109	TRUE	0.288720107991203	0.395644220935081	0.685032609464142
AT5G39760	1	1	-3.02687791872665	TRUE	0.415764682794368	0.560461794031353	0.546438527860689
AT5G39770	1	-1	-0.61465651257511	TRUE	0.589122531231976	0.550154414248659	0.357320875019663
AT5G39785	1	0.5	-9.49664567625468	TRUE	0.183301768505963	0.306570037229023	0.800034434357132
AT5G39790	1	0.5	-7.33673523311508	TRUE	0.478864207271988	0.543436935284103	0.477602682976012
AT5G39800	1	-0.5	-8.9470208920807	TRUE	0.480399618915736	0.493879159742954	0.475927688455561
AT5G39830	1	-1	-1.04554302694343	TRUE	0.56148056025533	0.62214978561119	0.38747575244873
AT5G39840	1	0	-8.95555477735184	TRUE	0.204523549971391	0.355664063624531	0.776883400031209
AT5G39850	1	-0.25	-2.00951243232824	TRUE	0.492118108208006	0.578559561521807	0.463143881954902
AT5G39865	1	0.5	-9.1369527255844	TRUE	0.299127154473074	0.462326845248086	0.673679467847556
AT5G39880	1	-0.5	-9.4017331057265	TRUE	0.540900636294191	0.599618465062672	0.409926578588155
AT5G39890	1	0.25	-9.09700917818941	TRUE	0.0988549475966227	0.253253756816676	0.892158238985503
AT5G39900	1	0	-9.5140037976989	TRUE	0.341761167602835	0.456005110963477	0.627169635342362
AT5G39940	1	0	-9.30622754964079	TRUE	0.0881848219086674	0.240746954963643	0.903798376099636
AT5G39950	1	0.25	-8.75838877514639	TRUE	0.704225865231743	0.638914642289891	0.231753601565371
AT5G39960	1	0	-8.28755381386654	TRUE	0.208947734104515	0.350973096974282	0.77205701734053
AT5G39970	1	0	-9.4207471013152	TRUE	0.0473576123896738	0.158650370282739	0.948337150120356
AT5G39980	1	-0.25	-9.06966276682987	TRUE	0.321017480891879	0.459693656391826	0.649799111754313
AT5G39990	1	0	-9.08708134445931	TRUE	0.279982260267598	0.411419293591218	0.694564806980803
AT5G40020	1	0.25	-9.05830949893972	TRUE	0.0366905572281912	0.155133543662749	0.959973937569246
AT5G40030	1	-0.25	-9.41762149236502	TRUE	0.228148924398105	0.392417791546469	0.751110264292977
AT5G40040	1	0	-8.55322488283453	TRUE	0.114435398502871	0.256074379759532	0.875161383451413
AT5G40060	1	0.5	-7.60265587341841	TRUE	0.445030442039119	0.52877396884451	0.514512245048234
AT5G40080	1	0.25	-6.93281030612322	TRUE	0.686428691506053	0.665292920277538	0.251168700175215
AT5G40090	1	-0.25	-8.36351116321462	TRUE	0.380533185124025	0.426134803589159	0.584872888955609
AT5G40100	1	-0.25	-8.28776846982183	TRUE	0.171192089149891	0.301294523456996	0.813244993654664
AT5G40140	1	0.25	-9.22582382099228	TRUE	0.222800185618252	0.419180564711353	0.756945252052816
AT5G40150	1	0.75	-7.49669859039781	TRUE	0.697218273313739	0.693619280666716	0.239398247294103
AT5G40153	1	0.25	-8.8897993077731	TRUE	0.662052431312424	0.607771286384827	0.27776098402281
AT5G40160	1	0.25	-9.14628879465824	TRUE	0.194357135135551	0.359428971088988	0.78797403439758
AT5G40170	1	0.25	-8.52433791401745	TRUE	0.386587079717011	0.465940327361746	0.578268640308715
AT5G40190	1	0.25	-7.52870669645829	TRUE	0.508435430343208	0.558410040558379	0.445343166898319
AT5G40200	1	-0.25	-9.19075377490798	TRUE	0.237076640849035	0.392625668641269	0.741370937255599
AT5G40210	1	0.25	-8.84504758845808	TRUE	0.191510649911893	0.331449521264584	0.791079291005208
AT5G40230	1	0	-4.50929483633908	TRUE	0.644194104567151	0.601004962149749	0.297242795017653
AT5G40240	1	-0.25	-7.99954406689934	TRUE	0.497719414017211	0.563008839478249	0.457033366526679
AT5G40250	1	-0.5	-9.34267104996375	TRUE	0.256749596439121	0.420786251767726	0.719909531157323
AT5G40270	1	0.25	-9.37410882864571	TRUE	0.346587134285451	0.501478789508239	0.621904944415872
AT5G40280	1	-0.25	-9.45966737972363	TRUE	0.449159369595834	0.565981398636139	0.510007960440909
AT5G40300	1	0	-7.35965678393353	TRUE	0.410428463240498	0.474141281849257	0.552259858283093
AT5G40320	1	-1	-3.85711689785376	TRUE	0.481184349641157	0.514389346568719	0.475071618573283
AT5G40330	1	0	-9.43257498041522	TRUE	0.817320674687824	0.714822370193509	0.108377445795101
AT5G40340	1	0.25	-9.09545229994872	TRUE	0.7336836653493	0.661617583305235	0.199617819618945
AT5G40350	1	-0.25	-8.43928907188139	TRUE	0.39395186552065	0.445259079164423	0.570234328522928
AT5G40360	1	-0.5	-8.49527242737594	TRUE	0.554458658477082	0.519376501968409	0.395136008934092
AT5G40370	1	0.25	-9.01383981278185	TRUE	0.126853908941406	0.304225853152697	0.861613917518466
AT5G40380	1	0.5	-8.72944875509941	TRUE	0.515389991332007	0.555577437962738	0.437756373092356
AT5G40382	1	-0.25	0.360432211577702	FALSE	0.494110131343253	0.518119826468717	0.460970765807361
AT5G40390	1	0.5	-7.88221180960113	TRUE	0.304107356518404	0.497764629350485	0.668246520161741
AT5G40400	1	0	-8.91229659302541	TRUE	0.283300937298036	0.41333632483697	0.690944432038506
AT5G40405	1	-0.25	-9.45170350482646	TRUE	0.366244227640826	0.48097732360468	0.600460842573645
AT5G40410	1	0.5	-9.42235983137336	TRUE	0.787238152010906	0.669787385460264	0.14119474326083
AT5G40440	1	0.25	-8.93041368374228	TRUE	0.438087104686649	0.524650083927867	0.522086794887292
AT5G40450	1	0.25	-9.09111594672979	TRUE	0.0686508591058101	0.222763851532742	0.925108153702753
AT5G40460	1	0	-9.28634290372357	TRUE	0.204328323919008	0.375953656459244	0.777096373906537
AT5G40470	1	-0.25	-7.62031249964438	TRUE	0.413767087957757	0.512527716573721	0.548617722227902
AT5G40480	1	0.25	-7.97489902629997	TRUE	0.591333611799586	0.614992722228356	0.354908787127724
AT5G40490	1	0.25	-8.02462022364382	TRUE	0.471221354704017	0.510511763379659	0.485940340322891
AT5G40500	1	0.25	-8.52644167348648	TRUE	0.193459689678961	0.3664338155449	0.78895306580477
AT5G40510	1	0.5	-8.42362207441199	TRUE	0.307535822706835	0.418894417108227	0.664506375228907
AT5G40520	1	0	-9.30758943450618	TRUE	0.134231345732592	0.295711673330978	0.853565804655354
AT5G40530	1	-0.25	-9.28083668105038	TRUE	0.359576682273347	0.44196276648567	0.607734528429076
AT5G40540	1	-0.75	-8.05973885617021	TRUE	0.589030855054385	0.610673191247556	0.357420885395216
AT5G40550	1	0.25	-9.10952590808814	TRUE	0.651904814159948	0.583755026739043	0.288831111825511
AT5G40570	1	0.75	-8.10701703416976	TRUE	0.67354465292075	0.618216595851142	0.265224014995546
AT5G40580	1	0	-9.12776475418109	TRUE	0.457136827386842	0.446441138140548	0.501305279214354
AT5G40600	1	1	-5.67384652472432	TRUE	0.673338732072486	0.66975620873934	0.265448655920924
AT5G40610	1	0.5	-9.32698528699621	TRUE	0.122205599042928	0.299315730681806	0.866684801044079
AT5G40630	1	0.5	-8.83470277435226	TRUE	0.0849937200061812	0.242995915490225	0.907279578175075
AT5G40640	1	1	-6.82263824505046	TRUE	0.718080676519895	0.701416188598471	0.216639261978296
AT5G40645	1	0.5	-9.19624441363125	TRUE	0.157452306333255	0.292047723455532	0.828233847636449
AT5G40650	1	0.25	-8.96006989427885	TRUE	0.76340831311253	0.690495244891816	0.167190931149967
AT5G40660	1	-0.25	-9.09833752906252	TRUE	0.0715670604367026	0.215732741800858	0.921926843159961
AT5G40670	1	-0.25	-8.69242855463176	TRUE	0.328391403141789	0.439129990285053	0.64175483293623
AT5G40690	1	0.25	-8.12083671425727	TRUE	0.108129955994893	0.276040690590174	0.882040048005571
AT5G40700	1	-0.25	-8.98214548439693	TRUE	0.165047932346121	0.3211760310733	0.819947710167868
AT5G40710	1	0.25	-8.62229932476398	TRUE	0.465148858760416	0.594096794366942	0.492564881352273
AT5G40720	1	0.25	-8.13343226436411	TRUE	0.0865151154067132	0.243520781870089	0.905619874101767
AT5G40730	1	-0.25	-9.41958401335071	TRUE	0.507136755886443	0.52559926430466	0.446759902669334
AT5G40740	1	-0.25	-8.78703284135717	TRUE	0.298422058503316	0.441724862904007	0.674448663450928
AT5G40760	1	-0.25	-9.11285935795752	TRUE	0.0851417008813912	0.244859281370267	0.907118144493028
AT5G40770	1	0	-9.16678150428443	TRUE	0.172166795487241	0.316290842649495	0.812181677650282
AT5G40780	1	0.25	-9.35857394538477	TRUE	0.197950089214826	0.339428100436939	0.784054448129281
AT5G40790	1	0	-5.19614598051555	TRUE	0.649314601231733	0.626768124923687	0.291656798656292
AT5G40800	1	0	-9.46622209346565	TRUE	0.24571583412569	0.388428287144717	0.731946362771975
AT5G40810	1	-0.25	-9.28326630389396	TRUE	0.210763039602002	0.346219818923826	0.770076684070543
AT5G40820	1	-0.25	-7.8489393924572	TRUE	0.545634537857416	0.648375876635294	0.404762322337364
AT5G40830	1	0.25	-9.3749295509306	TRUE	0.272468988790002	0.408622235766292	0.70276110313818
AT5G40840	1	0.25	-8.71228776741194	TRUE	0.216533101641403	0.388505004867664	0.763782070936651
AT5G40850	1	0.25	-9.21572293550906	TRUE	0.0683463500577934	0.213058943293325	0.925440345391498
AT5G40870	1	0.25	-9.06899207444443	TRUE	0.215733890137191	0.397016829625222	0.764653938032155
AT5G40880	1	-0.25	-7.7422205132597	TRUE	0.488717399332334	0.593859048641896	0.466853746182908
AT5G40890	1	0	-8.38591871866434	TRUE	0.448555418601808	0.545668575461067	0.510666816070755
AT5G40910	1	-0.25	-9.44629994978671	TRUE	0.205002303886016	0.33902910262057	0.776361123033437
AT5G40930	1	-0.25	-8.99413601517101	TRUE	0.366639381736563	0.489394269052431	0.600029765378295
AT5G40950	1	0.25	-7.61828691277928	TRUE	0.357579818750453	0.504286258725931	0.609912924999506
AT5G40960	1	0.25	-8.39402461535742	TRUE	0.267181325009771	0.43295318505928	0.708529463625704
AT5G40970	1	0.25	-8.15454289695415	TRUE	0.590719825004986	0.674977888322872	0.355578372721833
AT5G40980	1	-0.5	-8.33044165380873	TRUE	0.103917625657276	0.264237061166925	0.88663531746479
AT5G41000	1	-0.25	-8.79086578768232	TRUE	0.558542319314367	0.600325419949079	0.390681106202509
AT5G41010	1	-1	-9.02644627495113	TRUE	0.72000380732249	0.677581183749357	0.214541301102738
AT5G41020	1	-0.25	-9.10660819091162	TRUE	0.397244163330717	0.49773285405804	0.566642730911945
AT5G41025	1	0.25	-6.14510649044659	TRUE	0.684779940578115	0.650294221416596	0.252967337551148
AT5G41040	1	-0.25	-9.5044302611353	TRUE	0.235859012779174	0.382653467885556	0.742699258786356
AT5G41050	1	0.5	-9.37343633863704	TRUE	0.0897691501740627	0.247490274120343	0.902070017991932
AT5G41060	1	-0.25	-7.90890198545236	TRUE	0.266145679852623	0.419822785272715	0.709659258342593
AT5G41070	1	-0.25	-7.91745797406332	TRUE	0.56350928201915	0.589061237834456	0.385262601433655
AT5G41080	1	-0.25	-7.49400540363621	TRUE	0.361920706233496	0.476389269713045	0.605177411381641
AT5G41100	1	-0.25	-8.78002068256141	TRUE	0.678718590561697	0.731376694582345	0.259579719387239
AT5G41110	1	0.25	-7.54514714459573	TRUE	0.565552788334445	0.613925596527452	0.383033321816969
AT5G41120	1	0	-8.03739143138973	TRUE	0.490102813389806	0.502909756561535	0.465342385392939
AT5G41130	1	-0.25	-8.63925879421529	TRUE	0.185520765001535	0.351346508723749	0.797613710907416
AT5G41140	1	0.25	-5.58796323719521	TRUE	0.499533079184467	0.502555242756057	0.455054822707854
AT5G41150	1	0.25	-9.15468977379494	TRUE	0.698663123543298	0.713598598558556	0.237822047043675
AT5G41160	1	-0.75	-8.50838480848623	TRUE	0.280661144804491	0.389643086615351	0.693824205667828
AT5G41170	1	-0.25	-7.07133598757358	TRUE	0.67728052245776	0.56441032251925	0.261148520955171
AT5G41180	1	0.25	-7.27089532609568	TRUE	0.811809184483523	0.751289666255103	0.114389980563429
AT5G41190	1	-0.25	-9.38140205453216	TRUE	0.226366378356909	0.390187712774967	0.753054859974281
AT5G41210	1	0.25	-3.51601226592435	TRUE	0.598320266123415	0.667644601813765	0.347286982410819
AT5G41220	1	1	-7.62101044243537	TRUE	0.69542981026419	0.610941610743145	0.24134929789361
AT5G41240	1	-0.25	-7.80791546276977	TRUE	0.696298046131294	0.673921410343215	0.240402131493134
AT5G41260	1	-1	-8.27831595269811	TRUE	0.488653004701036	0.520275070798117	0.466923994871597
AT5G41270	1	0	-9.37559560642571	TRUE	0.257421905606637	0.426015219724114	0.719176102974578
AT5G41310	1	0	-8.22683556895333	TRUE	0.243268225978482	0.344701982851876	0.734616480750747
AT5G41315	1	-0.25	-6.838209193298	TRUE	0.772164437152415	0.679791185548181	0.157638795833729
AT5G06155	1	0.25	-9.17128596227685	TRUE	0.827106564068858	0.726130708087891	0.0977019301066998
AT5G41330	1	0.75	-8.28453048753735	TRUE	0.598189302182925	0.664736335312199	0.347429852164082
AT5G41340	1	0.25	-9.34811619102418	TRUE	0.535654079113865	0.623506321843949	0.415650095512148
AT5G41350	1	-0.25	-9.09727925871292	TRUE	0.221229293915564	0.355699886064861	0.758658952092112
AT5G41360	1	0	-8.94042455665848	TRUE	0.326436066280265	0.481640673968946	0.643887927694257
AT5G41370	1	-1	-2.75603711419006	TRUE	0.700969438073193	0.686044517662455	0.235306067556517
AT5G41380	1	0	-8.69033228091327	TRUE	0.308299634312253	0.485239971148761	0.663673126204815
AT5G41400	1	-0.25	-9.2748723697305	TRUE	0.0599938402107596	0.175459754765833	0.934552174315535
AT5G41410	1	-0.25	-8.74990068357689	TRUE	0.406619958364753	0.513503498875464	0.556414590874815
AT5G41460	1	0.25	-5.06107523418727	TRUE	0.55518974849816	0.560319238537353	0.394338456183825
AT5G41470	1	0.25	-7.86175011138005	TRUE	0.160215183395466	0.28684936801277	0.825219799932219
AT5G41480	1	0	-4.15243347956188	TRUE	0.699437013643523	0.71463997673548	0.236977803297975
AT5G41471	1	-1	-5.03436997844179	TRUE	0.405552852631539	0.526290873548141	0.557578706220139
AT5G41520	1	0.25	-9.25005645214699	TRUE	0.359184027026361	0.46201808158027	0.608162879607606
AT5G41550	1	0.25	-9.01348235041893	TRUE	0.345944426326774	0.474219341948359	0.622606080370792
AT5G41560	1	0.25	-8.27912237757848	TRUE	0.530846291163259	0.571212848253245	0.420894955094626
AT5G41580	1	-1	-8.47925367047495	TRUE	0.649630940378895	0.676178739893811	0.291311701404842
AT5G41590	1	0.25	-8.86529045320176	TRUE	0.100174255663897	0.247756524656673	0.890718993821204
AT5G41600	1	0.25	-9.37955489116796	TRUE	0.282116415361482	0.432846676047139	0.692236637787474
AT5G41610	1	0.25	-8.90277476137606	TRUE	0.129512668180229	0.289270970404517	0.858713452894295
AT5G41612	1	-0.5	-8.30019873689365	TRUE	0.526669653201493	0.596526415503619	0.425451287416553
AT5G41620	1	0.25	-9.02307072976654	TRUE	0.30450748599553	0.462295757828909	0.667810015277603
AT5G41650	1	0.25	-8.66786884056634	TRUE	0.409996846526889	0.483305903064178	0.552730712879757
AT5G41660	1	-1	-7.0350260714078	TRUE	0.520226769638059	0.505287990328792	0.432479887667572
AT5G41663	1	-0.25	-8.57304826322179	TRUE	0.292449318413374	0.450229118857811	0.680964379912683
AT5G41670	1	0.5	-8.62995303838355	TRUE	0.30489607743425	0.424222423144045	0.667386097344455
AT5G41680	1	0.25	-9.20503101696939	TRUE	0.626836750666103	0.589378722482162	0.316178090182433
AT5G41685	1	-0.75	-9.38042229873853	TRUE	0.458093496034111	0.542455030065632	0.500261640690061
AT5G41690	1	-1	-5.81555001007246	TRUE	0.638252754147855	0.664408943489123	0.30372426820234
AT5G41700	1	0.25	-9.36502298017341	TRUE	0.085241141477348	0.246969870028898	0.907009663842893
AT5G41730	1	0.25	-9.36177343561814	TRUE	0.804142927125222	0.75353176998819	0.122753170408849
AT5G41740	1	0.5	-6.92382970102067	TRUE	0.417797886264072	0.561215380221489	0.544220487711921
AT5G41750	1	0.25	-5.56119899858118	TRUE	0.35326091838502	0.466059500589593	0.614624452670887
AT5G41760	1	-0.25	-7.72950501372379	TRUE	0.352739216747759	0.509695312857518	0.615193581729717
AT5G41770	1	-0.25	-8.72693497818467	TRUE	0.133956806447472	0.294767712289354	0.853865302057303
AT5G41780	1	-0.25	-9.16553759107794	TRUE	0.603203492462734	0.548857116105291	0.34195982640429
AT5G41790	1	-0.5	-7.65037823217209	TRUE	0.513038612649544	0.555848860070702	0.440321513473225
AT5G41800	1	0	-9.47680511315598	TRUE	0.0941894244198312	0.231630801530594	0.897247900632911
AT5G41810	1	0.25	-9.00222286164981	TRUE	0.303907413767535	0.45183353712015	0.668464639526326
AT5G41850	1	0	-7.6731292017681	TRUE	0.467283676933106	0.573028986754735	0.490235988800248
AT5G41860	1	-1	-8.50687527793998	TRUE	0.289424815242533	0.465587169426561	0.684263837917237
AT5G06235	1	-1	-3.86163612325361	TRUE	0.607643061312316	0.679728992596339	0.337116660386564
AT5G41870	1	0	-9.33254008611476	TRUE	0.146207543744084	0.304068329486656	0.84050086137009
AT5G41880	1	-0.25	-8.95179197196327	TRUE	0.278597231959865	0.435592307024007	0.696075746952875
AT5G41900	1	-0.25	-9.49861652580567	TRUE	0.303166963244571	0.463437318282192	0.669272403733195
AT5G41910	1	0.25	-9.2204462831759	TRUE	0.350906252486802	0.481496809633716	0.617193179105307
AT5G41920	1	0.25	-9.075864107551	TRUE	0.312227634733834	0.425883090038847	0.659388034835818
AT5G41940	1	0.25	-9.01272012813848	TRUE	0.610840866145892	0.599964140741411	0.333628146022663
AT5G41950	1	0.25	-8.9024518074104	TRUE	0.162187126299324	0.327764017818833	0.823068589491646
AT5G41960	1	0	-9.13731713636061	TRUE	0.440076163398812	0.525600736173966	0.519916912655841
AT5G41970	1	-0.25	-9.22190601386272	TRUE	0.173122979724014	0.315006501003709	0.811138567573803
AT5G41980	1	0	-9.12070664930152	TRUE	0.272633797813055	0.403293401193764	0.702581311476667
AT5G41990	1	0.5	-8.88230916564855	TRUE	0.19351230799135	0.326576923525822	0.788895664009436
AT5G42000	1	-1	-6.47988976811697	TRUE	0.685063263413689	0.577558457283066	0.252658258094158
AT5G42010	1	-0.25	-8.89157155126983	TRUE	0.170974462208775	0.349043865146551	0.813482404863154
AT5G42020	1	1	-2.59575425128601	TRUE	0.777655203101848	0.719728073984289	0.151648869343438
AT5G42030	1	1	-9.14034905235633	TRUE	0.80268915737434	0.655774302976921	0.124339101046174
AT5G42040	1	0.25	-6.97283513941143	TRUE	0.396685500272712	0.474850602153979	0.567252181520678
AT5G42050	1	-0.25	-9.08886952860632	TRUE	0.161650462487393	0.346597899666607	0.823654040922844
AT5G42060	1	-0.5	-9.44504416571105	TRUE	0.410489967739067	0.534769106237043	0.552192762466472
AT5G42070	1	0.25	-8.00939922530284	TRUE	0.659786693624609	0.644808494369968	0.280232697864063
AT5G42080	1	-0.25	-9.27623935654966	TRUE	0.10243157916021	0.263404513227213	0.888256459097952
AT5G42090	1	0.25	-9.08406328906904	TRUE	0.0997792519681795	0.273797692873519	0.891149906943804
AT5G42092	1	0.25	-9.35491377589201	TRUE	0.174422964405443	0.282836577639075	0.809720402466789
AT5G42100	1	-0.25	-9.24333272197196	TRUE	0.11177114146165	0.268076639371064	0.878067845678201
AT5G42110	1	0	-8.12159471868367	TRUE	0.427129947404089	0.550482439539552	0.534040057377357
AT5G42120	1	1	-8.25760678318488	TRUE	0.711411254374295	0.728568143761632	0.223914995228042
AT5G42130	1	0.25	-9.38876319609823	TRUE	0.387551783402984	0.54226841292735	0.577216236287654
AT5G42140	1	0.25	-8.60971488768104	TRUE	0.606200862911662	0.645997772977605	0.338689967732733
AT5G42146	1	0.25	-9.10869345462868	TRUE	0.0880150468869126	0.24089677518303	0.903983585214277
AT5G42150	1	-0.25	-8.89283226108989	TRUE	0.501533770594693	0.510214672915823	0.452872250260335
AT5G42190	1	0.5	-7.57304424342117	TRUE	0.71551898121998	0.653019425556394	0.219433838669112
AT5G42200	1	-0.75	-9.19131912367513	TRUE	0.39769372745024	0.531419701166694	0.566152297327011
AT5G42210	1	0.25	-8.90024373205117	TRUE	0.105066622218672	0.241813912693211	0.88538186667054
AT5G42220	1	0.25	-9.20853082144487	TRUE	0.328193105897024	0.47594850809823	0.641971157203247
AT5G42230	1	-0.25	-9.4299682581444	TRUE	0.428227969885651	0.510174556262552	0.532842214670199
AT5G42240	1	-0.25	-9.2068763840103	TRUE	0.141258870873735	0.304556332554671	0.845899413592289
AT5G42250	1	0	-8.17135799157934	TRUE	0.404872127393391	0.480555850677486	0.558321315570846
AT5G42270	1	0.25	-8.05236949713293	TRUE	0.202594179019488	0.349742677620717	0.778988168342376
AT5G42280	1	0	-9.47659270424062	TRUE	0.0929611432138824	0.235910286861458	0.898587843766674
AT5G42300	1	0.25	-8.93077933670102	TRUE	0.186808641742153	0.331900094054712	0.796208754463106
AT5G42310	1	1	-7.7317788975856	TRUE	0.682717011223003	0.677931356294209	0.255217805938542
AT5G42320	1	1	-6.45708002853873	TRUE	0.738477606999291	0.683344963600621	0.194388065091682
AT5G42330	1	-0.5	-9.14867869923545	TRUE	0.281849055563502	0.401461697762369	0.692528303021635
AT5G42350	1	-1	-7.48677874493457	TRUE	0.680108565296897	0.694544893683241	0.258063383312476
AT5G42360	1	-0.75	-8.76124566829816	TRUE	0.493111367030882	0.588255608200659	0.462060326875402
AT5G42370	1	0	-9.29983331903312	TRUE	0.338966263667893	0.47927481039169	0.630218621453207
AT5G42380	1	-0.5	-8.59323797904521	TRUE	0.698714230940296	0.654795879186357	0.237766293519678
AT5G42390	1	-0.25	-9.41283028766509	TRUE	0.243237518298976	0.382779109508652	0.73464998003748
AT5G42400	1	0	-7.59860970125462	TRUE	0.617475682523533	0.605345873203456	0.326390164519782
AT5G42420	1	-0.25	-8.8557168051819	TRUE	0.109953430094773	0.267086232029652	0.880050803532974
AT5G42440	1	-1	-4.91428690686792	TRUE	0.770761484139206	0.723627260945006	0.159169290029957
AT5G42450	1	0.25	-9.46967626908555	TRUE	0.263046091348312	0.396196348366473	0.713040627620024
AT5G42460	1	0.75	-7.53516943751714	TRUE	0.495763698271609	0.500686061703819	0.45916687461279
AT5G42470	1	0.25	-8.36067547999652	TRUE	0.396402133437001	0.486793113691109	0.567561308977817
AT5G42480	1	-0.25	-8.15725202966394	TRUE	0.613642935848361	0.55926166036273	0.33057134271088
AT5G42490	1	-0.25	-9.47802537011229	TRUE	0.633132016848657	0.587681916316298	0.309310527074193
AT5G42500	1	0.75	-7.91225714392117	TRUE	0.48929260690565	0.479822906017097	0.466226247012018
AT5G42520	1	0.25	-7.82322801839743	TRUE	0.474225512574905	0.480259969360459	0.482663077191013
AT5G42530	1	-0.25	-8.72004295977902	TRUE	0.194373202040269	0.364660361135328	0.787956506865162
AT5G42540	1	0.25	-7.83522457307802	TRUE	0.25172193449667	0.407572360680418	0.72539425327636
AT5G42560	1	0	-8.94921391527794	TRUE	0.565400899112071	0.556534556187745	0.383199019150468
AT5G42570	1	0	-8.27806952819994	TRUE	0.511894026359189	0.589194194043246	0.441570153062703
AT5G42590	1	-0.25	-8.37241932447561	TRUE	0.353766936901448	0.477891566185493	0.614072432471148
AT5G42610	1	-0.25	-9.47444300711629	TRUE	0.161450778729437	0.247391066322699	0.823871877749705
AT5G42620	1	-1	-8.36771175655349	TRUE	0.7999531232977	0.716744246455937	0.127323865493419
AT5G42630	1	-1	-2.15543932242907	TRUE	0.582856926098424	0.56918184878933	0.364156080619902
AT5G42650	1	0.25	-8.48336730056885	TRUE	0.0997780367765503	0.239569886340622	0.8911512326074
AT5G42660	1	0.25	-9.10460732084881	TRUE	0.51816090276636	0.624756112649249	0.434733560618516
AT5G42670	1	0	-9.20131515316686	TRUE	0.549001206479383	0.610456565942287	0.401089592931582
AT5G42680	1	0.25	-8.76287021818933	TRUE	0.26605531621341	0.345887291653161	0.709757836858098
AT5G42690	1	0.75	-5.68759612614962	TRUE	0.513666335874263	0.552849577387016	0.439636724500803
AT5G42700	1	1	-6.76250776541748	TRUE	0.307204895060598	0.415447658621219	0.66486738720662
AT5G42710	1	0.5	-8.83901184417184	TRUE	0.0493432692682603	0.190023006766757	0.94617097898008
AT5G42720	1	1	-3.18501076069764	TRUE	0.622296865618858	0.620257620934686	0.321130692052155
AT5G42740	1	-0.75	-5.73683119431294	TRUE	0.507865894626842	0.534082033585338	0.4459644785889
AT5G42750	1	0.25	-9.18554842589221	TRUE	0.34573525024823	0.477286586292518	0.622834272456477
AT5G42760	1	-0.25	-9.32366946272779	TRUE	0.187207035586643	0.342819759948053	0.795774142996389
AT5G06385	1	-0.25	-8.37036885507128	TRUE	0.63717619008126	0.670259311506805	0.304898701729534
AT5G42765	1	-0.25	-8.93570805615916	TRUE	0.343066607223866	0.454303972796039	0.625745519392146
AT5G42770	1	0.25	-8.92764975020846	TRUE	0.472546566534059	0.531010313453825	0.484494654690118
AT5G42780	1	-0.25	-9.07807166644033	TRUE	0.353889742557113	0.462411428754399	0.613938462664967
AT5G42790	1	0.5	-8.91540284100746	TRUE	0.438379268606818	0.478495825628902	0.521768070610744
AT5G42800	1	-1	-6.37002612693315	TRUE	0.159378322260383	0.325090328815983	0.826132739352309
AT5G42810	1	0	-9.15060365078679	TRUE	0.639487504746211	0.62551389384782	0.302377267549588
AT5G42820	1	-0.75	-6.41164011616793	TRUE	0.588700535799368	0.598976333852096	0.357781233673417
AT5G06395	1	-1	-9.22299875140661	TRUE	0.816953724712563	0.755232977504491	0.108777754859023
AT5G42825	1	-1	-9.04009729676303	TRUE	0.598531728697601	0.58972461233267	0.347056295966253
AT5G42830	1	-0.25	-9.02560734730608	TRUE	0.28327180973094	0.393122135935493	0.690976207566247
AT5G42840	1	-0.25	-9.20749692252571	TRUE	0.244567821676858	0.35226109467058	0.733198739988882
AT5G42850	1	0.25	-9.03111699096475	TRUE	0.487135217590183	0.587569128561451	0.468579762628891
AT5G42860	1	0.25	-9.42143967913002	TRUE	0.282218892799141	0.412179072456343	0.692124844219119
AT5G42870	1	0.25	-7.90783527805318	TRUE	0.487180531901763	0.521579951270531	0.468530328834441
AT5G42880	1	0.25	-7.73002348745004	TRUE	0.345475906406983	0.469778729751557	0.623117193010564
AT5G42890	1	0.25	-8.55887677288026	TRUE	0.799795596775229	0.65507728623709	0.127495712608841
AT5G42900	1	0	-9.51168893348915	TRUE	0.181170970099278	0.343056563102287	0.802358941709878
AT5G42920	1	0	-8.27724508156343	TRUE	0.218433923693363	0.365830335658078	0.761708446879968
AT5G42930	1	-0.25	-9.45009681627138	TRUE	0.219052323920867	0.314326566176152	0.761033828449963
AT5G42940	1	0.25	-8.99087956434145	TRUE	0.663600711365408	0.6392468743427	0.276071951237737
AT5G42950	1	0.25	-8.58038253470183	TRUE	0.777071732716709	0.74093985356397	0.152285382490863
AT5G42960	1	0	-9.22292822244158	TRUE	0.497570401663785	0.581150704422952	0.457195925457689
AT5G42970	1	-0.25	-9.21629044211657	TRUE	0.340341265570281	0.42480096079678	0.628718619377875
AT5G42980	1	-0.25	-9.10021392649481	TRUE	0.164776587448761	0.336907436664833	0.82024372278317
AT5G42990	1	0	-8.32488744785299	TRUE	0.3675802474572	0.511907694649583	0.599003366410327
AT5G43010	1	-0.25	-9.42079037457501	TRUE	0.242376028186296	0.373744686316124	0.735589787433132
AT5G43020	1	-0.25	-9.16656462466299	TRUE	0.111002903060362	0.234196967468634	0.87890592393415
AT5G43030	1	0.25	-9.3297356284431	TRUE	0.330333914245673	0.481272555477948	0.639635729913811
AT5G43040	1	0.25	-9.26376677781025	TRUE	0.180293227124642	0.303842870593891	0.803316479500391
AT5G43050	1	-0.5	-7.85085541461554	TRUE	0.351926855059772	0.450554272223801	0.616079794480249
AT5G43060	1	0.25	-9.29073973820893	TRUE	0.0548763408420308	0.183820581251488	0.940134900899603
AT5G43070	1	-0.25	-9.10856542522045	TRUE	0.105439682377964	0.259830422090384	0.884974891951312
AT5G43080	1	-0.25	-8.62238347493034	TRUE	0.467174625482033	0.502441497262974	0.490354954019601
AT5G43100	1	0.25	-8.7093427301809	TRUE	0.336067519070058	0.405729062155049	0.633380888287209
AT5G43130	1	1	-8.46939407587509	TRUE	0.33027827436181	0.441665224488031	0.639696427968935
AT5G43140	1	0.5	-8.56265473083585	TRUE	0.251527840815587	0.349067061326698	0.725605991837541
AT5G43150	1	0	-9.45524241479386	TRUE	0.0629497086900863	0.209731723388368	0.931327590519906
AT5G43155	1	0.5	-7.91134967288863	TRUE	0.598215232786914	0.660258137324946	0.347401564232457
AT5G43160	1	-0.25	-6.83790137116987	TRUE	0.612508314356162	0.608281846190729	0.33180911161146
AT5G43170	1	0	-9.1803103469483	TRUE	0.0511472657862027	0.192916859494105	0.944202982778688
AT5G43180	1	0.5	-9.04326715815672	TRUE	0.0334751310358474	0.159563403333036	0.963481675233621
AT5G43185	1	-0.5	-9.35282360744068	TRUE	0.526252116410573	0.568184048710948	0.425906782097556
AT5G43190	1	0.25	-9.08673915188218	TRUE	0.307885037277635	0.411080954780043	0.664125413878943
AT5G43210	1	-0.25	-5.74382928830403	TRUE	0.785168903198141	0.683082014937158	0.143452105602027
AT5G43240	1	0.25	-9.07655776185118	TRUE	0.0323516657852971	0.156458968855874	0.964707273688767
AT5G43250	1	-1	-7.58615415321499	TRUE	0.554748282017722	0.6448349967658	0.394820055980667
AT5G43260	1	0.25	-7.01703728175165	TRUE	0.21103854878399	0.340199432041657	0.769776128599284
AT5G43270	1	0.25	-9.39260482722083	TRUE	0.0349523284699253	0.139432983045106	0.961870187123718
AT5G43280	1	-1	-6.42628252694881	TRUE	0.476563597335819	0.603259952181188	0.480112439270015
AT5G43300	1	-0.5	-9.36410815047014	TRUE	0.494706797696911	0.59151657691809	0.460319857057915
AT5G43310	1	0.25	-9.17568934526353	TRUE	0.561312195916465	0.573297119974226	0.387659422636584
AT5G43320	1	0.25	-9.11922922385016	TRUE	0.197680907201768	0.344831122734458	0.784348101234435
AT5G43330	1	0.25	-9.18087617434357	TRUE	0.0840978180414146	0.239049362725251	0.908256925773002
AT5G43350	1	-0.25	-9.16211607516909	TRUE	0.462416982002543	0.499353888451561	0.49554511054268
AT5G43380	1	0.25	-9.10000243999736	TRUE	0.0650448515397097	0.196707059436398	0.929041980138498
AT5G43400	1	0.75	-6.67224373610232	TRUE	0.311553050038268	0.431959493287481	0.660123945412799
AT5G43403	1	-0.75	-8.07340226976343	TRUE	0.739459849578292	0.703968143267984	0.193316527732772
AT5G43420	1	0.25	-9.00314034456554	TRUE	0.0545175767146305	0.199055174739629	0.940526279947676
AT5G43430	1	0.25	-5.47896976489812	TRUE	0.527559201344008	0.609760440557446	0.424480871261083
AT5G43440	1	0.25	-8.78132183341182	TRUE	0.0469797729599677	0.177370353764005	0.948749338589126
AT5G43450	1	-0.25	-9.36362480474675	TRUE	0.248945681953799	0.413423681452287	0.728422892414038
AT5G43460	1	0.25	-9.10170611964985	TRUE	0.468686895385608	0.527870276188918	0.488705205033882
AT5G43470	1	0.25	-9.01695297569277	TRUE	0.445993901186415	0.527310576025878	0.513461198705729
AT5G43490	1	-0.25	-8.67728661531662	TRUE	0.773952047942365	0.60380177184837	0.155688674971966
AT5G43500	1	0.25	-2.64917673487759	TRUE	0.524193982343332	0.564594543978817	0.42815201926182
AT5G43510	1	1	-8.64107525915532	TRUE	0.76695706403556	0.69958697006169	0.163319566506662
AT5G43530	1	0.75	-9.46276794066413	TRUE	0.443124001916956	0.505327330238753	0.516591997908775
AT5G43560	1	0.25	-8.53495268784953	TRUE	0.791978875789642	0.711642259428475	0.136023044593117
AT5G43580	1	0	-8.03391365218035	TRUE	0.369408155538536	0.4191535274847	0.597009284867052
AT5G43600	1	1	-2.63956571674128	TRUE	0.480942794446945	0.607956926523556	0.475335133330606
AT5G43610	1	-1	-3.63547482942291	TRUE	0.702948898676698	0.583093695315513	0.233146655989057
AT5G43620	1	0.25	-9.34026311436608	TRUE	0.524735683615294	0.585569945493518	0.427561072419679
AT5G43630	1	-0.25	-9.4582995375979	TRUE	0.328931947707149	0.453722419896325	0.641165147955838
AT5G43660	1	0.5	-9.40314927579957	TRUE	0.544748433453895	0.657830754706285	0.40572898168666
AT5G43670	1	1	-7.03739203553761	TRUE	0.666929699641007	0.697936725304672	0.272440327664355
AT5G43680	1	0	-8.69293245975889	TRUE	0.591234449998668	0.660357501939732	0.355016963637817
AT5G43690	1	-1	-8.89917420756279	TRUE	0.548982367448245	0.602546746851559	0.401110144601914
AT5G43700	1	0.25	-8.76413689305312	TRUE	0.100652894217235	0.25261071179407	0.890196842672107
AT5G43710	1	1	-8.36559666936965	TRUE	0.549485503670585	0.610084273835202	0.400561268722998
AT5G43720	1	-0.25	-8.94119549002068	TRUE	0.37151658068549	0.472653369189282	0.594709184706739
AT5G43725	1	-1	-8.63581025976647	TRUE	0.733968913788995	0.702331549820352	0.199306639502914
AT5G43730	1	0.5	-8.32429403714605	TRUE	0.611817183873737	0.689223304513985	0.332563072137741
AT5G43740	1	1	-3.1480556893203	TRUE	0.54981731407439	0.572129331115489	0.400199293737029
AT5G43745	1	1	-7.96783356728466	TRUE	0.763475029221833	0.750539206599535	0.167118149939819
AT5G43750	1	0.25	-9.20969219083176	TRUE	0.119700270768199	0.268548433301693	0.869417886434692
AT5G43760	1	-0.25	-8.53663701008924	TRUE	0.150458549216165	0.313761097944788	0.835863400855092
AT5G43780	1	0	-9.37259056460933	TRUE	0.118782511324346	0.29386231680738	0.870419078555259
AT5G43790	1	0.25	-9.23802977010738	TRUE	0.434584942676201	0.592465221482151	0.525907335262326
AT5G43810	1	-0.25	-9.19388952066634	TRUE	0.188959109609881	0.357822932126935	0.793862789516494
AT5G43822	1	-1	-7.75973727399295	TRUE	0.557227551661024	0.60811604690722	0.392115398187974
AT5G43820	1	0	-9.26559491663204	TRUE	0.569136757183363	0.622596392446815	0.37912353761815
AT5G43830	1	0	-9.43540890598632	TRUE	0.343379202226628	0.499664426330691	0.625404506661861
AT5G43850	1	0.25	-8.93600064981676	TRUE	0.258528003519392	0.426432093564906	0.717969450706118
AT5G43860	1	-0.75	-9.16330562540597	TRUE	0.401537837069593	0.545153023767888	0.561958723196808
AT5G43870	1	0	-9.12511057619199	TRUE	0.170363021939625	0.319094778710948	0.814149430611318
AT5G43880	1	0.25	-8.30925582371761	TRUE	0.192932020129048	0.344525240584069	0.789528705313766
AT5G43900	1	0	-8.35483844630243	TRUE	0.381308006609259	0.518150524875578	0.584027629153536
AT5G43910	1	0.25	-8.56020971029905	TRUE	0.0929289505101903	0.233006737905196	0.898622963079793
AT5G43920	1	0	-7.65611499102855	TRUE	0.636689543009003	0.605930750813341	0.305429589444724
AT5G43930	1	1	-8.56932047144832	TRUE	0.534881182691267	0.562777415885533	0.416493255245891
AT5G43935	1	1	-5.02693843044391	TRUE	0.373828738743391	0.360553666014458	0.592186830461756
AT5G43940	1	-0.25	-8.20590129000274	TRUE	0.436198088711627	0.554576957264753	0.524147539587316
AT5G43950	1	-1	-2.61640428002674	TRUE	0.439930629257003	0.575232312276784	0.520075677174179
AT5G43960	1	0.25	-8.06147593117546	TRUE	0.44934021178848	0.519053165209729	0.50981067804893
AT5G43970	1	1	-7.95082940051552	TRUE	0.765036700153789	0.734698823903503	0.165414508923139
AT5G43980	1	-0.25	-9.46115146398398	TRUE	0.373766416223222	0.512650942278215	0.592254818665576
AT5G43990	1	0.25	-9.00660957196853	TRUE	0.298929428437191	0.442610948847717	0.67389516897761
AT5G44000	1	0.75	-8.61842460479724	TRUE	0.761642584650284	0.695882868128108	0.169117180381508
AT5G44005	1	0	-9.24460345345207	TRUE	0.0722171422238056	0.214786737666915	0.921217663028576
AT5G44010	1	0.75	-9.52799771606414	TRUE	0.247788164327639	0.385189268228913	0.729685638915303
AT5G44020	1	0	-6.7507890818147	TRUE	0.198527102582319	0.338091032992514	0.783424979001107
AT5G44030	1	0.5	-8.89012882599395	TRUE	0.0631709113145804	0.204586319066011	0.931086278565912
AT5G44040	1	-0.25	-9.27436971955658	TRUE	0.0894365472403091	0.255123900252255	0.902432857556026
AT5G44050	1	0	-9.27321736961657	TRUE	0.332048577681665	0.501371084633741	0.637765187983638
AT5G44060	1	-0.75	-7.05198601790418	TRUE	0.324778017975867	0.416050186146246	0.64569670766269
AT5G44063	1	-0.25	-5.11437658282023	TRUE	0.495394377291939	0.573634561649513	0.459569770226975
AT5G44070	1	0.75	-9.31208684358815	TRUE	0.706262412162774	0.72639630934572	0.229531914004246
AT5G44080	1	-0.25	-8.05416882246521	TRUE	0.608687652341845	0.589121206133177	0.335977106536169
AT5G44090	1	-0.25	-6.77316218210544	TRUE	0.743173690127793	0.723731535275939	0.189265065315135
AT5G44100	1	0	-5.48176891571923	TRUE	0.731781126842684	0.714654969320413	0.201693316171618
AT5G44110	1	0	-9.39740546404551	TRUE	0.130190841519655	0.295012143371028	0.857973627433104
AT5G44130	1	0	-9.21714689935042	TRUE	0.128363034020843	0.282516077504713	0.85996759924999
AT5G44140	1	-0.25	-8.46401725973382	TRUE	0.305873930502826	0.45423921378093	0.666319348542372
AT5G44150	1	-0.25	-9.20618815088033	TRUE	0.474357413135168	0.554455612029172	0.482519185670726
AT5G44160	1	0.25	-9.25302213014734	TRUE	0.0516140192438658	0.17287080814231	0.94369379718851
AT5G44170	1	-0.25	-8.58588182089744	TRUE	0.629397148017782	0.66873584269899	0.313384929435147
AT5G44180	1	0.25	-8.73124303674583	TRUE	0.746349074462307	0.669781025931926	0.185801009677484
AT5G44190	1	0.25	-9.16438940220967	TRUE	0.455327090148041	0.501404580023601	0.503279538020319
AT5G44200	1	-0.25	-8.78555666893551	TRUE	0.465199114004518	0.529544625051676	0.492510057449616
AT5G44210	1	-0.25	-8.96195175382518	TRUE	0.409170533102947	0.520082013831246	0.553632145705876
AT5G44220	1	0	-9.05803982405297	TRUE	0.342090879856441	0.413065516135405	0.626809949247518
AT5G44230	1	0.25	-8.68677487184844	TRUE	0.360029202049384	0.482291498779741	0.607240870491582
AT5G44240	1	0.25	-8.8942031146453	TRUE	0.50878360241319	0.591574511826288	0.444963342821974
AT5G44250	1	0	-9.00424683024051	TRUE	0.241340422480261	0.42956574282005	0.736719539112442
AT5G44260	1	0	-8.79015656038669	TRUE	0.30772548363937	0.386307047246777	0.664299472393415
AT5G44270	1	-1	-8.28421825792082	TRUE	0.695532176092925	0.715648669047969	0.241237626080446
AT5G44280	1	-0.75	-8.94520628550539	TRUE	0.618094906751239	0.652445379905498	0.325714647180466
AT5G06565	1	1	-7.3610929841443	TRUE	0.770222637390779	0.740457852319874	0.159757122846422
AT5G44286	1	0.5	-7.10944139581592	TRUE	0.661177917235791	0.685932450932509	0.278714999379137
AT5G44290	1	0.25	-9.43586934054063	TRUE	0.124188139924272	0.279788320882628	0.864522029173521
AT5G44320	1	0	-8.62416264349446	TRUE	0.243590122132407	0.407098928160287	0.734265321310101
AT5G44340	1	-0.25	-9.0218897863172	TRUE	0.125791245773412	0.308258777036607	0.862773186429005
AT5G44350	1	0.25	-9.07617945110659	TRUE	0.2182481133427	0.403442961058962	0.761911149080691
AT5G44370	1	0.25	-8.55547067545448	TRUE	0.603498523939044	0.572305717977873	0.34163797388468
AT5G44380	1	0	-9.28577085799765	TRUE	0.171937690990893	0.318818228547352	0.812431609828117
AT5G44390	1	0.5	-9.27226923379359	TRUE	0.136928861828724	0.302744080279098	0.85062305982321
AT5G44400	1	0.25	-8.89667116621521	TRUE	0.128421520274795	0.264568259830082	0.85990379606386
AT5G44410	1	0.25	-9.18791872527242	TRUE	0.114816371956909	0.27509753962061	0.874745776047008
AT5G44420	1	-0.25	-5.49047183913361	TRUE	0.622513569982018	0.657844906916444	0.320894287292344
AT5G44430	1	0.25	-8.21047857994507	TRUE	0.429609374931272	0.453005438644314	0.531335227347703
AT5G44450	1	0	-9.23888418320076	TRUE	0.237197204820272	0.372879969583978	0.74123941292334
AT5G44460	1	-0.25	-8.2547406130421	TRUE	0.358900877890415	0.48663100037825	0.608471769574093
AT5G44480	1	0	-9.28718098296413	TRUE	0.124610483988453	0.279976189845576	0.864061290194414
AT5G44490	1	1	-6.76796201498181	TRUE	0.708242276825342	0.724790229056209	0.227372061645081
AT5G44500	1	-0.25	-9.02516455384205	TRUE	0.0822408643903873	0.233818864296277	0.910282693392305
AT5G44510	1	-0.25	-8.78096833603075	TRUE	0.302954074417029	0.442261419628641	0.669504646090514
AT5G44520	1	-0.25	-8.21748156461148	TRUE	0.423527734939071	0.483506775563414	0.537969743702832
AT5G44530	1	0.25	-8.92279969452533	TRUE	0.10119018422409	0.224913661978705	0.889610708119175
AT5G44550	1	-0.5	-8.68148361817828	TRUE	0.597536733886934	0.677428075952932	0.348141744850617
AT5G44560	1	0.25	0.616103573721759	FALSE	0.48196129818157	0.567496940785318	0.474224038347378
AT5G44563	1	-0.25	-7.09497721057369	TRUE	0.641320327304412	0.601363327280583	0.300377824758823
AT5G44565	1	0.75	-8.43156561028199	TRUE	0.431684704060646	0.521652619214179	0.529071231933841
AT5G44568	1	1	-7.91750266491979	TRUE	0.631653269493694	0.579421273921228	0.310923706006879
AT5G44566	1	1	-8.66186428350197	TRUE	0.601262686971439	0.538572086709324	0.344077068758431
AT5G44570	1	-1	1.00668471821702	FALSE	0.46635807564574	0.527748132922892	0.491245735659193
AT5G44572	1	-0.25	-8.13691873212465	TRUE	0.171199945761753	0.345761151217425	0.813236422805361
AT5G44574	1	-0.5	-7.56952753756647	TRUE	0.459951775874507	0.530017020593044	0.49823442631872
AT5G44575	1	0.25	-9.15851410874446	TRUE	0.21089068613846	0.341120207452308	0.769937433303498
AT5G44578	1	0.25	-8.26253647484902	TRUE	0.135193574797655	0.298853899912213	0.85251610022074
AT5G44580	1	0.5	-9.11285409982879	TRUE	0.0849855697421772	0.216803561847299	0.90728846937217
AT5G44582	1	1	-7.43430416600041	TRUE	0.385985268528916	0.446294812006266	0.578925161604819
AT5G44585	1	-0.25	-8.17787222640498	TRUE	0.545853471823328	0.551165254181803	0.404523485283643
AT5G44600	1	0.25	-7.89810512079416	TRUE	0.505828103533787	0.540333700503651	0.448187523417687
AT5G44610	1	-0.25	-9.46192960980368	TRUE	0.243406325420609	0.358046627286801	0.734465826813881
AT5G44620	1	0	-9.09084186401851	TRUE	0.0223898337911643	0.119445722914289	0.975574726773275
AT5G44630	1	-0.25	-9.18051895003013	TRUE	0.020244684065896	0.102250721898788	0.977914890109932
AT5G44635	1	-0.25	-8.99650473152113	TRUE	0.18202498647215	0.355598394489793	0.801427287484927
AT5G44650	1	0.25	-9.0868000555884	TRUE	0.261983466157413	0.436816455820731	0.714199855101004
AT5G44660	1	1	-8.65490064074631	TRUE	0.836601700315376	0.728545456777293	0.0873435996559539
AT5G44670	1	1	-7.28396576797108	TRUE	0.429542449434031	0.562197225358752	0.531408236981057
AT5G44680	1	0	-9.11333735181488	TRUE	0.116740962933731	0.289467089918086	0.872646222254112
AT5G44700	1	0.5	-8.83145667334204	TRUE	0.267480322712269	0.460439964010463	0.708203284313888
AT5G44710	1	-1	-8.00839056106138	TRUE	0.706343333729386	0.63792276452444	0.229443635931579
AT5G44720	1	0	-9.25022915038882	TRUE	0.0505582666576105	0.162340976892121	0.944845527282607
AT5G44730	1	-0.25	-8.71772772144991	TRUE	0.389409983727268	0.5377000244496	0.575189108661162
AT5G44740	1	-0.25	-1.96915678789939	TRUE	0.557561200834179	0.632402087063229	0.391751417271804
AT5G44750	1	1	-5.87265922177239	TRUE	0.616549522273995	0.637910219168648	0.327400521155641
AT5G44780	1	0.25	-8.88911665682407	TRUE	0.248436373007015	0.336573823746732	0.728978502174165
AT5G44785	1	0	-8.9334281650785	TRUE	0.520222707582494	0.608619540370519	0.432484319000915
AT5G44790	1	0.25	-9.17309380153562	TRUE	0.159463916299079	0.308456915079405	0.826039364037368
AT5G44800	1	0	-8.7873081084882	TRUE	0.451379421063329	0.548411907118228	0.507586086112732
AT5G44820	1	0	-9.41862658175946	TRUE	0.069641809992337	0.20469726970752	0.924027116371996
AT5G44860	1	-0.75	-7.43340099344148	TRUE	0.564210390423888	0.609059087889998	0.384497755901214
AT5G44870	1	0.5	-9.43247920559792	TRUE	0.545662437980984	0.577649328684198	0.404731885838926
AT5G44910	1	0	-9.36090706003171	TRUE	0.0797182395734984	0.198279723010018	0.913034647738002
AT5G44930	1	0.25	-7.87455531209962	TRUE	0.704616546253665	0.620861890401115	0.231327404086911
AT5G44920	1	1	-9.27126822543001	TRUE	0.6464422383614	0.635345431153938	0.294790285423927
AT5G45000	1	-0.5	-9.43766030245203	TRUE	0.239188360746263	0.404138851154774	0.739067242822259
AT5G45010	1	0.25	-7.99412427107339	TRUE	0.78570873151149	0.652562682368736	0.142863201987466
AT5G45020	1	0	-8.86968104834461	TRUE	0.186203710331046	0.359323978854826	0.796868679638859
AT5G45030	1	1	-9.04159720163679	TRUE	0.363332707878029	0.483605623359032	0.603637045951241
AT5G45040	1	0	-9.02624333542741	TRUE	0.525757457141736	0.582805536349478	0.426446410390834
AT5G45050	1	-0.25	-8.79394420706009	TRUE	0.776981991374682	0.746185818022376	0.15238328213671
AT5G45060	1	0.5	-8.0836704234878	TRUE	0.159367656987314	0.289661134505633	0.826144374195658
AT5G45100	1	0.25	-8.40023550063016	TRUE	0.357620313250966	0.474506611511083	0.609868749180765
AT5G45110	1	-0.25	-7.26709187321583	TRUE	0.413226183746267	0.510739500600178	0.549207799549527
AT5G45113	1	1	-9.32663108343618	TRUE	0.685352933378112	0.548012518086375	0.252342254496606
AT5G45115	1	0.75	-7.91923079133733	TRUE	0.54047643758453	0.617180155325843	0.410389340816876
AT5G45130	1	1	-7.78516538599583	TRUE	0.684082563432319	0.612359145813515	0.253728112619288
AT5G45140	1	0.25	-9.00626449390528	TRUE	0.299770596095597	0.452120749935923	0.672977531532076
AT5G45150	1	0.25	-7.81015192999767	TRUE	0.427666154259442	0.477625992014152	0.533455104444245
AT5G45160	1	-0.5	-9.30502303883583	TRUE	0.365778153434904	0.494527646095998	0.600969287161923
AT5G45170	1	0	-9.30056104398451	TRUE	0.0846330160628788	0.269826139743387	0.90767307338595
AT5G45190	1	-0.25	-7.65450943135716	TRUE	0.675655538382132	0.700457439079387	0.262921230855857
AT5G45200	1	0.25	-8.65127391377604	TRUE	0.432602225164309	0.411736817139547	0.528070299820754
AT5G45250	1	-0.25	-7.93463799718753	TRUE	0.62036295627318	0.629625405664959	0.323240411338349
AT5G45260	1	1	-5.53496782351687	TRUE	0.633825562811716	0.634178828809313	0.308553931478128
AT5G45275	1	1	0.432051047206812	FALSE	0.564080566670527	0.591413311635034	0.384639381813971
AT5G45280	1	0.75	-8.84244424781675	TRUE	0.309367561346288	0.449473084538114	0.662508114894959
AT5G45290	1	0	-6.52262781535938	TRUE	0.792545416765294	0.747244042212857	0.135404999892406
AT5G45300	1	-0.25	-8.89210792796273	TRUE	0.264620728203537	0.392391445382606	0.711322841959777
AT5G45310	1	0.25	-9.33291585291771	TRUE	0.124163427691089	0.271331870140342	0.864548987973358
AT5G45320	1	-0.5	-7.96692783208206	TRUE	0.211035042057883	0.34517557374684	0.769779954118674
AT5G45330	1	0.25	-8.89568111039932	TRUE	0.124204825119406	0.281204777148045	0.864503827142466
AT5G45340	1	-0.25	-8.24535755478093	TRUE	0.12346736913402	0.273780101358535	0.86530832458107
AT5G45350	1	0	-9.35914575873254	TRUE	0.0769138885147472	0.233274923181771	0.916093939802094
AT5G45360	1	1	-9.09352506249199	TRUE	0.725101045143028	0.693204330912793	0.208980678025788
AT5G45370	1	-0.25	-8.25713739861125	TRUE	0.705314956223136	0.620644805605577	0.230565502302033
AT5G45380	1	-0.5	-8.74589129550869	TRUE	0.387940576125206	0.49920310985038	0.576792098772503
AT5G45390	1	0	-8.88268995025381	TRUE	0.336984430139078	0.436451761192803	0.63238062166646
AT5G45400	1	0	-9.10879780173254	TRUE	0.381297787222804	0.482384780815335	0.584038777575123
AT5G45410	1	0	-9.15147269457881	TRUE	0.176094229056057	0.330804935778044	0.80789720466612
AT5G45420	1	0	-8.44679990082235	TRUE	0.737512313272241	0.772049932971787	0.195441112793919
AT5G45430	1	0.25	-7.15766031973046	TRUE	0.485198736641172	0.532983326748453	0.470692287300539
AT5G45440	1	-1	-6.49460826888485	TRUE	0.32866650944698	0.48440437977208	0.641454716966931
AT5G45455	1	-0.5	-8.16688378716	TRUE	0.574702921949491	0.608604401098146	0.373051357873283
AT5G45460	1	1	-1.0067979079203	TRUE	0.392191908342947	0.528247056272756	0.572154281807695
AT5G45472	1	-1	-6.48614618342333	TRUE	0.715729968473874	0.681718864032646	0.219203670755773
AT5G45470	1	-1	-7.00733267261675	TRUE	0.579295073378248	0.6564943481509	0.36804173813282
AT5G45480	1	-0.25	-9.36315970967734	TRUE	0.138911167603007	0.291507124447613	0.848460544433083
AT5G45490	1	-0.25	-8.43540761730395	TRUE	0.203708312541078	0.381262588926555	0.777772749955188
AT5G45500	1	-0.25	-9.22706741282688	TRUE	0.39490402513781	0.537834658034529	0.569195608940571
AT5G45510	1	-1	-9.27369792512083	TRUE	0.411489622666749	0.526762732731123	0.551102229818092
AT5G45520	1	-0.5	-9.29485124357866	TRUE	0.0786917592168577	0.233259150115013	0.914154444490701
AT5G45530	1	-0.25	-8.95589856310455	TRUE	0.167625057405879	0.334861220927249	0.817136301011768
AT5G45540	1	-0.25	-8.2590491378067	TRUE	0.117561991751828	0.273811842077333	0.871750554452551
AT5G45550	1	0.5	-8.65729630404098	TRUE	0.674824684459612	0.640758123327412	0.263827616953151
AT5G45560	1	-0.25	-9.33416242784263	TRUE	0.182836192758683	0.337090428423719	0.800542335172346
AT5G45573	1	1	-8.5347794954634	TRUE	0.647563354300999	0.528868475854535	0.293567249853456
AT5G45580	1	-1	-5.88655336134357	TRUE	0.667016848886394	0.595599675459377	0.272345255760297
AT5G45590	1	0	-9.46485318300127	TRUE	0.371010938443845	0.523082619793492	0.595260794424896
AT5G45600	1	-0.25	-9.20103440166879	TRUE	0.12012476991099	0.266374463739196	0.868954796460738
AT5G45610	1	0.5	-9.1352463513637	TRUE	0.45189066983302	0.528554218639247	0.50702836018216
AT5G45620	1	0	-8.95418743830104	TRUE	0.130657352621285	0.312204324067214	0.857464706231326
AT5G45630	1	0	-9.4431816860183	TRUE	0.0360216984241911	0.139137641965493	0.960703601719064
AT5G45650	1	-0.5	-9.31815309030821	TRUE	0.278859070513197	0.394937103157991	0.695790104894695
AT5G45660	1	-0.25	-9.04154112195685	TRUE	0.126307664493447	0.289808769576298	0.862209820552603
AT5G45670	1	0.25	-8.06188940708809	TRUE	0.406947401834132	0.521779984833578	0.55605737981731
AT5G45680	1	0.25	-8.80812821482031	TRUE	0.100650541146701	0.255483852568346	0.890199409658145
AT5G45700	1	-0.25	-9.3007901502101	TRUE	0.121699937399068	0.285913273416947	0.867236431928289
AT5G45710	1	1	-8.18493741783927	TRUE	0.783559137407717	0.703576518607271	0.145208213737036
AT5G45720	1	0	-9.05351074355638	TRUE	0.118164361523078	0.2795639170448	0.871093423793005
AT5G45730	1	0.5	-8.63371510373198	TRUE	0.194385051596822	0.329480903934518	0.787943580076194
AT5G45740	1	-0.25	-8.84479831230966	TRUE	0.72989256254463	0.681994798454605	0.203753568133131
AT5G45750	1	-0.25	-9.43303288775128	TRUE	0.480081362335364	0.561152409721141	0.476274877452331
AT5G45760	1	0	-9.33023770431343	TRUE	0.742721618910922	0.745753328999654	0.189758233915358
AT5G45775	1	-0.25	-9.5058684507936	TRUE	0.199553564330273	0.334742538426056	0.782305202548793
AT5G45780	1	-0.25	-7.62433211534348	TRUE	0.235249564717684	0.41426032436929	0.743364111217072
AT5G45790	1	0.25	-8.47771279193754	TRUE	0.427860163565909	0.527174001487349	0.533243457928099
AT5G45800	1	0.25	-9.09250989156456	TRUE	0.10511093759074	0.234281732464826	0.885333522628284
AT5G45810	1	-0.25	-8.73706044367001	TRUE	0.332757423328975	0.415615662955959	0.636991901822937
AT5G45820	1	0.25	-8.87731823771691	TRUE	0.289024055347285	0.350515136738393	0.684701030530235
AT5G45840	1	0.25	-9.40432694704047	TRUE	0.294110683460283	0.405375003338543	0.679151981679691
AT5G45850	1	0.5	-9.20381553669709	TRUE	0.211254950105468	0.358478959189964	0.769540054430399
AT5G45860	1	0.5	-9.11993789761	TRUE	0.261997731114851	0.416147936082535	0.714184293329254
AT5G45880	1	-0.5	-9.42344162824185	TRUE	0.526800661646396	0.631378551729656	0.425308369113022
AT5G45900	1	0.25	-9.50576384632281	TRUE	0.629262055679215	0.680932605322121	0.313532302895402
AT5G45920	1	1	-8.87779022748484	TRUE	0.792263783958426	0.728670839569683	0.135712235681717
AT5G45930	1	0.25	-8.21121827018798	TRUE	0.274606277264438	0.431452036755194	0.700429515711523
AT5G45940	1	0.25	-9.31547491478286	TRUE	0.189087468054968	0.356129967674568	0.793722762121853
AT5G45950	1	0.75	-8.38736184711752	TRUE	0.475233447218887	0.551591165956076	0.481563512124851
AT5G45960	1	-0.25	-9.02191680545024	TRUE	0.134038464214096	0.283053222266255	0.85377622085735
AT5G45970	1	0.5	-8.872541395553	TRUE	0.0538004585089864	0.172766663130327	0.941308590717469
AT5G45990	1	0.25	-9.48395605044885	TRUE	0.0949264203084887	0.230461921656527	0.896443905118012
AT5G46020	1	0.25	-5.14015545030149	TRUE	0.692985732111152	0.674519709267327	0.244015564969652
AT5G46030	1	0.25	-8.98717715659387	TRUE	0.764832942660898	0.670751504876042	0.165636789824475
AT5G46050	1	-1	-6.81951120031879	TRUE	0.726377383034491	0.701496405579865	0.207588309416919
AT5G46070	1	-0.25	-8.46895045174011	TRUE	0.28710969051771	0.428535234981034	0.686789428526135
AT5G46080	1	0.75	-5.60874522496948	TRUE	0.549631692267502	0.590254654712112	0.400401790253634
AT5G46085	1	-0.25	-8.5640276405951	TRUE	0.73268645772507	0.752897233315303	0.200705682481742
AT5G46100	1	0	-7.59805972432196	TRUE	0.462216554246353	0.606991269849473	0.495763759003979
AT5G46110	1	0.25	-8.88707443508751	TRUE	0.159507134042152	0.339464982600534	0.825992217408562
AT5G46115	1	0.25	-9.20663243973603	TRUE	0.0434570424014452	0.157028622389925	0.952592317380242
AT5G46140	1	0.25	-9.33427179070599	TRUE	0.0870982644265251	0.237141487737678	0.9049837115347
AT5G46150	1	-0.25	-8.65085415204031	TRUE	0.426526903474378	0.515231909308075	0.534697923482497
AT5G46160	1	-0.5	-8.9973744790948	TRUE	0.497481937247475	0.586389294994726	0.457292432093664
AT5G46170	1	-0.5	-9.45380581178537	TRUE	0.353543522212602	0.514605892789797	0.614316157586252
AT5G46180	1	0.25	-8.30893366250199	TRUE	0.49753090985724	0.516874421570841	0.457239007428466
AT5G46190	1	0.25	-6.90639588616178	TRUE	0.570722121085567	0.616211153936195	0.377394049724836
AT5G46210	1	0	-9.297730276174	TRUE	0.25456874109205	0.433064549455715	0.7222886460814
AT5G46220	1	-0.25	-9.35071483940972	TRUE	0.129481878805582	0.287997727953484	0.858747041303002
AT5G46230	1	0.75	-9.07915370142726	TRUE	0.389153134294071	0.483594108922964	0.575469308042832
AT5G46240	1	0.5	-9.01436288257046	TRUE	0.0341053289834842	0.157875208869688	0.962794186563472
AT5G46250	1	-1	-8.48150145152568	TRUE	0.511791118830813	0.504845217845955	0.441682415820932
AT5G46260	1	1	-6.93711041057878	TRUE	0.465905245481719	0.57155984607678	0.491739732201761
AT5G46270	1	0.25	-9.25779496334783	TRUE	0.0497341909832431	0.173427184373245	0.945744518927371
AT5G46280	1	-0.25	-9.18973827551896	TRUE	0.17139752554909	0.33275503074336	0.813020881219175
AT5G46290	1	0	-8.43836711035688	TRUE	0.247626982403804	0.421291648784148	0.729861473741304
AT5G46330	1	1	-4.62177138500918	TRUE	0.345033839175481	0.456365539944949	0.623599448172203
AT5G46340	1	-1	-4.54500592429836	TRUE	0.731734772977398	0.724253367150627	0.201743884024656
AT5G46350	1	0.25	-8.55790338388945	TRUE	0.202438277122536	0.379799221128208	0.779158243139052
AT5G46370	1	0.75	-8.80694606789363	TRUE	0.417549996087335	0.46129036617082	0.544490913359271
AT5G46390	1	-0.25	-5.27881981609504	TRUE	0.58511711262683	0.632345157072037	0.361690422588913
AT5G46395	1	1	-5.28331035064625	TRUE	0.429773498423062	0.528118735746989	0.531156183538478
AT5G46400	1	0.25	-4.31195401798661	TRUE	0.502899006203709	0.573160751376077	0.451382902323227
AT5G46410	1	1	-8.69576667981103	TRUE	0.717460728804876	0.674531737153013	0.217315568576499
AT5G46420	1	0.75	-7.53063427894573	TRUE	0.415063882299458	0.545517851493719	0.5472030374915
AT5G46430	1	-0.25	-9.42913726595619	TRUE	0.355607286564505	0.479425429504764	0.612064778293267
AT5G06825	1	-0.5	-7.40654903929649	TRUE	0.693684026382367	0.668435084083557	0.243253789401054
AT5G46450	1	-0.25	-9.06478389574151	TRUE	0.166741469347129	0.330835624309253	0.818100215257678
AT5G46460	1	0.25	-8.48622008368661	TRUE	0.726235388960861	0.665194164894547	0.207743212042698
AT5G46470	1	-0.25	-8.76112895268447	TRUE	0.333786519947463	0.456268808742947	0.635869250966404
AT5G46490	1	0.25	-9.30317160731067	TRUE	0.333541314430884	0.470662285388822	0.636136747893581
AT5G46500	1	0.5	-8.69628993526678	TRUE	0.351047071672938	0.483905852129323	0.617039558174976
AT5G46510	1	0.75	-6.35718002605972	TRUE	0.382530970138439	0.494162311825176	0.582693487121703
AT5G06835	1	0.25	-8.31268102170611	TRUE	0.607212523107221	0.584494398067108	0.337586338428486
AT5G46520	1	-0.25	-9.37567217469907	TRUE	0.286895058754486	0.424288064147449	0.687023572267833
AT5G46530	1	-0.25	-8.62690975188655	TRUE	0.0806618035610816	0.234706872469988	0.912005305206093
AT5G46550	1	0	-9.22202457558339	TRUE	0.394789018466709	0.519782625671221	0.56932107076359
AT5G46560	1	-0.25	-9.22005613589425	TRUE	0.470757590022025	0.571373912316767	0.486446265430518
AT5G06845	1	0.25	-9.3661056231518	TRUE	0.675080406712197	0.70283245286079	0.263548647223058
AT5G46570	1	0	-9.15981164444955	TRUE	0.115033144059579	0.278963524165795	0.874509297389551
AT5G46580	1	0	-9.08946398585651	TRUE	0.451903026244602	0.552896619094071	0.507014880460434
AT5G46590	1	-0.25	-8.52823112439789	TRUE	0.706266490855156	0.659929658180898	0.229527464521648
AT5G46600	1	-0.75	-8.6991367188248	TRUE	0.174053844283236	0.32747472575799	0.810123078963743
AT5G46620	1	0.25	-9.29089415727751	TRUE	0.356221609247809	0.50189228064106	0.611394608093299
AT5G46630	1	-0.25	-9.51413181542927	TRUE	0.225016861393004	0.353329944002161	0.754527060298541
AT5G46640	1	0.5	-9.06160238936911	TRUE	0.405580283914072	0.508616306683814	0.557548781184649
AT5G46650	1	0.25	-6.808433196455	TRUE	0.40869086479083	0.499668089147831	0.554155420228185
AT5G46680	1	-0.25	-7.98563268764721	TRUE	0.332630591599403	0.426479170061102	0.637130263709743
AT5G46690	1	0.25	-9.02712455552159	TRUE	0.173210244471775	0.320715181612778	0.811043369667155
AT5G46700	1	0.25	-9.37594583211535	TRUE	0.133210726046675	0.28973373779707	0.854679207949081
AT5G46710	1	-1	-9.0539421662948	TRUE	0.431280628389219	0.514083034353073	0.529512041757216
AT5G46720	1	-0.25	-9.46707408176918	TRUE	0.313949586356589	0.456115657478403	0.657509542156448
AT5G46730	1	0.25	-9.12830914778418	TRUE	0.0894252801109358	0.254365563617998	0.902445148969888
AT5G46740	1	0.25	-8.53040880781808	TRUE	0.227843568101917	0.38931860647916	0.751443380252454
AT5G46750	1	-0.5	-9.27951017895302	TRUE	0.431620694666255	0.512227032910934	0.529141060364085
AT5G46760	1	0.25	-9.25412002927201	TRUE	0.199508925795539	0.33409447934336	0.78235389913214
AT5G46770	1	-0.5	-9.22019650134494	TRUE	0.379041291726571	0.429819449942173	0.586500409025558
AT5G46780	1	0.25	-8.82134348164491	TRUE	0.0433524859599535	0.162830113981573	0.952706378952778
AT5G46790	1	0.5	-8.57089034234754	TRUE	0.569258364320941	0.624079448406236	0.378990875286246
AT5G46800	1	0	-9.35133723424881	TRUE	0.205085314543802	0.357221948605116	0.776270565952216
AT5G46820	1	0.75	-7.44730998166797	TRUE	0.394528670983353	0.496644051859837	0.569605086199978
AT5G46830	1	0.5	-8.56178795852254	TRUE	0.567197949403077	0.605497760280118	0.381238600651188
AT5G46840	1	-0.25	-9.14316232833749	TRUE	0.165401863596403	0.323331347827605	0.819561603349378
AT5G46850	1	0.25	-7.5754986183247	TRUE	0.441793342645649	0.577407617910581	0.518043626204747
AT5G46860	1	1	-8.55204878568138	TRUE	0.648792379928575	0.631922749381714	0.292226494623372
AT5G46870	1	-0.75	-8.70838696516342	TRUE	0.390473967415338	0.512692687836978	0.574028399183267
AT5G46880	1	0.25	-8.67217434385205	TRUE	0.369370560079414	0.477655683736054	0.597050298095185
AT5G46910	1	0.25	-9.47529037577552	TRUE	0.503979007636256	0.580464858922384	0.450204718942266
AT5G46915	1	-0.25	-9.0016597179801	TRUE	0.062498704167706	0.190172871811353	0.931819595453412
AT5G46920	1	0.25	-8.61801965784709	TRUE	0.220155725443613	0.382770377060998	0.759830117697876
AT5G47000	1	-0.25	-9.48060832376513	TRUE	0.48833285001113	0.570520400955573	0.467273254533312
AT5G47010	1	0	-7.92250671345566	TRUE	0.758474365460019	0.707611967321727	0.172573419498161
AT5G47020	1	0.25	-8.00689521040287	TRUE	0.606543418162317	0.625542973163126	0.338316271095655
AT5G47030	1	0	-9.14722632195634	TRUE	0.401959985630702	0.54090889381268	0.56149819749378
AT5G47040	1	0	-9.1672144552094	TRUE	0.203563528331852	0.373223088203972	0.777930696365253
AT5G47050	1	0.25	-9.23579456646627	TRUE	0.0571737944051206	0.192289902011958	0.937628587921687
AT5G47060	1	0	-9.46459264565935	TRUE	0.0652061574041005	0.211739124270543	0.928866010104618
AT5G47070	1	-0.5	-9.36662321844673	TRUE	0.253158516691801	0.375576058813341	0.723827072699854
AT5G47080	1	0.25	-9.14116171720558	TRUE	0.240644955858419	0.41209123518293	0.737478229972634
AT5G47090	1	-0.25	-7.48763723029142	TRUE	0.801604324272294	0.742019300113109	0.125522555339316
AT5G47100	1	-0.25	-8.3367494315892	TRUE	0.344159241884339	0.379387968673889	0.624553554307994
AT5G47110	1	0	-7.92832752677592	TRUE	0.484115012177298	0.534782719630261	0.47187453217022
AT5G47120	1	0.25	-8.50328438831487	TRUE	0.1740409649733	0.325384468494253	0.810137129120036
AT5G47130	1	0.25	-9.19522231299043	TRUE	0.0686541326893737	0.203501985787115	0.925104582520683
AT5G47140	1	-1	-4.3130015087637	TRUE	0.536055761752833	0.613587324827808	0.415211896269638
AT5G47150	1	0.25	-9.19787284079422	TRUE	0.131800229048395	0.287157167629808	0.856217931947205
AT5G47160	1	0.25	-8.4198002628558	TRUE	0.165770641313122	0.332642530218197	0.819159300385685
AT5G47170	1	0.25	-7.15026387984239	TRUE	0.516920989191791	0.604288647433169	0.436086193608956
AT5G47180	1	0.25	-9.48597953440687	TRUE	0.286283358531724	0.409944427499101	0.687690881601756
AT5G47190	1	0	-8.96128356986912	TRUE	0.180741114528008	0.341118595637198	0.802827875060355
AT5G47200	1	0.25	-9.39082535069627	TRUE	0.568259232312725	0.593237074044507	0.380080837477028
AT5G47210	1	0.75	-5.78166101364297	TRUE	0.595201176921881	0.515266995863589	0.350689625176129
AT5G47220	1	0.25	-6.7314855964684	TRUE	0.635466275094589	0.603119429813039	0.306764063533176
AT5G47230	1	-0.25	-9.4921593415993	TRUE	0.705165015114779	0.687962280095849	0.230729074420241
AT5G47240	1	1	-9.28829233046271	TRUE	0.327045624645128	0.41809639237034	0.643222954932588
AT5G47250	1	-0.25	-9.37438817815815	TRUE	0.162478792658066	0.349019397157729	0.822750408009382
AT5G47260	1	-1	-8.2717058476545	TRUE	0.660609469951701	0.589714911953653	0.279335123689053
AT5G47310	1	-1	-8.12383065031607	TRUE	0.793045706541049	0.684212131111374	0.134859229227946
AT5G47320	1	0.75	-4.27736006122402	TRUE	0.510616769770892	0.601144136323556	0.442963523886299
AT5G47330	1	0.25	-9.42606278529718	TRUE	0.351393800294471	0.497862161997504	0.616661308769668
AT5G47360	1	-0.25	-9.46739839407591	TRUE	0.306721401586866	0.396153866302446	0.66539483463251
AT5G47370	1	0	-9.30071716018584	TRUE	0.121450407660787	0.258353326450388	0.867508646188232
AT5G47380	1	0.25	-8.60931234663604	TRUE	0.240774622354582	0.418300249556851	0.737336775613184
AT5G47390	1	-0.25	-8.66709679375288	TRUE	0.506498400955919	0.553924377630558	0.447456289866271
AT5G47400	1	0.25	-8.57155904134979	TRUE	0.38753723686999	0.495597540980586	0.577232105232738
AT5G47420	1	0.25	-9.3071386727109	TRUE	0.66126878127694	0.693676032748929	0.278615874970611
AT5G47430	1	-1	-6.94343192392406	TRUE	0.705149961282442	0.577090214935036	0.230745496782791
AT5G47435	1	0.25	-6.00250240629062	TRUE	0.382951958659618	0.507999130136083	0.58223422691678
AT5G47440	1	-0.25	-9.43075002262144	TRUE	0.344298976757018	0.478600314785134	0.624401116265072
AT5G47455	1	0.25	-8.27826848132105	TRUE	0.455668598579596	0.504877885345973	0.502906983367713
AT5G47460	1	0.75	-9.19367286898835	TRUE	0.509315384365824	0.590875741723675	0.444383217055465
AT5G47470	1	-0.25	-9.10461210457918	TRUE	0.570302524030977	0.598682733294727	0.377851791966207
AT5G47480	1	0	-6.3873340647466	TRUE	0.527007917451322	0.601808489690964	0.425082271871285
AT5G47490	1	0.25	-8.87819962710538	TRUE	0.771208081350862	0.745020324199066	0.158682093071787
AT5G47500	1	0.25	-9.021981041882	TRUE	0.395616200774189	0.492924330195191	0.568418690064521
AT5G47510	1	-0.25	-7.92500917764482	TRUE	0.180470312794354	0.357023373014308	0.803123295133432
AT5G47520	1	-0.5	-9.37516229710567	TRUE	0.279126875365878	0.443838727616683	0.695497954146314
AT5G47530	1	0.5	-9.13766577222594	TRUE	0.225142601106264	0.376023241182054	0.754389889702257
AT5G47540	1	0.25	-9.50522454687423	TRUE	0.391514230440377	0.473853062073392	0.572893566792316
AT5G47550	1	-1	-3.35459742935561	TRUE	0.398123833447589	0.469575688410445	0.565683090784449
AT5G47560	1	0.5	-8.67672263655064	TRUE	0.370118759769261	0.460972059551385	0.596234080251716
AT5G47570	1	0.25	-8.28515219727792	TRUE	0.574061564424194	0.596127371992969	0.373751020628152
AT5G47580	1	1	-8.84572379835646	TRUE	0.802502281100268	0.743839555172287	0.124542966072435
AT5G47590	1	0.5	-9.32495376413777	TRUE	0.289318603058446	0.390378384630813	0.684379705754422
AT5G47600	1	-0.25	-9.09019627847172	TRUE	0.109322197732638	0.271136142608638	0.880739420655304
AT5G47610	1	-1	-6.70252250740517	TRUE	0.504104375960479	0.552789976964746	0.45006795349766
AT5G47620	1	0.25	-9.00968165462182	TRUE	0.255401352360479	0.400909160928183	0.721380342879477
AT5G47630	1	-0.75	-8.57568280012579	TRUE	0.588044974089191	0.619439548808874	0.3584963919027
AT5G47635	1	-0.25	-9.11415744244769	TRUE	0.571716311036795	0.602988166122208	0.376309478868951
AT5G47640	1	0	-9.2279249343486	TRUE	0.174891345945614	0.344906971761263	0.809209440786603
AT5G47650	1	0.25	-9.30117343569694	TRUE	0.548012689896924	0.587517406533608	0.402167974657901
AT5G47660	1	0.25	-9.06639281762862	TRUE	0.308939078542951	0.392153256377454	0.662975550680417
AT5G47670	1	-0.25	-8.65138574027529	TRUE	0.658642850541609	0.673865078866167	0.281480526681881
AT5G47680	1	-0.25	-9.11863257165736	TRUE	0.173150102459626	0.351347888020261	0.811108979134953
AT5G47690	1	0.25	-8.38197642857209	TRUE	0.426100193597735	0.551549902249823	0.535163425166107
AT5G47700	1	0.5	-8.9415376950501	TRUE	0.496243024927912	0.555607008686963	0.458643972805914
AT5G47710	1	0.25	-9.42815697930857	TRUE	0.456224823003466	0.547938550798547	0.502300193087128
AT5G47720	1	-0.25	-8.7019176545304	TRUE	0.0972489409256734	0.236804559421568	0.893910246262902
AT5G47730	1	-0.25	-8.89878525514444	TRUE	0.171591623341691	0.357450872807636	0.8128091381727
AT5G47740	1	0	-9.3312430402753	TRUE	0.0324120630733132	0.138229304510742	0.964641385738204
AT5G47750	1	-0.25	-8.80755918299047	TRUE	0.427217016617375	0.496739498739229	0.533945072781045
AT5G47760	1	0	-6.50250775747389	TRUE	0.362604032814229	0.493814986881055	0.60443196420266
AT5G47770	1	-1	-8.8808615882385	TRUE	0.500483036800698	0.588093771760804	0.454018505308329
AT5G47780	1	0	-6.23133639835737	TRUE	0.334802352215617	0.474054942414731	0.634761070310236
AT5G47790	1	0.25	-9.11198594351	TRUE	0.393371235798694	0.517430870688932	0.570867742765062
AT5G47800	1	0.25	-9.19166530058031	TRUE	0.0586357225686482	0.193906816492057	0.936033757197838
AT5G47810	1	0.5	-8.74048830836858	TRUE	0.703535402547042	0.658653783359786	0.232506833585045
AT5G47820	1	-0.25	-8.98525411702948	TRUE	0.171553942235212	0.307549124312078	0.812850244834315
AT5G47830	1	0.25	-8.92277045090978	TRUE	0.545835008109862	0.611493149768151	0.404543627516514
AT5G47840	1	0.25	-9.09483652190587	TRUE	0.107337546813324	0.268714531026251	0.882904494385464
AT5G47850	1	-1	-7.42214438797046	TRUE	0.484546986016583	0.480026919969617	0.471403287981909
AT5G47860	1	-0.25	-8.24666505389294	TRUE	0.344898300563872	0.471678363739141	0.623747308475776
AT5G47870	1	0	-9.48188168286706	TRUE	0.208014316441269	0.357414745504423	0.773075291154979
AT5G47880	1	-0.5	-8.53393712418197	TRUE	0.849863611398002	0.778616385496265	0.072876060293089
AT5G47890	1	0.25	-8.36061989370221	TRUE	0.48764247023216	0.573189965239906	0.468026396110371
AT5G47900	1	0.25	-8.94957010313102	TRUE	0.113296070529109	0.260069467620702	0.876404286695517
AT5G47910	1	-0.5	-8.71862525863345	TRUE	0.432047426077092	0.524497323964063	0.528675535188627
AT5G47920	1	0.5	-8.63664172060863	TRUE	0.395067221703706	0.438957780812196	0.56901757632323
AT5G47930	1	-0.25	-9.30667699010614	TRUE	0.316685085244519	0.370685080447786	0.654525361551434
AT5G47940	1	-1	-6.33348400616666	TRUE	0.743402704196827	0.679943071503033	0.18901523178528
AT5G47960	1	0.25	2.04278929992415	FALSE	0.621805571070706	0.665371113979145	0.321666649741048
AT5G47970	1	0.25	-9.41814725841027	TRUE	0.264464605322287	0.441462030781771	0.711493157830232
AT5G47980	1	-0.25	-9.49267612828015	TRUE	0.399455580882109	0.441376027905253	0.564230275401335
AT5G48010	1	-0.5	-9.36977182947766	TRUE	0.623364966508969	0.537365390211902	0.319965491081124
AT5G48020	1	-0.5	-8.88432004154016	TRUE	0.221353426966218	0.370777791653883	0.758523534218671
AT5G48030	1	0.25	-8.46617917897686	TRUE	0.46266322388939	0.57684539521026	0.495276483029756
AT5G48040	1	0.5	-9.2368646935705	TRUE	0.482181693097665	0.601572232516128	0.47398360752982
AT5G48060	1	-0.25	-8.58744326472732	TRUE	0.0957692936209564	0.243339663517605	0.895524406958957
AT5G48070	1	-0.75	-9.09586249969227	TRUE	0.407141626790284	0.451609128467314	0.555845498046963
AT5G48090	1	-0.5	-8.43804757969938	TRUE	0.402858534643058	0.451717804123389	0.560517962207573
AT5G48110	1	-0.25	-8.26860605199502	TRUE	0.683543592979985	0.592753264958885	0.254316080385471
AT5G48120	1	0.25	-8.56691797820807	TRUE	0.334244314756087	0.51413730158026	0.635369838447906
AT5G48140	1	-0.25	-9.51376674259457	TRUE	0.501642987368646	0.590454625170085	0.45275310468875
AT5G48150	1	0.25	-9.11205160394101	TRUE	0.090931369008156	0.242744415170772	0.900802142900193
AT5G48160	1	0.25	-9.44748746319543	TRUE	0.585540318510151	0.572695148222423	0.361228743443472
AT5G48170	1	0.25	-8.88611712573577	TRUE	0.357893824034742	0.509912331381472	0.609570373780281
AT5G48180	1	0.25	-8.30988442681356	TRUE	0.317762589733416	0.408555131638187	0.653349902109
AT5G48220	1	0	-8.70033776450351	TRUE	0.563550048605305	0.651215034789674	0.385218128794212
AT5G48230	1	0	-9.29289468573359	TRUE	0.151390660866747	0.280939569152191	0.834846551781731
AT5G48240	1	-0.25	-9.48453067250001	TRUE	0.298241542954531	0.432844795281648	0.674645589504148
AT5G48250	1	0	-9.23674742198837	TRUE	0.141133311792518	0.302829128471741	0.846036387135435
AT5G48270	1	-0.25	-8.03324360458531	TRUE	0.425287121260895	0.496141650460804	0.536050413169933
AT5G48290	1	-0.75	-8.68484085152954	TRUE	0.431463752590217	0.542883767856557	0.529312269901582
AT5G48300	1	-0.5	-9.27888364678056	TRUE	0.275077942563288	0.395643069909004	0.69991497174914
AT5G48310	1	-0.25	-9.21456063058299	TRUE	0.110318500167894	0.269214408674042	0.879652545271388
AT5G48320	1	0.25	-8.83504896930793	TRUE	0.286893335832641	0.431586053436529	0.687025451818937
AT5G48330	1	0.75	-7.3985298723225	TRUE	0.639134508765392	0.632129704443767	0.302762354074118
AT5G48335	1	0.25	-7.81819186032604	TRUE	0.576567868700072	0.611515180804846	0.371016870509012
AT5G48340	1	0.25	-9.34387743834104	TRUE	0.478583287761077	0.522547019567073	0.47790914062428
AT5G48350	1	-0.25	-4.74860188016768	TRUE	0.701176265277066	0.698395623496057	0.235080437879564
AT5G48360	1	0	-8.65736392522732	TRUE	0.104435009387214	0.248208567212854	0.886070898850312
AT5G48370	1	0.25	-8.74750189198973	TRUE	0.244169124073624	0.408329471374004	0.733633682828773
AT5G48380	1	-0.5	-9.49637970070437	TRUE	0.681011140966116	0.664082413765757	0.257078755309692
AT5G48385	1	-0.25	-8.77016927259741	TRUE	0.560412428130769	0.64622049106325	0.388640987493707
AT5G48390	1	0.25	-8.14669352455868	TRUE	0.814669566607889	0.712463309119977	0.111269563700485
AT5G48400	1	0.25	-9.0168740896397	TRUE	0.595203893901303	0.625309605189229	0.350686661198578
AT5G48410	1	0.25	-9.24306505375185	TRUE	0.157793896664666	0.294480667698656	0.827861203638547
AT5G48412	1	0.25	-5.10539541124659	TRUE	0.705931807828878	0.701307048400289	0.229892573277588
AT5G07095	1	0.25	-8.96001550571226	TRUE	0.580105345305449	0.601796772174576	0.367157805121328
AT5G07105	1	-1	-8.66108956956345	TRUE	0.840988429708307	0.812167768506568	0.0825580766818465
AT5G07125	1	0	-6.86409155909712	TRUE	0.613400918841063	0.633769087598588	0.330835361264295
AT5G48430	1	0	-9.3011531650768	TRUE	0.123570078824472	0.29439220014043	0.865196277646031
AT5G48440	1	-0.25	-9.28226957585152	TRUE	0.113160446811927	0.27458312293648	0.876552239841534
AT5G48450	1	-0.25	-9.03463898685306	TRUE	0.0708095404950414	0.209786893158035	0.922753228550864
AT5G48460	1	-0.25	-9.08364723217165	TRUE	0.125453420795632	0.275852726612291	0.863141722768402
AT5G48470	1	1	-8.16288837163793	TRUE	0.527853338929805	0.599994386555627	0.424159993894758
AT5G48480	1	-0.25	-9.15006197270777	TRUE	0.0831960421739112	0.234475973437957	0.909240681264824
AT5G48485	1	-0.5	-7.24835057244106	TRUE	0.20394541968616	0.388032761857122	0.777514087615099
AT5G48490	1	0	-7.19823952207722	TRUE	0.167600411910646	0.329389086262491	0.817163187006568
AT5G48500	1	-0.25	-8.99536629947224	TRUE	0.196486463828802	0.366397903567443	0.78565113036858
AT5G48520	1	0.25	-8.91220626597267	TRUE	0.216575957464976	0.396248421843578	0.763735319129117
AT5G48530	1	0	-7.69436139678389	TRUE	0.714568855053284	0.664980173731413	0.220470339941872
AT5G48540	1	0	-9.26878427065993	TRUE	0.0676007961793663	0.210983100441996	0.926253676895237
AT5G48545	1	0	-9.25666816343242	TRUE	0.420596546173888	0.550025310519802	0.54116740417394
AT5G48560	1	0.25	-9.38033746225681	TRUE	0.0981022026705737	0.252490181580858	0.892979415268465
AT5G48570	1	0.5	-9.43369125125516	TRUE	0.0442432387696717	0.175246828681643	0.951734648614904
AT5G48575	1	-0.25	-8.78649798227687	TRUE	0.193480694378506	0.295525986403321	0.788930151587084
AT5G48580	1	0.25	-8.06684346219836	TRUE	0.695657625192378	0.651096234983383	0.241100772517406
AT5G48590	1	0	-9.47449296434203	TRUE	0.20012681341171	0.368377988847208	0.781679839914498
AT5G48600	1	-0.25	-7.64751690575578	TRUE	0.392715553301708	0.509827573373715	0.571583032761773
AT5G48610	1	-0.75	-9.02344168838067	TRUE	0.411884070589445	0.434747214077102	0.550671922993332
AT5G48620	1	0.5	-8.88717297696176	TRUE	0.661679752905667	0.648752990223945	0.278167542284727
AT5G48630	1	0	-7.57068280718317	TRUE	0.544481609515975	0.54379865269369	0.406020062346208
AT5G48640	1	0	-8.53607296638574	TRUE	0.257637240470673	0.378510605318531	0.718941192213812
AT5G48650	1	0.25	-8.93309156725331	TRUE	0.0798902181396518	0.248270588654466	0.912847034756744
AT5G48655	1	0.25	-6.73170889284093	TRUE	0.477137615817713	0.582540944436881	0.479486237289768
AT5G48657	1	-1	-6.58682733561361	TRUE	0.471133643555088	0.523501467947303	0.486036025212631
AT5G48660	1	0	-7.91073189734013	TRUE	0.540785552412311	0.620292203757154	0.410052124641116
AT5G48670	1	-0.25	-7.50825004329258	TRUE	0.581589345055926	0.635821585231052	0.365538896302626
AT5G48680	1	0	-9.31643840747664	TRUE	0.209705200012678	0.364831833101868	0.771230690895261
AT5G48690	1	-0.25	-8.3577476267322	TRUE	0.0945040902644154	0.254887043954203	0.896904628802456
AT5G48720	1	0	-8.38322356764911	TRUE	0.520459388113198	0.58546004562836	0.43222612205833
AT5G48730	1	0.25	-9.35164053864169	TRUE	0.25710139235256	0.416918318478011	0.719525753797207
AT5G48740	1	0.5	-8.71679158675281	TRUE	0.0858852890690832	0.232947296346604	0.906306957379182
AT5G48760	1	-0.25	-9.33360547249173	TRUE	0.34112329119276	0.452617580376773	0.627865500516989
AT5G48775	1	-0.25	-7.86000462351264	TRUE	0.51976458535017	0.500170691448858	0.432984088708906
AT5G48780	1	-0.25	-7.7388165780831	TRUE	0.587928622501255	0.563883787830231	0.358623320907722
AT5G48790	1	0.25	-9.32160029991596	TRUE	0.135423273033192	0.28749005957997	0.852265520327427
AT5G48800	1	-0.25	-9.02645839254895	TRUE	0.237008014319676	0.36793076479481	0.741445802560353
AT5G48810	1	-0.75	-8.74089197070437	TRUE	0.413197311196603	0.527238150314252	0.549239296876433
AT5G48820	1	-0.25	-8.87178081828105	TRUE	0.0956578960509402	0.231469770347854	0.895645931580792
AT5G48830	1	1	-8.43529808054413	TRUE	0.718737876015989	0.63916556793439	0.215922317073467
AT5G48840	1	0	-7.97582866516584	TRUE	0.48523788140003	0.580788494303975	0.47064958392724
AT5G48850	1	0.25	-8.50618333539264	TRUE	0.224333353226101	0.414308213746433	0.755272705571526
AT5G48870	1	-1	-7.91139296193411	TRUE	0.674479202441256	0.579917308883919	0.26420450642772
AT5G48880	1	-0.25	-9.34218668415933	TRUE	0.290372963678044	0.447595697714796	0.683229494169406
AT5G48900	1	-0.25	-9.05972736170106	TRUE	0.170900617951176	0.291430211233736	0.81356296223508
AT5G48910	1	0	-8.76030778379875	TRUE	0.402532816355766	0.489413429487483	0.560873291248255
AT5G48920	1	0.25	-8.90373582905853	TRUE	0.045436817722367	0.166588069342139	0.950432562484691
AT5G48930	1	0.25	-9.32926682702868	TRUE	0.09392750153897	0.230233668088679	0.89753363468476
AT5G48950	1	0	-9.2909674482475	TRUE	0.764294143968574	0.671267810974873	0.166224570216101
AT5G48960	1	0	-8.5088955109652	TRUE	0.526469719583121	0.593025147070552	0.425669396818414
AT5G48970	1	0.75	-9.39224161317193	TRUE	0.503617853654327	0.540437502332244	0.450598705104371
AT5G48990	1	-0.25	-9.04635595659661	TRUE	0.480313793728527	0.53871516781842	0.476021315932516
AT5G49000	1	0.25	-9.10761310253896	TRUE	0.358476000397261	0.462720356037716	0.608935272293897
AT5G49010	1	-0.75	-9.4577880462371	TRUE	0.31752457403857	0.492231839519518	0.653609555594287
AT5G49015	1	0	-8.98052934168386	TRUE	0.231266460893653	0.369318786289434	0.747709315388742
AT5G49020	1	-0.25	-8.92547697885429	TRUE	0.130051651611646	0.293587851268023	0.858125470969114
AT5G49030	1	-0.25	-8.96732612823607	TRUE	0.35723604812331	0.464777001612298	0.610287947501844
AT5G07325	1	1	-9.13238779782111	TRUE	0.637778771914095	0.627429394466921	0.304241339730078
AT5G49060	1	0.5	-8.8285124468194	TRUE	0.618662520504264	0.68120478469865	0.325095432177166
AT5G49100	1	-0.25	-8.9138502267661	TRUE	0.0551492613993272	0.180034601299436	0.939837169382552
AT5G49110	1	0.25	-9.41777945535073	TRUE	0.323275459441158	0.474363107504085	0.647335862427828
AT5G49120	1	-0.25	-8.76109906122983	TRUE	0.0456240237309931	0.183396659407805	0.950228337748008
AT5G49138	1	0	-9.06647821713399	TRUE	0.257228890234518	0.384569238751976	0.719386665198708
AT5G49130	1	0.25	-9.01256602759783	TRUE	0.230923753992244	0.361414425688706	0.748083177463007
AT5G49152	1	-0.25	-8.87663239174604	TRUE	0.436255684428805	0.542297200145164	0.524084707895849
AT5G49160	1	0.25	-7.57713896352162	TRUE	0.430599046588469	0.555880775468871	0.530255585539852
AT5G49170	1	0.25	-9.43409797383902	TRUE	0.36800720915106	0.490804973479789	0.598537590017026
AT5G49190	1	0	-8.16192901814365	TRUE	0.418673310328468	0.48765652958854	0.543265479641671
AT5G49210	1	-0.25	-8.65893287253451	TRUE	0.549710149184912	0.557053549374417	0.400316200889187
AT5G49215	1	0	-9.49182060944618	TRUE	0.228940231459539	0.389757605514855	0.750247020225957
AT5G49220	1	0.25	-9.43045251024584	TRUE	0.378245807190469	0.513681902882735	0.58736821033767
AT5G49230	1	0.25	-8.82383094553895	TRUE	0.434215226304295	0.509471376681942	0.526310662213496
AT5G49280	1	0.25	-9.50387936281217	TRUE	0.17278165797904	0.336264360352497	0.81151091856832
AT5G49290	1	-0.25	-7.62625385777236	TRUE	0.768342240530205	0.708981518452746	0.16180846487614
AT5G49300	1	0.25	-9.17225262700182	TRUE	0.100632864532464	0.249983780520149	0.890218693237312
AT5G07365	1	0.25	-9.02472551588015	TRUE	0.717433703615127	0.702487156299866	0.217345050601679
AT5G49305	1	0.25	-8.27017406828777	TRUE	0.259168092696373	0.40991701807868	0.717271171603956
AT5G49310	1	-1	-8.05796027564081	TRUE	0.763719716389861	0.746760359963934	0.166851218483788
AT5G49320	1	-0.25	-8.39262633700457	TRUE	0.282514285331097	0.426405740128727	0.691802597820621
AT5G49330	1	-0.25	-9.30610860778589	TRUE	0.262045018588382	0.452732698413474	0.714132706994492
AT5G49360	1	0.25	-9.35136817008448	TRUE	0.0602284435428489	0.1795686702689	0.934296243407801
AT5G49390	1	0.25	-9.34160868713617	TRUE	0.477078168100898	0.528813622091285	0.479551089344475
AT5G49400	1	-0.75	-7.96302976984157	TRUE	0.516728923127372	0.628378536583698	0.436295720224685
AT5G49410	1	1	-6.37840428294047	TRUE	0.519271445052002	0.615623707049771	0.433522059943271
AT5G49430	1	0.25	-7.7815131912078	TRUE	0.561429452172823	0.576395127726741	0.387531506720557
AT5G49450	1	0	-8.39249510416555	TRUE	0.152440598894271	0.331093366431918	0.833701164842614
AT5G49460	1	0.75	-7.87930906251826	TRUE	0.581771926863677	0.632921133291203	0.365339716148716
AT5G49470	1	0	-6.76222848775892	TRUE	0.712939845960384	0.655990493086077	0.22224744077049
AT5G49480	1	0.75	-8.12517289934526	TRUE	0.411482399914741	0.523068779675491	0.551110109183919
AT5G49500	1	-0.5	-9.33938821492361	TRUE	0.144396053227873	0.316675095515581	0.84247703284232
AT5G49510	1	-0.25	-9.43401220841528	TRUE	0.293500865072006	0.482541484474019	0.679817238103266
AT5G49520	1	0.25	-8.63306221544991	TRUE	0.172974141265015	0.327016542533229	0.811300936801802
AT5G49525	1	0.25	-9.29162257239407	TRUE	0.140880240750847	0.305068096987694	0.84631246463544
AT5G49530	1	0	-8.6887477997076	TRUE	0.542176121920341	0.612500013306492	0.408535139723265
AT5G49540	1	-0.25	-7.91407507140984	TRUE	0.775686735790256	0.685514641738295	0.153796288228812
AT5G49550	1	-1	-8.68551661113686	TRUE	0.725900627100753	0.735114294906603	0.208108406799178
AT5G49555	1	-0.25	-9.35022625205544	TRUE	0.0630040984946117	0.196157188968638	0.931268256187696
AT5G49560	1	-0.25	-9.38154232680225	TRUE	0.188593395644609	0.355617780126008	0.794261750205881
AT5G49570	1	-0.25	-9.25714175944827	TRUE	0.254187494654902	0.404285391448601	0.722704551285561
AT5G49580	1	0.25	-8.97574133808127	TRUE	0.600461654820524	0.63916519540947	0.344950922013974
AT5G49610	1	-1	-7.55470806375379	TRUE	0.491049032232343	0.573445196472482	0.464310146655625
AT5G49615	1	0.25	-8.67331695851441	TRUE	0.237219460122665	0.3393726576342	0.741215134411638
AT5G49620	1	0.25	-8.78052671045103	TRUE	0.137324303886884	0.264148814943195	0.850191668487035
AT5G49630	1	0	-9.26403002822765	TRUE	0.0440028409919768	0.169206440264883	0.951996900736025
AT5G49645	1	0.25	-9.46835008812615	TRUE	0.37869640078939	0.514076481888629	0.586876653684302
AT5G49650	1	0.25	-7.96500795952027	TRUE	0.170357426566811	0.33017038591026	0.814155534654388
AT5G49660	1	-0.25	-8.76146388100469	TRUE	0.041900734692438	0.161607066855846	0.954290107608249
AT5G49665	1	-0.25	-9.36069426454695	TRUE	0.577585645889094	0.619684503049428	0.369906568120988
AT5G49680	1	-0.25	-8.38475311098512	TRUE	0.579536899277021	0.589254452041957	0.367777928061431
AT5G49690	1	0.25	-9.2133896320982	TRUE	0.0503952549425237	0.178594640407495	0.94502335824452
AT5G49700	1	0.5	-9.0511683199846	TRUE	0.22890459312311	0.393013108693395	0.750285898411153
AT5G49710	1	-1	-8.2460090967692	TRUE	0.721776933072236	0.688292642297538	0.212606982103016
AT5G49720	1	0.25	-8.42208947685605	TRUE	0.155036069415052	0.3305337198703	0.830869742456307
AT5G49730	1	0	-9.11292657838658	TRUE	0.415334097124414	0.54342920412892	0.546908257682458
AT5G49740	1	0.75	-9.24269932617952	TRUE	0.350287397581861	0.485161537221416	0.617868293547061
AT5G49760	1	-0.5	-9.38390328060761	TRUE	0.552564883052365	0.585384040051177	0.397201945761057
AT5G49770	1	1	-5.62439573416697	TRUE	0.685644226954757	0.656937380330859	0.25202447968572
AT5G49780	1	0.25	-8.97336810513308	TRUE	0.0500980362646734	0.168873264362639	0.945347596802175
AT5G49800	1	0	-8.99503291397592	TRUE	0.17545462525452	0.351928816469498	0.808594954267796
AT5G49810	1	1	-7.73822119917068	TRUE	0.427146347380443	0.523549005619829	0.534022166494062
AT5G49820	1	0	-9.44075454065195	TRUE	0.111527127421776	0.264336167191086	0.878334042812608
AT5G49830	1	0	-6.29340416642849	TRUE	0.615199698947118	0.631034186916391	0.328873055694053
AT5G49840	1	0.25	-8.88244337507412	TRUE	0.249453426281829	0.389010122929844	0.727868989510732
AT5G49850	1	-0.25	-9.16647028075765	TRUE	0.265396317658424	0.405089859017066	0.710476744372628
AT5G49870	1	0.25	-8.57808069288841	TRUE	0.0877802400849484	0.211314298287521	0.904239738089147
AT5G49880	1	-0.25	-8.97429389915548	TRUE	0.159466682958835	0.339451525825262	0.826036345863089
AT5G49890	1	0.25	-8.6550686458917	TRUE	0.311123562719692	0.39609097598119	0.660592477033064
AT5G49900	1	0.25	-7.66752210285832	TRUE	0.479529342266452	0.551103230994431	0.476877081163871
AT5G49910	1	0.25	-9.38670102435601	TRUE	0.600183467688646	0.612928770831708	0.345254398885113
AT5G49920	1	-0.5	-9.3358232149992	TRUE	0.557918773370029	0.60592768136357	0.391361338141786
AT5G49930	1	0.25	-8.770750180747	TRUE	0.280999620563883	0.486008554904345	0.693454959384855
AT5G49940	1	0.25	-9.41190115399621	TRUE	0.163259213695319	0.318862848946546	0.821899039605106
AT5G49945	1	0	-9.21380291587629	TRUE	0.219330744382285	0.358979781779939	0.760730097037507
AT5G49950	1	-0.25	-8.34909120591726	TRUE	0.734853708809707	0.575334602389509	0.198341408571228
AT5G49960	1	0.25	-8.07697026963515	TRUE	0.132159126215427	0.296740466357423	0.855826407764988
AT5G49970	1	0.25	-8.19768800196084	TRUE	0.356204728860795	0.471617759872823	0.611413023060951
AT5G49980	1	0.5	-9.2860841801222	TRUE	0.585673276007172	0.656795296430317	0.361083698901268
AT5G49990	1	-0.25	-7.20078267246693	TRUE	0.678808924362633	0.682018828891256	0.259481173422582
AT5G50000	1	-0.25	-9.43059539579635	TRUE	0.127742431583531	0.280326955301375	0.860644620090693
AT5G50010	1	0	-9.09095046274395	TRUE	0.106441795401029	0.270945124854222	0.883881677744332
AT5G50020	1	-0.25	-8.97747944554432	TRUE	0.286904456854646	0.449104602346346	0.687013319794932
AT5G50030	1	-0.25	-9.53051437052516	TRUE	0.482510331943334	0.588862688244421	0.473625092425454
AT5G50040	1	0.5	-8.79323187778328	TRUE	0.747092617656416	0.667184177002951	0.184989871647546
AT5G50090	1	0.25	-8.25605539175046	TRUE	0.181529311102732	0.32583414781022	0.801968024251565
AT5G50100	1	0.25	-9.07148243193643	TRUE	0.114698961611603	0.291411464867393	0.87487386006007
AT5G50110	1	1	-6.43659012686878	TRUE	0.74784776586725	0.706012141689576	0.184166073599364
AT5G50120	1	0.25	-9.07719759830428	TRUE	0.0472150640673029	0.173038930991332	0.948492657381124
AT5G50130	1	0.25	-9.27084299957386	TRUE	0.0388500411858424	0.15123010851276	0.957618136888172
AT5G50150	1	0.25	-9.32606287795961	TRUE	0.0967502752899529	0.233911844481225	0.894454245138233
AT5G50160	1	0.25	-9.33905033671877	TRUE	0.0593223661237788	0.187764999184355	0.935284691501332
AT5G50170	1	0	-9.35755516701521	TRUE	0.179169918040089	0.30764694081612	0.804541907592631
AT5G50180	1	0	-7.99734161359139	TRUE	0.455229711462379	0.503161258519195	0.503385769313768
AT5G50200	1	0	-9.26589469598555	TRUE	0.14297788660838	0.309630682350711	0.84402412369995
AT5G50210	1	0	-9.34388290753427	TRUE	0.0377352110501005	0.152340951511743	0.958834315218072
AT5G50230	1	0.75	-9.49199175155678	TRUE	0.873707624131671	0.786766166867594	0.046864410038177
AT5G50240	1	1	-6.77110328878718	TRUE	0.787939760338948	0.728848401005787	0.140429352357511
AT5G50250	1	0.25	-8.59736995249072	TRUE	0.541057550257853	0.59513484165664	0.409755399718705
AT5G50260	1	-0.25	-9.43579281635467	TRUE	0.256069653859307	0.356041256864021	0.720651286698937
AT5G50280	1	1	-8.84563670621586	TRUE	0.841305530090689	0.720002231740444	0.0822121489919761
AT5G50290	1	0.25	-7.8158489323471	TRUE	0.313914452701861	0.472569535587422	0.657547869779787
AT5G50300	1	1	-7.52132912928732	TRUE	0.592158080440228	0.573712038046852	0.354009366792479
AT5G50310	1	0	-8.87185926781661	TRUE	0.361481776156404	0.46133081203822	0.605656244193014
AT5G50320	1	-0.25	-9.05637597725416	TRUE	0.417823015420937	0.503412689929331	0.54419307408625
AT5G50330	1	0.25	-7.28442053353861	TRUE	0.48139128779149	0.556870217482725	0.47484586786383
AT5G50335	1	0	-9.47092164196824	TRUE	0.092522899120695	0.254536369380427	0.899065928231969
AT5G50340	1	-0.25	-9.03266523416498	TRUE	0.269147748655148	0.390006666807528	0.706384274194384
AT5G50350	1	-0.25	-9.07969689431727	TRUE	0.119730165671784	0.272967041601785	0.869385273812599
AT5G50360	1	0.25	-7.31167810128991	TRUE	0.453748960831192	0.473389184552335	0.5050011336387
AT5G50370	1	-0.25	-9.29495020328615	TRUE	0.494576208904871	0.596707052724991	0.460462317558323
AT5G50375	1	0.25	-6.91586981353468	TRUE	0.395891211963242	0.474269531698873	0.568118677858282
AT5G50380	1	0.75	-6.78236566713204	TRUE	0.633461099018744	0.665600968587606	0.308951528343188
AT5G50390	1	0	-6.12127630990049	TRUE	0.404882366321328	0.530010689279168	0.558310145831279
AT5G50400	1	0.25	-8.96247526337518	TRUE	0.159916258047826	0.320456424941448	0.825545900311462
AT5G50410	1	-0.25	-9.45437599577451	TRUE	0.494936357078166	0.568406342283083	0.460069428642001
AT5G50420	1	0.75	-8.99529388911245	TRUE	0.483982963208981	0.562163199077784	0.472018585590203
AT5G50430	1	1	-8.39215428961481	TRUE	0.635934223658815	0.676522732100893	0.306253574190383
AT5G50440	1	0	-9.44209133935979	TRUE	0.485989228955921	0.568729787074054	0.469829932048086
AT5G50450	1	0.25	-9.46252332530712	TRUE	0.162393926128705	0.311197624871159	0.822842989677777
AT5G50460	1	1	-9.40843797602957	TRUE	0.871996655637316	0.750866592963524	0.0487309211229278
AT5G50640	1	-0.25	-8.92717461533079	TRUE	0.707231115515029	0.696546268901789	0.228475146710878
AT5G50720	1	0.25	-8.83384755766188	TRUE	0.0809348881007533	0.235384666191967	0.911707394799178
AT5G50740	1	-0.25	-9.21468716069484	TRUE	0.201456932750729	0.29315428619449	0.780228800635568
AT5G50780	1	0.25	-8.90135183588851	TRUE	0.359122137945703	0.473868732817444	0.608230394968324
AT5G50790	1	0	-8.9530376480034	TRUE	0.555417776491224	0.459546764045766	0.394089698373211
AT5G50810	1	-0.25	-9.26785828487691	TRUE	0.416339055693809	0.531736071253682	0.545811939243117
AT5G50820	1	0.25	-7.9493243594785	TRUE	0.603755390203864	0.589198931124902	0.341357756141239
AT5G50830	1	-0.5	-9.35185306073557	TRUE	0.490362223619494	0.600308217906955	0.465059392415098
AT5G50840	1	-0.25	-8.81662136846151	TRUE	0.588240359727612	0.570836915867012	0.358283243933514
AT5G50850	1	0	-9.2179046694216	TRUE	0.248347405102038	0.380389883246674	0.729075558070504
AT5G50860	1	0.25	-8.99603133778177	TRUE	0.429194014392437	0.478271762540694	0.531788347935523
AT5G50870	1	0.25	-9.43131416507009	TRUE	0.876419580047601	0.828808964389819	0.0439059126753445
AT5G50890	1	0.5	-9.47852703771364	TRUE	0.583795234443603	0.563278265315896	0.363132471516069
AT5G50900	1	-0.25	-7.44794964215408	TRUE	0.266756227224206	0.415943266506923	0.708993206664503
AT5G50915	1	0.25	-9.17039590821177	TRUE	0.293401334278624	0.398353622250068	0.679925817150592
AT5G50920	1	0	-8.83001559248097	TRUE	0.0886071781663905	0.25546460909647	0.903337623818483
AT5G50930	1	1	-8.63899355157288	TRUE	0.566159389009828	0.59328525145478	0.382371575625642
AT5G50940	1	-1	-6.0665017147299	TRUE	0.405323510181197	0.535874606774734	0.557828897984148
AT5G50950	1	-0.25	-9.35275254244261	TRUE	0.297144991715486	0.452532188689642	0.67584182721947
AT5G50960	1	0.25	-9.2482389480116	TRUE	0.484078070559181	0.590284652582891	0.471914832117257
AT5G50970	1	-0.5	-9.34096284087133	TRUE	0.63954656089866	0.681813975742606	0.302312842656008
AT5G50990	1	-0.25	-7.75230873747054	TRUE	0.390617629431136	0.469956006920199	0.573871676984216
AT5G51010	1	0	-8.56596601206401	TRUE	0.263872310468782	0.401072088389449	0.71213929767042
AT5G51020	1	0	-8.70376817197904	TRUE	0.541001209608399	0.631213647132963	0.409816862245383
AT5G51030	1	0	-9.25775209645808	TRUE	0.542758775968527	0.636203759740398	0.407899517125243
AT5G51040	1	0	-8.99866903558986	TRUE	0.0861839650717962	0.237814640244344	0.905981129012586
AT5G51050	1	0.25	-6.63638384911087	TRUE	0.48396550019776	0.572376948686307	0.472037636147898
AT5G51060	1	-0.25	-8.81107258942168	TRUE	0.202550164814876	0.314717383606705	0.779036183838317
AT5G51070	1	0	-8.55966000237387	TRUE	0.138398149664987	0.281091383103838	0.849020200365469
AT5G51080	1	0.25	-9.24260060883078	TRUE	0.330076055445457	0.505586523299366	0.639917030423138
AT5G51100	1	0.75	-7.54448881836124	TRUE	0.525595673953254	0.607314907550799	0.426622901141905
AT5G51110	1	0.25	-7.54486749905941	TRUE	0.277745447885466	0.431290450651981	0.697004965943128
AT5G51120	1	-0.5	-9.11005431382256	TRUE	0.425764033880237	0.461594160104829	0.535530144857923
AT5G51130	1	-0.25	-9.13118713319602	TRUE	0.323096353323137	0.484726954148659	0.647531250920214
AT5G51140	1	-0.25	-8.76766515687081	TRUE	0.453799585007626	0.544221286092898	0.504945907264408
AT5G51150	1	-0.25	-7.2534189414035	TRUE	0.255136234260441	0.394887351643451	0.721669562624974
AT5G51160	1	0.5	-6.28321298732251	TRUE	0.427229120774794	0.539555077366474	0.533931868245679
AT5G51170	1	-0.5	-8.72850797133108	TRUE	0.732294704832422	0.719890806041893	0.201133049273722
AT5G07725	1	-1	-7.59774325425372	TRUE	0.537306899596207	0.568124031321978	0.41384701862232
AT5G51174	1	1	-9.21052889545842	TRUE	0.813819675932054	0.733535383793161	0.112196717165032
AT5G07735	1	0	-7.0345669646637	TRUE	0.60989409821766	0.661096362505176	0.334660983762552
AT5G51180	1	0.5	-8.83585724073846	TRUE	0.498274379122509	0.523859076041232	0.456427950048172
AT5G51190	1	-0.25	-9.12762725244851	TRUE	0.353391323414684	0.532351788519881	0.614482192638527
AT5G51200	1	0.25	-7.36185893696201	TRUE	0.418548827356806	0.527319896749492	0.543401279247121
AT5G51210	1	1	0.0931623204276946	FALSE	0.433826254136448	0.50930773270882	0.526734995487512
AT5G51220	1	-0.25	-9.45896059232867	TRUE	0.278030144737304	0.413017663344469	0.696694387559304
AT5G51230	1	0.25	-9.20870395852632	TRUE	0.247972156049416	0.412034685301137	0.729484920673365
AT5G51250	1	0.5	-9.26700720642943	TRUE	0.183564934615356	0.302182156822573	0.799747344055975
AT5G51260	1	-0.25	-9.01347447064435	TRUE	0.0798688680191513	0.218868013571658	0.912870325797289
AT5G51270	1	0.25	-8.88982140768772	TRUE	0.550615986217924	0.638004216198794	0.399328015034992
AT5G51280	1	-0.25	-9.07515605208435	TRUE	0.306450190611983	0.43142466712092	0.665690701150564
AT5G51290	1	0.25	-9.34161821627559	TRUE	0.682619048413153	0.712994851642722	0.255324674458379
AT5G51300	1	0	-8.03790232601855	TRUE	0.351006456450173	0.485305881838451	0.61708386569072
AT5G51310	1	0	-8.90223290234481	TRUE	0.0423922067065336	0.168031303215814	0.953753956320145
AT5G51330	1	-0.25	-8.07022138748508	TRUE	0.441545364808701	0.539917618435388	0.518314147481417
AT5G51340	1	0	-8.79663335750142	TRUE	0.356504996218679	0.477240962126438	0.611085458670531
AT5G51350	1	-0.25	-9.22995787891951	TRUE	0.241906773587246	0.417387680407826	0.736101701541186
AT5G51370	1	-0.25	-8.48571139468775	TRUE	0.51682796872496	0.554909046155912	0.436187670481862
AT5G51380	1	-0.25	-9.22540318610847	TRUE	0.161871284583113	0.316969449805306	0.823413144091149
AT5G51390	1	0	-8.06507032542326	TRUE	0.343800286680255	0.451386045149462	0.624945141803358
AT5G51400	1	-1	-5.90530270372506	TRUE	0.608363027109514	0.60575502692044	0.336331243153257
AT5G51410	1	0.25	-7.22399409391171	TRUE	0.69823421117232	0.620254416084249	0.238289951448378
AT5G51430	1	-0.25	-8.99594693947149	TRUE	0.154469230966164	0.291424426328971	0.831488111673276
AT5G51440	1	1	-9.42064704132957	TRUE	0.680133167416346	0.644666253724019	0.258036544636713
AT5G51450	1	-1	-4.23697008985773	TRUE	0.701177520446318	0.69230002705176	0.235079068604017
AT5G51451	1	-0.25	-8.13324767608276	TRUE	0.786765984261525	0.672848552292526	0.141709835351063
AT5G51460	1	0.25	-9.35604932226167	TRUE	0.501600544857564	0.560210494977453	0.452799405609931
AT5G51480	1	1	-8.05761116430402	TRUE	0.703393836612099	0.723263299481295	0.232661269150438
AT5G51510	1	0.25	-8.62600405350906	TRUE	0.53112321464077	0.579486057887023	0.420592856755524
AT5G51530	1	0.25	-9.21363132184267	TRUE	0.517153047986869	0.597028006846903	0.43583303855978
AT5G51540	1	0	-8.60789720801746	TRUE	0.207142605899318	0.397736450215145	0.774026248109835
AT5G51545	1	0	-6.25488846046652	TRUE	0.58340845127228	0.590982390854133	0.363554416793876
AT5G51550	1	-0.5	-9.28781377408585	TRUE	0.487600652391476	0.536076859653251	0.468072015572936
AT5G51560	1	-0.25	-8.68825785955757	TRUE	0.143014363645328	0.290755367678289	0.843984330568733
AT5G51570	1	0.75	-7.7326347487522	TRUE	0.391302115110644	0.475537658513903	0.573124965333843
AT5G51585	1	-0.25	-9.44597433136453	TRUE	0.220344430886983	0.40488238343934	0.7596242572142
AT5G51590	1	-0.25	-8.73701998449295	TRUE	0.319499388691615	0.487031633738224	0.65145521233642
AT5G51600	1	-0.25	-9.08693491534832	TRUE	0.110181546144566	0.265472694561494	0.879801949660474
AT5G51610	1	0	-9.47474363029897	TRUE	0.0410748429541405	0.160247761680288	0.955191080413665
AT5G51620	1	-0.25	-5.81902887110401	TRUE	0.562132861605025	0.585973652135572	0.386764150976336
AT5G51630	1	0.25	-7.33089211226362	TRUE	0.802412031772572	0.782809673094126	0.124641419884467
AT5G51640	1	-0.25	-9.35193260774382	TRUE	0.272259411923643	0.411115657331856	0.702989732446935
AT5G51660	1	0.25	-8.43312453323803	TRUE	0.318784369696833	0.471527149239055	0.652235233058001
AT5G51670	1	0	-9.45139078640764	TRUE	0.0784844769901987	0.224642194404457	0.914380570556147
AT5G51690	1	0	-7.18484746840618	TRUE	0.57541431846959	0.571924853550772	0.372275288942265
AT5G51700	1	-0.25	-9.12896138286681	TRUE	0.521553130348671	0.575248472589771	0.431032948710541
AT5G51710	1	-0.5	-9.2984194279977	TRUE	0.639787822810157	0.645579165655921	0.302049647843466
AT5G51720	1	0.25	-9.10990592922006	TRUE	0.178042710086334	0.353436509569227	0.805771588996727
AT5G51730	1	0.25	-8.56546131967389	TRUE	0.486988736182129	0.536715838662751	0.468739560528586
AT5G51740	1	0.5	-8.70465211250568	TRUE	0.777490785034962	0.757421531307455	0.151828234507314
AT5G51750	1	0.25	-8.20654303649085	TRUE	0.0979778037978323	0.239282110160076	0.893115123129637
AT5G51760	1	0.75	-9.2514599535881	TRUE	0.635922871904995	0.62249235388996	0.306265957921824
AT5G51770	1	-0.25	-6.15403856385833	TRUE	0.557932541445027	0.605976480205803	0.391346318423607
AT5G51780	1	-0.5	-9.04558475678262	TRUE	0.167320417431478	0.302019537817951	0.817468635529297
AT5G51790	1	0.75	-8.15008045346823	TRUE	0.445454849471663	0.501120404222079	0.514049255121822
AT5G51795	1	0.25	-8.34383586183833	TRUE	0.455387990849355	0.574423890809826	0.503213100891612
AT5G51800	1	-0.25	-9.21276961362617	TRUE	0.18181397704517	0.336079127097863	0.801657479587087
AT5G51810	1	1	-7.88902711022151	TRUE	0.359773618816137	0.42892706397509	0.607519688564215
AT5G51820	1	0	-8.61355654815656	TRUE	0.365637827234454	0.470094834301331	0.601122370289687
AT5G51830	1	-0.25	-9.42927225226889	TRUE	0.242078937619803	0.376484162814834	0.735913886232942
AT5G51840	1	-0.75	-8.83428836051178	TRUE	0.358266856387367	0.538071950258562	0.6091634293956
AT5G51850	1	0.5	-9.31735971827762	TRUE	0.232102119778372	0.386684540371209	0.746797687514503
AT5G51860	1	0.25	-9.19407098199112	TRUE	0.0932619322976268	0.232855182726744	0.898259710220771
AT5G51870	1	0.25	-9.19433360395425	TRUE	0.0497998360167273	0.165819316830649	0.94567290616357
AT5G51880	1	-1	-8.32723305643308	TRUE	0.562582909359692	0.577671037989199	0.386273189789427
AT5G51890	1	0.25	-8.56780911051995	TRUE	0.0992243080142562	0.23121497152019	0.891755300348084
AT5G51910	1	-0.5	-7.93122383944238	TRUE	0.411447527722392	0.487497519758895	0.551148151575572
AT5G51920	1	0	-9.10511391925371	TRUE	0.234941237879122	0.360232792285456	0.743700467768231
AT5G51930	1	0.25	-8.40093760949191	TRUE	0.394709744863149	0.443657455353221	0.569407551058383
AT5G51940	1	-0.75	-8.78742625301545	TRUE	0.461040690691988	0.504123742514814	0.497046519245104
AT5G51950	1	1	-9.05762150092648	TRUE	0.784831278005371	0.7537817915432	0.14382042399414
AT5G51960	1	-0.25	-8.90589992526143	TRUE	0.236787397512563	0.41125201567417	0.741686475440841
AT5G51970	1	0.25	-8.04423802136408	TRUE	0.176001205478274	0.353487117528675	0.807998684932792
AT5G51980	1	-0.25	-8.54537167135371	TRUE	0.32457990995113	0.448205380958714	0.645912825507858
AT5G51990	1	0.25	-8.96800101312151	TRUE	0.516342355754278	0.634700480484989	0.436717430086242
AT5G52010	1	0.25	-9.2830210936496	TRUE	0.309011182725436	0.431382832899417	0.662896891572251
AT5G52030	1	-0.25	-8.16096541765737	TRUE	0.595428309056656	0.627400818808023	0.350441844665466
AT5G52040	1	0.25	-8.2331238334806	TRUE	0.43735253423579	0.493383134965977	0.522888144470048
AT5G52050	1	0.25	-9.02068103308672	TRUE	0.0557897510158416	0.174017795710653	0.939138453437264
AT5G52060	1	-0.5	-8.6668799815756	TRUE	0.347668729809222	0.419269254052067	0.620725022026303
AT5G52070	1	0	-8.94302579061583	TRUE	0.267413096577798	0.398019710335271	0.708276621915129
AT5G52100	1	0	-8.95530213133151	TRUE	0.466084873926732	0.485964180334871	0.491543773898111
AT5G07885	1	-1	-8.44583258391729	TRUE	0.753423055501493	0.679606659424427	0.178083939452917
AT5G52110	1	0	-8.95181438353038	TRUE	0.171559259174646	0.344417577459996	0.81284444453675
AT5G52120	1	-0.25	-9.02132933946893	TRUE	0.166316529791014	0.316915365450453	0.81856378568253
AT5G52170	1	-0.25	-9.52393219166012	TRUE	0.200411846744357	0.332112163912977	0.781368894460702
AT5G52180	1	-0.25	-9.46927655311283	TRUE	0.298846727537978	0.456084206204326	0.673985388140388
AT5G52190	1	-0.5	-9.07057451472797	TRUE	0.490002192097779	0.57004980427892	0.46545215407515
AT5G52200	1	1	-7.46041218922627	TRUE	0.779112083785591	0.704196615334068	0.150059544961173
AT5G52210	1	0.25	-9.00271261636777	TRUE	0.409450996263269	0.554135438066625	0.553326185894616
AT5G52220	1	0	-9.46279544906441	TRUE	0.48975687734948	0.562152870850314	0.465719770164204
AT5G52230	1	1	-8.8609287675023	TRUE	0.575677760697498	0.629642804591271	0.371987897420911
AT5G52240	1	0.25	-8.43875118608775	TRUE	0.672553017719387	0.705051041815959	0.266305798851578
AT5G52250	1	-0.25	-9.49229453680229	TRUE	0.232793132886835	0.325423014099133	0.746043855032544
AT5G52270	1	-0.75	-8.11758401983998	TRUE	0.338402826404926	0.446649977483774	0.630833280285536
AT5G52280	1	0.25	-9.43576870373367	TRUE	0.418377983877642	0.547840518230818	0.543587653951663
AT5G52290	1	0	-7.47119997791352	TRUE	0.529048537540565	0.590564033213193	0.422856140864838
AT5G52310	1	0	-9.00245653701544	TRUE	0.133332617691879	0.293001723860664	0.854546235245223
AT5G52320	1	-0.25	-6.14905512251438	TRUE	0.301207742097286	0.4535316720989	0.67140973589387
AT5G52360	1	-0.75	-9.45396884381325	TRUE	0.500728730268854	0.566675229063075	0.453750476070341
AT5G52370	1	0	-8.54369829262891	TRUE	0.501193056952598	0.607400812091315	0.453243937869893
AT5G52380	1	-0.25	-5.84889160731235	TRUE	0.635156743860064	0.679460765268822	0.307101733970839
AT5G52390	1	0	-7.85827333125472	TRUE	0.459352755193865	0.536078430008484	0.498887903424874
AT5G52410	1	1	-9.28452808072487	TRUE	0.556380637209313	0.556572765013101	0.393039304862568
AT5G52420	1	1	-6.14067452144981	TRUE	0.469396733042162	0.554786235168496	0.487930836681278
AT5G52430	1	-0.25	-8.82029989777111	TRUE	0.190365288935726	0.341300388184084	0.79232877570648
AT5G52440	1	0	-8.0992844286687	TRUE	0.34476218093664	0.449101725990207	0.623895802614575
AT5G52450	1	0	-8.79786502168763	TRUE	0.130555014177287	0.284769207078815	0.857576348170232
AT5G52470	1	0.25	-8.8112052947792	TRUE	0.251009325400731	0.406442845164118	0.726171645017385
AT5G52471	1	0.25	-9.41734403573277	TRUE	0.600329979755282	0.680242532338242	0.345094567539692
AT5G52510	1	-0.25	-9.26661218653941	TRUE	0.0599033862395296	0.169842376894602	0.934650851375059
AT5G52520	1	0.25	-9.14735229545628	TRUE	0.201402656312896	0.346167162016246	0.780288011295022
AT5G52530	1	0.25	-8.83211613095989	TRUE	0.716361873112492	0.668685321833475	0.218514320240918
AT5G52540	1	0.25	-8.52496546981029	TRUE	0.107523011560459	0.251817128563507	0.882702169206772
AT5G52545	1	-0.25	-6.02592380076457	TRUE	0.718257831897409	0.713806937063838	0.216446001566462
AT5G52547	1	-0.25	-9.3075021807294	TRUE	0.47289271736109	0.568241753550007	0.484117035606083
AT5G52550	1	-0.25	-8.68941400404071	TRUE	0.480902845607934	0.537235092944001	0.475378713882254
AT5G52560	1	0.25	-8.56161919175504	TRUE	0.591850543160652	0.618987594977629	0.354344862006561
AT5G52570	1	0.25	-8.65705298655192	TRUE	0.685294231304798	0.699245758820836	0.252406293122039
AT5G52580	1	0.25	-8.70687138806534	TRUE	0.721622003760461	0.622693607713362	0.212775995897679
AT5G52600	1	0	-9.16168025295848	TRUE	0.0268743483458368	0.137883526979457	0.970682529077269
AT5G52630	1	-0.25	-8.94566929952003	TRUE	0.254601684899812	0.414831788316539	0.722252707382023
AT5G52640	1	-0.25	-8.55417790343974	TRUE	0.71482747954836	0.668433253667704	0.220188204129062
AT5G52650	1	-0.25	-9.2361203069005	TRUE	0.360903360033296	0.462727637188916	0.60628724360004
AT5G52660	1	0.25	-8.82661363068613	TRUE	0.309254660787845	0.439196197629733	0.662631279140532
AT5G52680	1	0	-8.75765625754902	TRUE	0.294563710664354	0.42197699947523	0.678657770184341
AT5G52690	1	0.25	-9.40250902078072	TRUE	0.0836732623714954	0.232475542300818	0.908720077412914
AT5G52750	1	0	-8.7600272496324	TRUE	0.377364566361028	0.471738032040666	0.588329563969787
AT5G52760	1	0	-9.19995322422093	TRUE	0.198278753867289	0.339746497490732	0.783695904872048
AT5G52780	1	0.25	-8.34537341967597	TRUE	0.543795913366051	0.601528799797068	0.406768094509762
AT5G52790	1	-0.25	-9.24715288960198	TRUE	0.599358813863555	0.631348831749747	0.346154021239758
AT5G52800	1	-0.25	-9.16274617765321	TRUE	0.570516682883993	0.611784838391747	0.377618164126553
AT5G52810	1	-1	-7.17628136496985	TRUE	0.615517866775988	0.584055539811568	0.328525963517105
AT5G52820	1	-1	-9.37674570380157	TRUE	0.267647464408632	0.400519208208806	0.708020947917855
AT5G52830	1	0	-9.27404347409137	TRUE	0.0471781715318922	0.162617281588115	0.94853290378339
AT5G52840	1	0.25	-8.23104412667701	TRUE	0.573280871851846	0.591266649491736	0.374602685252532
AT5G52850	1	0.5	-8.67307319748689	TRUE	0.381249394008402	0.521361383171743	0.584091570172652
AT5G52860	1	-0.5	-9.04630903392079	TRUE	0.194272220075261	0.357952797177718	0.788066669008807
AT5G52870	1	0.75	-9.26192339255862	TRUE	0.186311400600771	0.370278851916503	0.796751199344613
AT5G52880	1	0.75	-8.28542267432504	TRUE	0.598264552564198	0.629954479362933	0.347347760839057
AT5G52882	1	0	-9.2714484637412	TRUE	0.0347891190849869	0.151849554594804	0.962048233725469
AT5G52890	1	0.75	-6.64265511921352	TRUE	0.646073327497659	0.66355366558011	0.295192733638918
AT5G52900	1	0	-9.31450570982046	TRUE	0.31103607606085	0.442235680948288	0.660687917024527
AT5G52910	1	0.25	-9.04691070831885	TRUE	0.28524128867641	0.446706247632978	0.68882768508028
AT5G52920	1	0	-9.35053843924018	TRUE	0.382101136951286	0.486590794141425	0.583162396053142
AT5G52930	1	1	-5.15573051533268	TRUE	0.515298939161855	0.514173031443629	0.437855702732521
AT5G52950	1	0	-9.33334764141557	TRUE	0.21660665026533	0.385286878391232	0.763701836074185
AT5G52960	1	0	-8.5485067906702	TRUE	0.392517206214461	0.467999441319851	0.571799411402406
AT5G52970	1	0.25	-6.85903353316391	TRUE	0.246444915057186	0.415656124018572	0.731151001755797
AT5G52980	1	0	-9.52496088239908	TRUE	0.315140224495293	0.464917703076387	0.656210664186953
AT5G52990	1	-0.75	-9.308028692927	TRUE	0.527242588162309	0.609586255131645	0.424826267459299
AT5G53000	1	-0.5	-6.01893368265301	TRUE	0.657922083190209	0.66688254630229	0.282266818337954
AT5G53010	1	-1	-1.40010936603241	TRUE	0.523792159285554	0.613953878563822	0.428590371688486
AT5G53020	1	0.25	-9.24962061872085	TRUE	0.252895421412526	0.419361652626619	0.724114085731789
AT5G53030	1	0.5	-8.41505092696578	TRUE	0.167324378942099	0.275709923413656	0.817464313881347
AT5G53045	1	-0.75	-8.30221646540007	TRUE	0.387482584937028	0.510609714776549	0.577291725523243
AT5G53048	1	-1	-5.89296058088005	TRUE	0.558179209262871	0.606363081562456	0.391077226258686
AT5G53050	1	-0.25	-8.63515754853832	TRUE	0.410890597817287	0.432314219646789	0.55175571147205
AT5G53060	1	0.25	-9.06904226440474	TRUE	0.259761070417467	0.399292428607208	0.716624286817308
AT5G53070	1	-0.25	-8.64135251829478	TRUE	0.389339245312683	0.433208611314799	0.57526627784071
AT5G53080	1	0.25	-9.48590609820666	TRUE	0.250011172540377	0.409381976228078	0.727260539046862
AT5G53090	1	0.25	-7.67715134165208	TRUE	0.352063867048459	0.493677937304006	0.615930326856227
AT5G53100	1	-1	-2.71220141077761	TRUE	0.664879619250639	0.710688914548812	0.274676778999303
AT5G53110	1	0.25	-9.23901463060063	TRUE	0.0589468247661323	0.199562804792406	0.935694372982401
AT5G53120	1	-0.25	-9.38787126960654	TRUE	0.141409007022748	0.290928453416893	0.845735628702457
AT5G53130	1	0.5	-9.16696437900692	TRUE	0.497127659208777	0.595601255407822	0.457678917226788
AT5G53140	1	0	-9.20755427856184	TRUE	0.2357804626994	0.339464374125576	0.742784949782472
AT5G53150	1	-0.25	-9.4537806083183	TRUE	0.245633794944591	0.357161818963547	0.732035860060446
AT5G53160	1	0.25	-8.60107386609732	TRUE	0.128854088221713	0.282787532467429	0.859431903758131
AT5G53170	1	-0.25	-9.0985664751484	TRUE	0.186449761960828	0.342902682915981	0.796600259679097
AT5G53180	1	-0.25	-8.97932354191354	TRUE	0.284730932201006	0.438994620028243	0.689384437598902
AT5G53200	1	-0.25	-9.11594405122922	TRUE	0.145292847094144	0.305226563252648	0.841498712260934
AT5G53210	1	1	-8.8182250048117	TRUE	0.814494887529048	0.73762398601537	0.111460122695583
AT5G53220	1	0.75	-9.30015669158198	TRUE	0.423251591592291	0.551481325200982	0.538270990990228
AT5G53250	1	0.25	-9.07581950986674	TRUE	0.122374867573055	0.284618963225057	0.866500144465759
AT5G53260	1	0	-7.13454080283284	TRUE	0.390068561650806	0.448352066814438	0.574470660017303
AT5G53280	1	-0.25	-9.06932033129816	TRUE	0.690326453625512	0.673458813544492	0.246916596044896
AT5G53290	1	0.25	-9.33100394047236	TRUE	0.251177399867289	0.384089491907887	0.725988291053867
AT5G53300	1	0.75	-9.2907386418911	TRUE	0.578196604236595	0.600752522791447	0.369240068105533
AT5G53310	1	0	-7.10165990490201	TRUE	0.498148307244917	0.578579440830833	0.456565483005545
AT5G53320	1	0.25	-9.27207186364785	TRUE	0.0844995624392974	0.218509903039002	0.90781865915713
AT5G53330	1	0.25	-6.27834249840716	TRUE	0.683609859430503	0.701470790991975	0.254243789712178
AT5G53340	1	0.25	-9.31437965758204	TRUE	0.140125281543195	0.271109358967637	0.847136056498333
AT5G53350	1	-0.5	-6.6391679889052	TRUE	0.302973870701421	0.488564604008039	0.669483050143904
AT5G53360	1	1	-5.84209521412302	TRUE	0.62735789314592	0.611391499773842	0.315609571113541
AT5G53370	1	0.25	-9.41209442133741	TRUE	0.14725077504263	0.282446789427912	0.839362790862585
AT5G53390	1	-0.75	-8.85133583582081	TRUE	0.377586274612647	0.511446185054101	0.588087700422567
AT5G53400	1	-0.25	-9.14955013421027	TRUE	0.384930682706756	0.460367556608029	0.580075618865357
AT5G53420	1	-0.25	-8.61102817049468	TRUE	0.0970900721348911	0.24153837803845	0.894083557671028
AT5G53430	1	0.25	-9.38677090369	TRUE	0.253570980082361	0.403733326926323	0.723377112637425
AT5G53440	1	-0.25	-8.43713821517224	TRUE	0.733256029437588	0.722986616418142	0.200084331522631
AT5G53450	1	-0.25	-8.86728537503291	TRUE	0.164767828273108	0.335177107488485	0.820253278247519
AT5G53460	1	0	-9.31807549529424	TRUE	0.154288222438579	0.288611536425225	0.83168557552155
AT5G53470	1	0	-9.1928775349955	TRUE	0.288222606002734	0.440426221560008	0.685575338906108
AT5G53480	1	0.25	-5.50980618788194	TRUE	0.566381727437715	0.643156590486237	0.382129024613402
AT5G53486	1	0.25	-9.06774913696177	TRUE	0.0352212750598543	0.144864941753263	0.961576790843795
AT5G53490	1	0.25	-9.05492098627147	TRUE	0.144015188136703	0.291541595183064	0.842892522032688
AT5G53500	1	-0.25	-9.00946284170215	TRUE	0.224994944039099	0.313874664010539	0.754550970139164
AT5G53530	1	0.5	-7.70380989971645	TRUE	0.781941904702308	0.667641668396978	0.146972467597482
AT5G53540	1	0.25	-4.55606140754622	TRUE	0.455267698359202	0.503097623459775	0.503344329062689
AT5G53550	1	0	-8.7693598753336	TRUE	0.134028941589135	0.284012804813685	0.853786609175489
AT5G53560	1	0.5	-9.24283347910584	TRUE	0.555520981222853	0.56701148813642	0.393977111393251
AT5G53570	1	-0.25	-9.19747950763477	TRUE	0.353468626584152	0.480091120103757	0.614397861908197
AT5G53580	1	0	-6.06382010071203	TRUE	0.57270417311782	0.595718993809186	0.375231811144196
AT5G53590	1	0.25	-8.97116735705649	TRUE	0.0587393114824921	0.202025527669057	0.935920751110009
AT5G53620	1	-0.25	-8.60614115870745	TRUE	0.203821684556457	0.379468292487489	0.777649071392956
AT5G53650	1	0.25	-9.06960528298243	TRUE	0.664468382657753	0.63596318981773	0.275125400736997
AT5G53660	1	0	-9.209773180304	TRUE	0.113989356307862	0.26714280096643	0.875647974936877
AT5G53670	1	1	-4.12633072396078	TRUE	0.705579329825795	0.647055675431097	0.230277094735496
AT5G53700	1	-1	-6.89149686181266	TRUE	0.609343420695559	0.654773187296145	0.335261722877572
AT5G53730	1	0.25	-9.04142429347117	TRUE	0.0602021242912227	0.189919073267602	0.934324955318666
AT5G53750	1	0.25	-8.79020545995757	TRUE	0.227742596019128	0.384659368197273	0.751553531615497
AT5G53760	1	-0.25	-9.16817264644216	TRUE	0.402818927951221	0.523457123713999	0.560561169507759
AT5G53770	1	-0.25	-9.15681351146648	TRUE	0.234182305342084	0.358837555564008	0.744528394172272
AT5G53800	1	1	-6.84507759688302	TRUE	0.801729388808909	0.678569596388137	0.125386121299373
AT5G53820	1	0.25	-9.27986550364203	TRUE	0.151846375520135	0.307815531770689	0.834349408523489
AT5G53830	1	0.25	-9.33132260837724	TRUE	0.0237301942584896	0.124543816513706	0.974112515354375
AT5G53850	1	0.25	-8.20874488967574	TRUE	0.278818478314273	0.432148454392393	0.69583438729352
AT5G53860	1	0	-9.15423438037013	TRUE	0.144129983273346	0.308906994668879	0.842767290974531
AT5G53870	1	0.5	-7.8171835808127	TRUE	0.348250986849839	0.395272179435808	0.620089832527449
AT5G53880	1	0.25	-9.32518923211492	TRUE	0.155240364187656	0.313686898987015	0.830646875431648
AT5G53890	1	0.5	-9.2959370827972	TRUE	0.415090535145414	0.549519804240263	0.547173961659548
AT5G53895	1	0.5	-7.0873672030788	TRUE	0.667270586892474	0.651099750812095	0.272068450662756
AT5G53900	1	0.25	-9.37434199897	TRUE	0.211616355995604	0.425671257056821	0.769145793459341
AT5G53902	1	0.5	-6.63290431262109	TRUE	0.603961275534495	0.683531367012477	0.34113315396237
AT5G53920	1	-0.25	-6.91475312595713	TRUE	0.42058597473845	0.563136409412239	0.541178936648964
AT5G53930	1	-0.75	-8.96435332733476	TRUE	0.743510362461672	0.681645810807206	0.188897786405448
AT5G53940	1	0.25	-8.53163730394814	TRUE	0.533130463626745	0.583780268211647	0.418403130589005
AT5G53950	1	0.25	-9.32212874730512	TRUE	0.178642642627542	0.312445770914226	0.80511711713359
AT5G53970	1	-0.25	-8.88983049698714	TRUE	0.504200921753853	0.558308912234983	0.449962630813978
AT5G54060	1	-0.75	-6.72264066221288	TRUE	0.198632811615296	0.351170504814425	0.783309660056041
AT5G54075	1	0.25	-8.2314138014852	TRUE	0.536333561661989	0.616623916719818	0.414908841823285
AT5G54080	1	0	-5.99011764230585	TRUE	0.707489651738172	0.653481200863685	0.228193107194721
AT5G54090	1	-0.25	-8.38646384279895	TRUE	0.538457503116572	0.600482398808617	0.412591814781921
AT5G54095	1	-0.25	-9.3288412098559	TRUE	0.577191931089817	0.602306500388524	0.370336075174745
AT5G54100	1	0	-9.34617780948931	TRUE	0.13611731982306	0.311346039418789	0.851508378374843
AT5G54110	1	1	-7.57207667986753	TRUE	0.811835205909059	0.681470340851723	0.114361593553754
AT5G54130	1	0.25	-8.46802980423376	TRUE	0.0782962918936797	0.219639438606424	0.914585863388713
AT5G54140	1	0.5	-9.13932969269761	TRUE	0.42062557932024	0.562361685389107	0.541135731650648
AT5G54145	1	0.75	-7.93085959888926	TRUE	0.383434380914362	0.460137881618684	0.581707948093423
AT5G54150	1	0.25	-9.11363927724958	TRUE	0.232326601567351	0.37625557432585	0.746552798290162
AT5G54160	1	0.5	-8.52906327150406	TRUE	0.23368868205962	0.384179107157181	0.745066892298596
AT5G54170	1	0.25	-9.26033271232372	TRUE	0.0793319920512764	0.209157089074459	0.913456008671335
AT5G54180	1	0.25	-8.31524603823581	TRUE	0.486292433537353	0.495246420409997	0.469499163413796
AT5G54190	1	0.25	-9.09461137894577	TRUE	0.132186516026405	0.292032925738225	0.855796527971195
AT5G54200	1	-0.25	-7.93251112923515	TRUE	0.253007961689021	0.409791800452248	0.723991314521068
AT5G54230	1	-1	-8.40370752799128	TRUE	0.421348705734101	0.530063596793085	0.54034686647189
AT5G54240	1	-0.5	-9.14829827619446	TRUE	0.290355347877498	0.426115448380014	0.683248711406366
AT5G54250	1	0.75	-7.91423135855825	TRUE	0.17708902604917	0.33518441871122	0.806811971582723
AT5G54260	1	0.25	-8.98214325265783	TRUE	0.113690918684198	0.263326771463901	0.875973543253602
AT5G54270	1	0.25	-9.33670886252994	TRUE	0.375464632683412	0.518794011157531	0.590402218890823
AT5G54280	1	-0.5	-9.2366788532026	TRUE	0.248746792360882	0.391981507485243	0.728639862879037
AT5G54290	1	0	-4.83265324464983	TRUE	0.512196284187653	0.598433642878464	0.441240417249834
AT5G54300	1	-0.25	-9.51402043263013	TRUE	0.0965134324958904	0.238105530115924	0.894712619095392
AT5G08175	1	-0.5	-9.23572319251211	TRUE	0.48655028186753	0.553181890242939	0.469217874326331
AT5G54310	1	0.75	-7.85480180096748	TRUE	0.379022165529124	0.52221393202159	0.586521273968228
AT5G54380	1	-1	-6.59347690559571	TRUE	0.831394871902912	0.774359121161491	0.0930237761059143
AT5G54390	1	0.25	-8.89403977104174	TRUE	0.0377097693073682	0.140934166135842	0.958862069846507
AT5G54400	1	0.25	-9.26403395028598	TRUE	0.0463457751299327	0.170432416141358	0.949440972585528
AT5G54430	1	0.25	-8.62545053142935	TRUE	0.538333465373312	0.590478695358025	0.412727128683659
AT5G54440	1	0	-9.10141408626458	TRUE	0.432433639908199	0.505047055913368	0.528254211009237
AT5G54470	1	-1	-5.75756007051561	TRUE	0.411546866921793	0.485379831019765	0.551039781539862
AT5G54490	1	0.25	-8.35286626491285	TRUE	0.273113562042788	0.453021683302196	0.702057932316959
AT5G54500	1	0.25	-8.85063142418867	TRUE	0.0678764078319331	0.222003625961245	0.925953009637891
AT5G54510	1	0.25	-8.79714717288508	TRUE	0.14029518258979	0.311979660405961	0.846950709902048
AT5G54520	1	0.25	-8.5184368873609	TRUE	0.77361785694021	0.719223289149475	0.156053246974317
AT5G54530	1	0.25	-9.061495156907	TRUE	0.0747258037547822	0.235110483307754	0.918480941358419
AT5G54540	1	0.25	-7.75503096503104	TRUE	0.380872222306804	0.44897236650157	0.584503030210759
AT5G54569	1	0.25	-9.31384282631516	TRUE	0.503306312176134	0.536438421287828	0.450938568535127
AT5G54570	1	-0.25	-6.60924723682932	TRUE	0.379942263499617	0.472970997363157	0.585517530727691
AT5G54580	1	-0.25	-6.95233455386549	TRUE	0.611865060222744	0.613401292811315	0.33251084339337
AT5G54585	1	-0.25	-9.09142018310627	TRUE	0.135337851243657	0.288956003192827	0.852358707734193
AT5G54590	1	0	-9.07600396199724	TRUE	0.218237427486212	0.385815005075067	0.761922806378677
AT5G54600	1	0	-7.99735836213885	TRUE	0.227526911741998	0.36506400416797	0.751788823554184
AT5G54610	1	-0.25	-9.33372082336212	TRUE	0.260746951480802	0.404633315640021	0.715548780202762
AT5G54630	1	0	-8.93133575560183	TRUE	0.222429259862463	0.379302206251088	0.757349898331859
AT5G54640	1	0.25	-8.63185507870517	TRUE	0.579951397046655	0.62353686960263	0.367325748676376
AT5G54650	1	-1	-5.3856704410134	TRUE	0.547649157294961	0.573255101181751	0.402564555678225
AT5G54660	1	-0.25	-9.11079251374733	TRUE	0.0386463588340347	0.173310209199669	0.957840335817417
AT5G54670	1	0	-8.72041691232175	TRUE	0.0873911318098812	0.215379383190384	0.904664219843766
AT5G54680	1	0	-7.25105358227997	TRUE	0.376334387860666	0.497622353212383	0.589453395061092
AT5G54690	1	0.5	-8.970153379844	TRUE	0.0490359644613088	0.171445072680948	0.946506220587663
AT5G54730	1	-0.25	-9.22113063094396	TRUE	0.321261686708761	0.470794408846189	0.649532705408624
AT5G54750	1	0.25	-7.72780994868904	TRUE	0.568301041172863	0.607874564552982	0.380035227811423
AT5G54760	1	-0.25	-8.92024724330233	TRUE	0.845651042220399	0.74776693222505	0.0774715903050196
AT5G54770	1	0.25	-9.08172629244119	TRUE	0.0562963833332447	0.177130797075708	0.93858576363646
AT5G54780	1	-0.25	-9.307162302225	TRUE	0.378363550137407	0.420540933636476	0.587239763486465
AT5G54800	1	0.25	-8.52433443847688	TRUE	0.0685282299347954	0.199880961612473	0.925241930980223
AT5G54810	1	-0.25	-9.36974446791972	TRUE	0.0476059936535434	0.175502428188543	0.948066188741589
AT5G54830	1	-0.25	-8.757723795896	TRUE	0.318886945560547	0.43269881280411	0.652123332115767
AT5G54840	1	0.25	-8.73936994499969	TRUE	0.155226933193155	0.296010624463364	0.830661527425649
AT5G54850	1	0.25	-9.024014110281	TRUE	0.247842495050942	0.392681363690488	0.729626369035336
AT5G54855	1	0.25	-8.03226371147161	TRUE	0.483050204834636	0.594314693167661	0.473036140180397
AT5G54860	1	-1	-7.47349170524025	TRUE	0.557963744722003	0.637706017202351	0.391312278485088
AT5G54870	1	0.25	-9.27027605284066	TRUE	0.335459493958228	0.476263318307095	0.634044188409206
AT5G54880	1	-0.25	-8.81635359179759	TRUE	0.467136562541268	0.537288056551378	0.490396477227708
AT5G54890	1	0.25	-9.43515016225741	TRUE	0.288931086805391	0.400704425199439	0.684802450757755
AT5G54900	1	0	-9.02847439970263	TRUE	0.192854865458425	0.388080890777561	0.789612874045355
AT5G54910	1	1	-5.97458591666612	TRUE	0.697733633814459	0.679756379427315	0.238836035838772
AT5G54920	1	0	-8.97917449070545	TRUE	0.792714597540196	0.766183672293727	0.135220439047059
AT5G54930	1	0.25	-9.20515080825291	TRUE	0.353859774313915	0.444401065070213	0.613971155293911
AT5G54940	1	0	-8.90349838238683	TRUE	0.0394206244714365	0.169245705340269	0.956995682394797
AT5G54950	1	-1	-5.78937425060826	TRUE	0.682418932408664	0.671353253953825	0.255542982826912
AT5G54960	1	-1	-8.39569289329302	TRUE	0.481952586437372	0.585871092973258	0.474233542068321
AT5G54970	1	0.25	-8.84258453186079	TRUE	0.406796374461277	0.481867946419841	0.556222136951334
AT5G54980	1	-0.5	-8.22108365100909	TRUE	0.349633236002967	0.485708773241812	0.618581924360399
AT5G55000	1	-1	-6.57503007134888	TRUE	0.640459713759122	0.574272932880401	0.30131667589914
AT5G55040	1	0.25	-9.23585078897717	TRUE	0.298998141095406	0.434477144370994	0.673820209714103
AT5G55050	1	0.5	-8.04490292578653	TRUE	0.291908039329429	0.456404599340098	0.681554866186077
AT5G55060	1	0.5	-8.53803319141331	TRUE	0.233189270968459	0.400868446268805	0.745611704398045
AT5G55070	1	0.75	-9.40420057456153	TRUE	0.724577676999684	0.62120431807838	0.209551625091254
AT5G55090	1	0.25	-9.10555247230712	TRUE	0.0488911630406356	0.16905575961406	0.946664185773852
AT5G55100	1	-0.5	-7.92138218199982	TRUE	0.798362772321281	0.718647238989694	0.12905879383133
AT5G55120	1	0.25	-9.11215621705456	TRUE	0.19813496067206	0.358913207941226	0.783852770175934
AT5G55125	1	0.25	-8.56536313093755	TRUE	0.498038594545074	0.47906128631361	0.456685169587192
AT5G55130	1	0	-8.54471102525994	TRUE	0.157438662418396	0.310043328105245	0.828248731907205
AT5G55140	1	-0.25	-9.26098474535589	TRUE	0.423100873662965	0.548469811493325	0.538435410549493
AT5G55160	1	-0.25	-9.11675799920655	TRUE	0.456266305989742	0.525216224182264	0.502254938920281
AT5G55170	1	0.25	-9.25446144855543	TRUE	0.756820841779211	0.745786518918043	0.174377263513588
AT5G55180	1	0	-9.07362821751961	TRUE	0.124071613001101	0.292757720757903	0.864649149453345
AT5G55190	1	0.25	-8.81348503627419	TRUE	0.66942912167724	0.673900675224299	0.269713685443011
AT5G55200	1	-0.25	-8.99298710422107	TRUE	0.332979149713053	0.479785025735255	0.636750018494851
AT5G55210	1	-0.25	-9.17465759582628	TRUE	0.176637013174322	0.314835952330751	0.807305076537103
AT5G55220	1	0	-8.62089906884444	TRUE	0.410477268912632	0.483023571831775	0.552206615731674
AT5G55230	1	0.25	-9.30276951966467	TRUE	0.348270492193754	0.476582068532534	0.62006855397045
AT5G55250	1	0.25	-9.08191552701993	TRUE	0.0667265974452721	0.19018003824318	0.927207348241521
AT5G55260	1	1	-7.71213864747645	TRUE	0.530849741621964	0.617322254761628	0.420891190957857
AT5G55270	1	-0.25	-8.32620759551745	TRUE	0.768066548694753	0.699516308157407	0.162109219605725
AT5G55280	1	1	-4.26416557074408	TRUE	0.711091026007185	0.68081111840255	0.224264335264889
AT5G55290	1	1	-8.76302632694848	TRUE	0.778189724300191	0.729712344352177	0.151065755308883
AT5G55300	1	0.25	-9.0907828380088	TRUE	0.292265221544538	0.444174595283888	0.681165212860504
AT5G55310	1	0.25	-9.41776767440145	TRUE	0.359096809971686	0.480944901797025	0.608258025485434
AT5G55330	1	-0.25	-8.86116999761493	TRUE	0.0464516260740437	0.187595667137855	0.949325498828316
AT5G55340	1	0.25	-7.70736521728448	TRUE	0.328053880577133	0.492151418370847	0.642123039370401
AT5G55380	1	-0.25	-8.52903157129501	TRUE	0.27199144961527	0.424969191657095	0.70328205496516
AT5G55390	1	0.25	-8.11519489855983	TRUE	0.581474212156541	0.609323176270651	0.365664495829228
AT5G55400	1	0	-7.02580047516146	TRUE	0.585956441721965	0.638444982854461	0.360774790848765
AT5G55430	1	-0.25	-9.28623380714736	TRUE	0.0908783923338485	0.220072824051235	0.900859935635802
AT5G55440	1	0	-9.43719761233004	TRUE	0.184111695831185	0.339737977023086	0.79915087727507
AT5G55450	1	-0.25	-9.36622388292877	TRUE	0.046149236333659	0.161669475197295	0.949655378545099
AT5G08275	1	0.25	-9.0673284806399	TRUE	0.17241617167978	0.332933875041043	0.811909630894786
AT5G55460	1	-0.75	-9.07881399170393	TRUE	0.461191550580579	0.556746315022726	0.496881944821187
AT5G08285	1	0.75	-9.23983293572811	TRUE	0.615787230992033	0.682271696318119	0.328232111645054
AT5G55470	1	0.25	-8.8761124494807	TRUE	0.377588238301794	0.50978581944456	0.588085558216225
AT5G55480	1	1	-7.43484920082054	TRUE	0.521287068483475	0.523678997715589	0.431323198018028
AT5G55490	1	-0.25	-8.2894309117511	TRUE	0.485027606409351	0.56437136047078	0.470878974826163
AT5G55500	1	-0.5	-9.10752142573409	TRUE	0.605640807343715	0.664300375833551	0.33930093744322
AT5G55507	1	0.25	-8.23470578454174	TRUE	0.164611263734259	0.340165993119163	0.820424075926263
AT5G55510	1	0.25	-8.44872157030226	TRUE	0.392840035266096	0.478162165540793	0.571447234255168
AT5G55520	1	-0.25	-9.16389042642483	TRUE	0.123773846489222	0.299706477317329	0.864973985648122
AT5G55530	1	1	-0.263942980317076	TRUE	0.586984430382982	0.596820596492435	0.35965334867311
AT5G55540	1	0.25	-8.58404961022926	TRUE	0.588727783847908	0.626943165874464	0.357751508529555
AT5G55550	1	0.25	-8.1291875781974	TRUE	0.246827000628121	0.404901366144873	0.730734181132959
AT5G55560	1	0.5	-9.20562090844721	TRUE	0.399082855684629	0.497500970649773	0.564636884707677
AT5G55570	1	1	-8.41248997682724	TRUE	0.557286303316491	0.62279942945431	0.392051305472919
AT5G55580	1	-0.75	-8.84511676623177	TRUE	0.480772730662193	0.491945524357231	0.475520657459426
AT5G55600	1	0.25	-6.63844913780417	TRUE	0.737066905934803	0.671830175568864	0.195927011707488
AT5G55610	1	0.25	-9.50535474822954	TRUE	0.493259971566039	0.547038761056233	0.461898212837049
AT5G55620	1	0.75	-8.79750844350414	TRUE	0.396106460689408	0.520628598443276	0.567883861066101
AT5G55630	1	-0.25	-8.8202949099076	TRUE	0.286392976845011	0.435531082202038	0.687571297987261
AT5G55640	1	-0.25	-8.9044214418548	TRUE	0.113097337508856	0.280344678146919	0.876621086353976
AT5G55650	1	-0.25	-8.40085689487893	TRUE	0.23765043005752	0.402677376295395	0.740744985391796
AT5G55660	1	1	-5.27245053221809	TRUE	0.662943421214365	0.657914171530385	0.276788995038875
AT5G55670	1	-0.25	-7.38057977107092	TRUE	0.540127593314879	0.562044553188378	0.410769898201951
AT5G55680	1	0.25	-9.25677153328017	TRUE	0.498717773251521	0.587972895688209	0.455944247361977
AT5G55700	1	0.5	-7.36219361731841	TRUE	0.615686979121824	0.632672592571269	0.328341477321647
AT5G55710	1	0	-9.04241200986704	TRUE	0.284871489874709	0.41361377187987	0.689231101954863
AT5G55720	1	-0.5	-8.80277930552168	TRUE	0.692092333891197	0.666364484903696	0.244990181209603
AT5G55730	1	0.25	-8.89854993805011	TRUE	0.151765342686286	0.316554423444764	0.834437807978597
AT5G55740	1	0.25	-9.13300692440808	TRUE	0.156261232968576	0.310245164236673	0.829533200397917
AT5G55760	1	-0.25	-8.92892667877427	TRUE	0.365250757339932	0.492384859269183	0.601544628356437
AT5G55780	1	-0.25	-9.12531411828765	TRUE	0.343633483784717	0.466363581118006	0.625127108598491
AT5G55790	1	-0.75	-9.06776013531781	TRUE	0.356527752023836	0.4940532817987	0.611060634155816
AT5G55810	1	1	-8.74827719483039	TRUE	0.797698605215524	0.788589290129352	0.129783339764883
AT5G55820	1	0.25	-9.03037441142996	TRUE	0.236728952779464	0.415224372437238	0.741750233331494
AT5G55830	1	0	-9.26272799356162	TRUE	0.290418957514662	0.418283897245364	0.683179319074914
AT5G55840	1	0	-8.3052156916123	TRUE	0.469926271986759	0.55309692042582	0.487353157832626
AT5G55850	1	0.25	-8.70716472493224	TRUE	0.19835680758508	0.365044837451883	0.783610755361731
AT5G55860	1	-0.25	-5.57931074762709	TRUE	0.603649906190595	0.681695110129852	0.34147282961026
AT5G55900	1	1	-9.32860167828551	TRUE	0.699405885525184	0.6710667527639	0.237011761245254
AT5G55910	1	0	-6.93141484978454	TRUE	0.541455969239521	0.608888217000199	0.409320760829614
AT5G55920	1	0.25	-6.30356037812766	TRUE	0.555806276457374	0.57693282191637	0.393665880228319
AT5G55930	1	-0.5	-9.04975241820495	TRUE	0.617815647567878	0.590929778478408	0.326019293562315
AT5G55940	1	0.25	-7.92645992576269	TRUE	0.517345562874714	0.605709241077154	0.435623022318494
AT5G55950	1	0.25	-8.69695514078217	TRUE	0.0656886586600887	0.191472745144663	0.928339645098085
AT5G55960	1	0	-8.64317240479316	TRUE	0.112029202890479	0.271465254002786	0.877786324119478
AT5G55970	1	0.25	-8.88945681132618	TRUE	0.102938965989549	0.267093668229003	0.88770294619322
AT5G55990	1	-0.25	-8.96476323627138	TRUE	0.331620683462098	0.480960809032839	0.638231981677711
AT5G56000	1	0.75	-6.18490413333902	TRUE	0.610921843310831	0.631312517626509	0.333539807297276
AT5G56010	1	-0.25	-8.85630927704327	TRUE	0.558901230248026	0.610849315933676	0.390289567002153
AT5G56020	1	-0.75	-8.31424080711272	TRUE	0.601009512107012	0.630920375753376	0.344353259519623
AT5G56030	1	-0.25	-8.16023818091186	TRUE	0.553072073747848	0.612666511231345	0.39664864682053
AT5G56040	1	0.25	-9.27430778506934	TRUE	0.204105959484222	0.358112382892234	0.777338953289939
AT5G56050	1	0	-8.52113208560706	TRUE	0.22119124803237	0.344651036219514	0.75870045669196
AT5G56060	1	0.5	-9.10352322237316	TRUE	0.383881127526349	0.469169791520692	0.581220588153074
AT5G56090	1	-0.25	-8.97418587261139	TRUE	0.369015691593682	0.552172272724163	0.597437427352347
AT5G56100	1	-1	-8.25979063345133	TRUE	0.570014868718622	0.627099414509242	0.378165597761504
AT5G56120	1	-0.25	-9.20964434522693	TRUE	0.125930052970498	0.295426968161978	0.862621760395821
AT5G56130	1	0	-9.3534099852793	TRUE	0.408794745101957	0.451493597125355	0.55404209625241
AT5G56140	1	-0.5	-8.49470854347813	TRUE	0.389335375291504	0.487662001671961	0.575270499681996
AT5G56150	1	0.25	-8.83975970697639	TRUE	0.0515748976513268	0.193739002631018	0.943736475289462
AT5G56160	1	-0.25	-9.11799446733441	TRUE	0.323505907570641	0.475088257188516	0.647084464468391
AT5G56170	1	-0.25	-7.30823078570545	TRUE	0.623402220421523	0.584175851848057	0.319924850449248
AT5G56180	1	0	-9.18198514671682	TRUE	0.0938692006387161	0.251872354978737	0.897597235666855
AT5G56190	1	0.5	-8.20968810810339	TRUE	0.311372712243899	0.412732946637115	0.66032067755211
AT5G56200	1	0	-8.33356421571167	TRUE	0.220637360066505	0.411654343617763	0.759304698109267
AT5G56210	1	-0.25	-9.13755091735631	TRUE	0.135957876183628	0.293594308279486	0.851682316890587
AT5G56220	1	0	-8.23397512171064	TRUE	0.0886324026428187	0.243931953858745	0.903310106207834
AT5G08445	1	-0.25	-8.67344373650932	TRUE	0.166544032167398	0.338186716587434	0.818315601271929
AT5G56230	1	0	-9.4998282199603	TRUE	0.194530385064725	0.384264085684091	0.787785034474845
AT5G56240	1	0.25	-6.20502708607223	TRUE	0.620298742577215	0.629444360664068	0.323310462643039
AT5G56250	1	0.25	-8.94647227062626	TRUE	0.559204512544005	0.599987754954668	0.389958713588358
AT5G56260	1	0.25	-8.42924133849049	TRUE	0.206507612016021	0.346939281430885	0.774718968709795
AT5G56270	1	0	-8.20588611550147	TRUE	0.367495343540702	0.464788910363501	0.599095988864688
AT5G56280	1	-0.5	-9.36180100131727	TRUE	0.360275088130878	0.412597879843411	0.606972631129952
AT5G56290	1	-0.25	-9.16500265977843	TRUE	0.243546785319778	0.411603366025732	0.73431259783297
AT5G56300	1	-0.25	-9.05482405058596	TRUE	0.0557774308114072	0.186113293868871	0.939151893660283
AT5G56310	1	0	-8.66876241998882	TRUE	0.65628819413366	0.657736930955353	0.28404924276328
AT5G56320	1	0	-7.76752391002415	TRUE	0.431970609261624	0.481976169378981	0.528759335350955
AT5G56340	1	0	-7.90249742806094	TRUE	0.719325868982267	0.78616619684226	0.215280870201163
AT5G56350	1	0	-8.53388855511162	TRUE	0.647739265836563	0.644958949811619	0.293375346360113
AT5G56360	1	-0.25	-8.27746180298266	TRUE	0.692472791018514	0.662298255230973	0.244575137070712
AT5G08495	1	0.25	-7.7097772463423	TRUE	0.663063899151439	0.673111233527993	0.276657564562066
AT5G08515	1	0.25	-8.89140660498168	TRUE	0.555106768016325	0.607233747101757	0.394428980345827
AT5G08525	1	1	-4.65797190244682	TRUE	0.649932469202777	0.651560035151096	0.290982760869698
AT5G56370	1	-0.5	-7.51650351445657	TRUE	0.471316995849626	0.554575403332876	0.485836004527681
AT5G56380	1	0	-9.17723728302127	TRUE	0.407536667175967	0.480047498620083	0.555414544898945
AT5G56420	1	0.5	-9.47119995282884	TRUE	0.691359734319079	0.679987811642096	0.245789380742822
AT5G56450	1	-1	-7.49964277490651	TRUE	0.732427580857951	0.693689825592701	0.200988093609508
AT5G56460	1	0	-7.8236275838884	TRUE	0.510842206947767	0.589275060372193	0.442717592420617
AT5G56490	1	0.25	-7.62744425086325	TRUE	0.528494629467907	0.553031374337447	0.423460404216828
AT5G56500	1	0.25	-8.84472802401987	TRUE	0.545997025459996	0.51635673177605	0.404366881316369
AT5G56510	1	-0.25	-8.71829673237188	TRUE	0.169777353938229	0.325115803397727	0.814788341158296
AT5G56520	1	1	-9.05367971854664	TRUE	0.844355346816569	0.787989233635154	0.0788850762001067
AT5G56530	1	0.5	-8.59833947607306	TRUE	0.380369997503296	0.481884298013272	0.585050911814586
AT5G56540	1	0.25	-9.01324566220665	TRUE	0.0861802571376286	0.208266522761723	0.905985174031678
AT5G56550	1	0	-8.72210584108042	TRUE	0.261172977505778	0.379568432351034	0.715084024539152
AT5G56580	1	0.25	-9.26013197426941	TRUE	0.333636015440815	0.427824988053486	0.63603343770093
AT5G56590	1	-0.25	-8.64668612815888	TRUE	0.248150977656229	0.399801351167263	0.729289842556841
AT5G56600	1	-0.25	-9.17502253291234	TRUE	0.294882081241815	0.460034536369304	0.678310456827111
AT5G56610	1	-1	-8.56732224125589	TRUE	0.572782424330594	0.636395993532845	0.375146446184807
AT5G56620	1	0.25	-9.38432642303163	TRUE	0.138482564982578	0.295944621915958	0.848928110928097
AT5G56630	1	-0.25	-8.92988617869701	TRUE	0.252741840571316	0.408518872777105	0.724281628467655
AT5G56640	1	-0.5	-9.2906721402948	TRUE	0.592617711501603	0.534137044971983	0.35350795108916
AT5G56650	1	0	-8.38125419040222	TRUE	0.138389142194877	0.316111497399503	0.849030026696498
AT5G56660	1	0.25	-8.23492720099733	TRUE	0.434117851130698	0.525623694875823	0.526416889675602
AT5G56670	1	-0.25	-8.22544296340434	TRUE	0.589551559200747	0.595789984636968	0.356852844508275
AT5G56680	1	-0.25	-9.3184927173619	TRUE	0.332185356713005	0.460284314278543	0.637615974494903
AT5G56700	1	1	-6.22678914986238	TRUE	0.433416806290597	0.470948662115378	0.527181665864804
AT5G56710	1	-0.25	-9.13104506215645	TRUE	0.430930481652773	0.4524256720379	0.529894020015156
AT5G56720	1	-0.25	-8.55386746855527	TRUE	0.139509507312258	0.304103629063223	0.84780781020481
AT5G56730	1	0	-8.988075412744	TRUE	0.496530117863068	0.583736487986053	0.458330780513017
AT5G56740	1	0	-9.01796424166275	TRUE	0.118546341219156	0.249191248745058	0.870676718670012
AT5G56750	1	0	-9.30883070573011	TRUE	0.510892527460192	0.591572152920871	0.442662697316154
AT5G56760	1	0.25	-8.22353195310611	TRUE	0.126147068248152	0.28884267515301	0.862385016456561
AT5G56780	1	-0.5	-8.30547152987339	TRUE	0.48506242788404	0.575851779295799	0.470840987762866
AT5G56790	1	-0.25	-9.17591753212859	TRUE	0.216496829864096	0.401665925995124	0.763821640148259
AT5G56795	1	0	-9.42990013640468	TRUE	0.07055526931566	0.203382644633464	0.923030615292007
AT5G56810	1	0.5	-8.64960897029483	TRUE	0.154188940086059	0.334909920245703	0.831793883542481
AT5G56840	1	0.5	-9.12366375763811	TRUE	0.141035076086584	0.27329466783804	0.84614355336009
AT5G56850	1	0.25	-9.05000421232788	TRUE	0.102110424816915	0.274119616309937	0.888606809290638
AT5G56860	1	0.25	-9.15795452645118	TRUE	0.307892016984047	0.448047065792791	0.664117799653766
AT5G56870	1	-0.25	-9.18392598154291	TRUE	0.16729168023954	0.36961281158059	0.817499985193229
AT5G56880	1	0	-9.39714242181957	TRUE	0.129807250059773	0.300774182104776	0.858392090843884
AT5G56890	1	0.25	-8.79781191768192	TRUE	0.188135707166194	0.339149353677629	0.794761046727789
AT5G56900	1	0.25	-9.19037886695934	TRUE	0.111752214872818	0.25046974552025	0.878088492866016
AT5G56910	1	-0.25	-9.38452592667701	TRUE	0.612443932440105	0.632697105427271	0.331879346428976
AT5G56930	1	-0.25	-9.32002986661696	TRUE	0.391867668619909	0.496162135826674	0.57250799786919
AT5G56940	1	-0.5	-9.06802758956427	TRUE	0.52150973037722	0.605713372210836	0.431080294133942
AT5G56950	1	-1	-8.71175009586214	TRUE	0.54370949994485	0.580551625001016	0.406862363696527
AT5G56970	1	0.25	-9.2255023853831	TRUE	0.0497690625661929	0.165483476838171	0.945706477200517
AT5G56980	1	0.25	-9.33228861564665	TRUE	0.225947423410663	0.332013282368532	0.753511901733822
AT5G56985	1	0.5	-9.44781439898801	TRUE	0.590694363385596	0.629860943661705	0.355606149033895
AT5G56990	1	0.25	-9.11970412105288	TRUE	0.671994859396793	0.679908383912008	0.266914698839862
AT5G57000	1	0	-9.50991533909939	TRUE	0.272957349200922	0.44559064547759	0.702228346326267
AT5G57010	1	-0.25	-8.0451862028433	TRUE	0.761133856616069	0.651915658084887	0.169672156418834
AT5G57015	1	-0.25	-8.92183583632289	TRUE	0.292896148556205	0.39717309432455	0.680476928847776
AT5G57020	1	-0.5	-8.84358943933792	TRUE	0.326689905616764	0.424453288949942	0.643611012054439
AT5G57030	1	0.25	-8.48842135823529	TRUE	0.197042195246139	0.374770704824312	0.785044877913303
AT5G57035	1	0.25	-9.12500800266329	TRUE	0.718400679222752	0.688441208803223	0.216290168120635
AT5G57040	1	0.25	-9.24096106324572	TRUE	0.0910907530213249	0.261222626300624	0.900628269431282
AT5G57050	1	0	-9.35802381292201	TRUE	0.106923833767496	0.273811038958401	0.883355817708187
AT5G57060	1	0.25	-8.95261421811038	TRUE	0.404453073744765	0.542852696057901	0.558778465005711
AT5G57070	1	0.25	-8.76002709027738	TRUE	0.0770356106737107	0.225627214981744	0.915961151992316
AT5G57080	1	-1	-8.1778570217723	TRUE	0.724825960473653	0.733342724486163	0.209280770392379
AT5G57090	1	0	-8.60775767803653	TRUE	0.381315332522319	0.461131743949653	0.584019637248379
AT5G57100	1	0	-7.9161696485242	TRUE	0.59044720593183	0.605263441992276	0.355875775347094
AT5G57110	1	0	-8.91128381560684	TRUE	0.244496995128131	0.419159841692114	0.733276005314766
AT5G57120	1	-1	-5.40133822031415	TRUE	0.697685529874258	0.672146515968078	0.238888512864446
AT5G57123	1	0.25	-8.66682906367731	TRUE	0.225260389468116	0.339814803011658	0.75426139330751
AT5G57130	1	0	-9.37825112012867	TRUE	0.332800893510746	0.466574114661676	0.636944479806459
AT5G57140	1	0.25	-8.25855955132235	TRUE	0.790746914815469	0.670081944849548	0.137367002019488
AT5G57150	1	-0.25	-5.55197978522622	TRUE	0.379749239468659	0.538190131772108	0.585728102397826
AT5G57160	1	-0.25	-9.24262217550157	TRUE	0.5719371909438	0.653192717741983	0.3760685189704
AT5G57170	1	-1	-3.9810103259406	TRUE	0.676809985921223	0.680800332105382	0.261661833540484
AT5G57180	1	0	-8.94095149054251	TRUE	0.326414664114418	0.462764195540986	0.643911275511544
AT5G57190	1	0.25	-9.3063074982864	TRUE	0.0326021350683532	0.146299150735124	0.964434034470887
AT5G57210	1	0.25	-7.20757766916363	TRUE	0.371042270483423	0.446053938039883	0.595226614018084
AT5G57220	1	0	-9.10715458406576	TRUE	0.0707618163756336	0.231499003499382	0.922805291226582
AT5G57230	1	0.5	-9.33626319207587	TRUE	0.644919011448201	0.640989263624582	0.296451987511054
AT5G57240	1	0.25	-7.72387665860113	TRUE	0.157265381839642	0.333983443253449	0.828437765265846
AT5G57250	1	0.25	-8.94861570541335	TRUE	0.577570232975937	0.61645349977966	0.369923382208069
AT5G57270	1	0.25	-8.19741404209508	TRUE	0.440008210396756	0.545196400493287	0.519991043203538
AT5G57280	1	0	-8.02879784173715	TRUE	0.547851673845844	0.573370865754004	0.402343628531806
AT5G57290	1	0.25	-8.406422497912	TRUE	0.511150750777486	0.518213190480828	0.442380999151834
AT5G57300	1	0	-9.39681475667899	TRUE	0.262361326615091	0.419064077122924	0.713787643692628
AT5G57320	1	0.25	-8.84152773885084	TRUE	0.358108427662344	0.506696558745085	0.609336260731989
AT5G57330	1	0	-8.33542480221701	TRUE	0.175867986710234	0.337594360050997	0.808144014497927
AT5G57340	1	0.25	-8.84057959029255	TRUE	0.0660256273062014	0.185635887432838	0.927972042938689
AT5G57345	1	0.25	-7.67013588210392	TRUE	0.199158720478503	0.340697886972108	0.782735941296179
AT5G57350	1	0.25	-8.95974191531777	TRUE	0.0484234709301037	0.167051525918999	0.947174395348978
AT5G57360	1	0.5	-7.61836366011871	TRUE	0.57657432103602	0.52895812938191	0.371009831597069
AT5G57370	1	0.25	-8.62395718541141	TRUE	0.472183775939217	0.525617298510952	0.484890426248127
AT5G57380	1	0.25	-8.65231757190038	TRUE	0.536506500942007	0.613930966509344	0.414720180790538
AT5G57390	1	0.25	-8.83146897817404	TRUE	0.402197367130523	0.462285134695343	0.561239235857611
AT5G57410	1	-0.25	-9.24672227796299	TRUE	0.255624615736037	0.406864015499828	0.721136782833414
AT5G57420	1	0	-9.40584868723234	TRUE	0.124442036513973	0.278426846938294	0.864245051075666
AT5G57440	1	0	-6.63788975429213	TRUE	0.359908473922003	0.488986734844863	0.60737257390327
AT5G57450	1	0.75	-9.12273889004604	TRUE	0.599271745008862	0.58787130562699	0.346249005444877
AT5G57460	1	0	-9.34049186050508	TRUE	0.205828957064198	0.367679796344398	0.77545931956633
AT5G57480	1	1	-7.14378680062958	TRUE	0.313299125367622	0.406440748202298	0.658219135962595
AT5G57490	1	-0.25	-8.58636146823619	TRUE	0.502176941651345	0.519664693079411	0.452170609107624
AT5G57500	1	0.25	-9.11186510033872	TRUE	0.0417003480730601	0.169098761702369	0.954508711193025
AT5G57520	1	0.25	-9.20260283545026	TRUE	0.048378858919154	0.164202544504234	0.947223062997287
AT5G57530	1	-0.25	-7.266102263718	TRUE	0.753334496481564	0.7251667066781	0.178180549292839
AT5G57560	1	0.5	-8.40971681576559	TRUE	0.547373029204731	0.613535592068286	0.402865786322111
AT5G57565	1	0	-9.43295701036078	TRUE	0.454485771984516	0.44495523849826	0.504197339653255
AT5G57567	1	-1	-0.804615294953805	TRUE	0.675327554524461	0.671536422691401	0.263279031427861
AT5G57570	1	0.25	-8.47348615566867	TRUE	0.453057542676117	0.510530191778552	0.505755407989691
AT5G57580	1	0	-8.9106306163658	TRUE	0.244438323936567	0.397129829013662	0.733340010251017
AT5G57590	1	0.25	-9.39553781904038	TRUE	0.283122560705188	0.433188018189503	0.69113902468525
AT5G57610	1	0.25	-7.70912729622329	TRUE	0.310707693389431	0.437992724603751	0.661046152666076
AT5G57630	1	0	-9.47966959943087	TRUE	0.0847148974689242	0.20107025969446	0.907583748215719
AT5G57640	1	0	-8.77598992522007	TRUE	0.159396099072178	0.30540857503095	0.826113346466715
AT5G57655	1	0	-8.9954352261395	TRUE	0.0496416848392104	0.180563511618351	0.945845434720861
AT5G57660	1	0.25	-8.99924004305309	TRUE	0.174937652970086	0.355956629157445	0.809158924032633
AT5G57670	1	0.25	-8.74028770263594	TRUE	0.0481977592006045	0.166986529775506	0.947420626326613
AT5G57685	1	0.25	-8.97977379635283	TRUE	0.125927971561461	0.285551070223717	0.86262403102386
AT5G57690	1	0.5	-7.71728611264117	TRUE	0.513828715864189	0.570825999117029	0.439459582693612
AT5G57700	1	-0.25	-9.23605935192001	TRUE	0.18392744941838	0.356665034178165	0.799351873361767
AT5G57710	1	0.25	-9.05322270794014	TRUE	0.46695666718388	0.50901724502381	0.490592726708494
AT5G57720	1	0.75	-5.48240197572812	TRUE	0.585643825821087	0.566045639668219	0.361115826376996
AT5G57735	1	1	-8.61374391776237	TRUE	0.466689449568014	0.550048178056156	0.490884236834893
AT5G57740	1	-0.25	-9.33146763143594	TRUE	0.347655129681595	0.449019386738657	0.620739858529169
AT5G57770	1	0.25	-9.1588449243298	TRUE	0.116271833921934	0.270000847714473	0.873157999357891
AT5G57780	1	0.5	-8.58002818942914	TRUE	0.47766219871593	0.541648882733202	0.478913965037167
AT5G57785	1	0.25	-8.71718242776861	TRUE	0.34692414759152	0.427088424184753	0.621537293536523
AT5G57790	1	0	-7.53599249887011	TRUE	0.595373799113758	0.625333642599145	0.350501310057719
AT5G57800	1	0.25	-9.38895054501978	TRUE	0.240302584242605	0.413868544312265	0.737851726280795
AT5G57810	1	0.5	-7.65763363054499	TRUE	0.575435546517208	0.639871493643025	0.372252131072136
AT5G57815	1	0.25	-8.84597256268295	TRUE	0.629724332040189	0.689459710132193	0.313028001410702
AT5G57820	1	0.25	-9.06325097908928	TRUE	0.5574120833563	0.623527846188424	0.391914090884037
AT5G57830	1	-0.25	-8.73576782137467	TRUE	0.27312583965216	0.403189037340936	0.70204453856128
AT5G57840	1	-0.25	-8.22760229900035	TRUE	0.246920113304272	0.423749377619901	0.730632603668067
AT5G57850	1	-0.25	-9.07741231434329	TRUE	0.584229399256584	0.555872463367162	0.362658837174636
AT5G57860	1	-0.5	-8.7992061101291	TRUE	0.311149465022182	0.438564044475762	0.660564219975801
AT5G57870	1	0.25	-7.62469117280925	TRUE	0.665763218383409	0.660735431844421	0.273712852672645
AT5G57880	1	-1	-6.16362789532741	TRUE	0.643942596146449	0.678805008405579	0.297517167840238
AT5G57887	1	-0.5	-8.79229915881936	TRUE	0.33436774712199	0.507000550382105	0.635235184957829
AT5G57890	1	0.25	-7.95343972498484	TRUE	0.334532750467849	0.408586799947528	0.635055181307802
AT5G57900	1	0.25	-9.19912170701197	TRUE	0.237920669101716	0.395794874853189	0.740450179161765
AT5G57910	1	0.25	-8.3871532955182	TRUE	0.132032077117934	0.320537599649966	0.855965006780435
AT5G57920	1	0.25	-8.71646475548117	TRUE	0.455317327439699	0.56202482929859	0.503290188247601
AT5G57930	1	0	-9.41138182276543	TRUE	0.3162110647599	0.445922432026608	0.655042474807382
AT5G57940	1	-0.25	-9.2565961892677	TRUE	0.106230106199761	0.264321580123843	0.884112611418442
AT5G57950	1	-0.25	-9.17053034233725	TRUE	0.260168873093636	0.424924583658381	0.716179411170579
AT5G57960	1	-0.25	-7.32724618223966	TRUE	0.356684408138848	0.467014544526739	0.610889736575803
AT5G57970	1	0	-8.48240400808706	TRUE	0.512503920320185	0.607204469177642	0.440904814196162
AT5G57980	1	-0.25	-4.17886195387718	TRUE	0.618336172628849	0.634989571067868	0.325451448041256
AT5G57990	1	0.25	-8.14662200387539	TRUE	0.497673973653224	0.574471288268499	0.457082937832847
AT5G58000	1	0.5	-8.98921811778868	TRUE	0.174698999693556	0.338109978575124	0.809419273061576
AT5G58003	1	0.5	-9.40919259568856	TRUE	0.217272503873029	0.396832411421929	0.762975450320331
AT5G58005	1	0.5	-5.59016903824488	TRUE	0.565494765222608	0.625479582277437	0.383096619757156
AT5G58020	1	-0.25	-8.61791501820927	TRUE	0.757398266482262	0.688792851207635	0.173747345655715
AT5G58030	1	0.25	-8.94910537623782	TRUE	0.655788022442829	0.661770106397491	0.284594884607823
AT5G58040	1	0.25	-8.67024029590939	TRUE	0.76323818667025	0.68355991537119	0.167376523632454
AT5G58050	1	-0.5	-9.47320920579052	TRUE	0.533475668465075	0.595187434858923	0.418026543492646
AT5G58060	1	-0.25	-8.22810260555129	TRUE	0.22723063898144	0.392053335355147	0.752112030202066
AT5G58070	1	0	-8.84668831965344	TRUE	0.161712545429694	0.318217351336084	0.823586314076698
AT5G58080	1	0.5	-8.87039412198736	TRUE	0.409215797287031	0.54733642497003	0.553582766595967
AT5G58090	1	-0.25	-8.09836767775626	TRUE	0.499515329068066	0.600414298294199	0.455074186471201
AT5G58100	1	-0.75	-9.2879519053114	TRUE	0.615385840741601	0.617231593190997	0.328669991918254
AT5G58110	1	-0.25	-9.09953270705628	TRUE	0.385571928644662	0.473330698205217	0.579376077842187
AT5G58120	1	0.5	-9.18397870813374	TRUE	0.320435714592982	0.440053972998986	0.650433765898565
AT5G58130	1	-0.25	-9.27895486118864	TRUE	0.228287064873922	0.405082688307859	0.750959565592085
AT5G08820	1	0.25	-9.43924887864642	TRUE	0.800700046933279	0.768649685296756	0.126509039709151
AT5G58140	1	0.5	-9.19374344874475	TRUE	0.650246642694987	0.675395554438377	0.290640026150923
AT5G58150	1	-0.25	-8.69744531635492	TRUE	0.337805655556261	0.485668092093544	0.63148473939317
AT5G58160	1	0.25	-9.41635166642138	TRUE	0.224512462030381	0.340500007602197	0.755077314148676
AT5G58170	1	-0.25	-9.46018939811366	TRUE	0.542896718442542	0.586012109428633	0.407749034426318
AT5G58190	1	0.25	-8.17403794448891	TRUE	0.374327336297755	0.475539900758999	0.591642905856994
AT5G58200	1	0.25	-7.9615842391961	TRUE	0.53262536511572	0.591488066957202	0.418954147146487
AT5G58210	1	-0.75	-7.71284753900166	TRUE	0.672704200961731	0.665460385672259	0.266140871678112
AT5G58220	1	0.25	-6.7828162070733	TRUE	0.345843443623075	0.450460022682875	0.622716243320282
AT5G58230	1	0	-9.29056658385964	TRUE	0.163670594363081	0.288186246752939	0.821450260694821
AT5G58240	1	0	-8.75755989474137	TRUE	0.478167782120645	0.572707732514682	0.478362419504751
AT5G58250	1	0.25	-8.2917669040236	TRUE	0.255238523668919	0.425106207448729	0.721557974179361
AT5G58260	1	0.25	-8.25013741259827	TRUE	0.179001540294063	0.336063501381603	0.804725592406476
AT5G58270	1	0.25	-9.51388829472261	TRUE	0.3882206515712	0.46056851808994	0.576486561922328
AT5G58280	1	0.25	-9.12176589791984	TRUE	0.288029123031509	0.448368052674861	0.685786411238353
AT5G58290	1	-0.25	-8.85814998429897	TRUE	0.320564716389253	0.380326888945527	0.65029303666627
AT5G58300	1	-0.25	-9.11796818756863	TRUE	0.155868182274635	0.281831055154886	0.829961982973126
AT5G58320	1	0.25	-9.08524626864673	TRUE	0.103013324155389	0.254790351529744	0.887621828194121
AT5G58330	1	0	-4.40955649703948	TRUE	0.34554804613987	0.435134421157311	0.623038495120142
AT5G58340	1	0	-8.81306730849978	TRUE	0.485244350283531	0.586091432846157	0.470642526963421
AT5G58350	1	0.25	-9.30980640504444	TRUE	0.122706571278683	0.271292712397258	0.866138285877801
AT5G58360	1	0.25	-9.08824753662326	TRUE	0.0269718621668248	0.129479443985659	0.970576150363464
AT5G58370	1	-0.25	-9.27682773443851	TRUE	0.124222873226848	0.269199638481836	0.864484138297984
AT5G58375	1	0.25	-8.82581833403314	TRUE	0.465464230862569	0.544632506242689	0.492220839059015
AT5G58380	1	-1	-6.50632307783341	TRUE	0.588974931275155	0.528756197189345	0.357481893154377
AT5G58390	1	0	-9.11046893783777	TRUE	0.134550112322849	0.256172522547742	0.853218059284165
AT5G58400	1	0	-9.35337765562405	TRUE	0.181478528722945	0.330145984535534	0.802023423211332
AT5G58410	1	0	-7.8011864436203	TRUE	0.646211072716599	0.669795730599744	0.295042466127346
AT5G58420	1	0.25	-8.77348617065301	TRUE	0.441354369872654	0.508344403645474	0.518522505593468
AT5G58430	1	-0.25	-9.21599917665986	TRUE	0.652685343405159	0.657249218589343	0.28797962537619
AT5G58440	1	0	-9.15408351685758	TRUE	0.0635804484996424	0.210740236673375	0.930639510727663
AT5G58450	1	-0.25	-8.57368266682192	TRUE	0.312171524331524	0.461844715850767	0.659449246183792
AT5G58470	1	-1	-4.11419267458515	TRUE	0.636374829973775	0.604803247412609	0.305772912755882
AT5G58480	1	0	-8.97758670045744	TRUE	0.0986246240299187	0.250809669690263	0.892409501058271
AT5G58490	1	0	-9.02926226765969	TRUE	0.232924507990558	0.403358367397706	0.745900536737574
AT5G58500	1	0.25	-9.1764791635497	TRUE	0.642741306192221	0.665560013879676	0.298827665972123
AT5G58510	1	-0.25	-7.81274447448543	TRUE	0.625533120737985	0.620163950637531	0.317600231922198
AT5G58520	1	0.25	-8.70272449148672	TRUE	0.134139633680348	0.271435314674348	0.853665854166893
AT5G58530	1	-0.25	-9.26562171251172	TRUE	0.0965729446614986	0.235332625271185	0.894647696732911
AT5G08835	1	-1	-8.28155127317243	TRUE	0.485575959418306	0.545532589796285	0.470280771543666
AT5G58540	1	-0.25	-8.06424722216031	TRUE	0.448409515860808	0.506048005531462	0.510825982697301
AT5G58550	1	0.25	-8.58840873432622	TRUE	0.739036206072748	0.735646964570267	0.193778684284275
AT5G58560	1	0	-7.96907111648953	TRUE	0.494534565674067	0.58618089299548	0.460507746537381
AT5G08840	1	0.5	-9.41675709167513	TRUE	0.633344886684835	0.644998106410533	0.309078305434726
AT5G58575	1	0	-2.12246752041504	TRUE	0.649544857260654	0.626228215584862	0.291405610261105
AT5G58580	1	-0.75	-5.5919912407408	TRUE	0.640883470625609	0.664600766100868	0.300854395681153
AT5G58590	1	0	-9.30518616963894	TRUE	0.298728718156307	0.470568168598748	0.674114125647665
AT5G58595	1	-0.5	-9.19547340192334	TRUE	0.831157646757951	0.739300925279391	0.0932825671731444
AT5G08850	1	1	-9.0318717637933	TRUE	0.6551975479632	0.649524707054524	0.2852390385856
AT5G08865	1	-0.75	-6.83283112438546	TRUE	0.655060617676079	0.646467275105931	0.285388417080642
AT5G58600	1	0.25	-8.55705753857245	TRUE	0.732365925933475	0.703301209564894	0.201055353527118
AT5G58610	1	0.25	-8.58836461575437	TRUE	0.297043622532095	0.425292421180812	0.675952411783169
AT5G58620	1	0.25	-9.51242181028493	TRUE	0.228359577380511	0.377520372544769	0.750880461039443
AT5G58630	1	0.25	-6.11946641252539	TRUE	0.612923069824359	0.596805554019317	0.331356651100699
AT5G58640	1	0	-9.22122295250058	TRUE	0.15405227275387	0.303079137509183	0.831942975177597
AT5G58650	1	0	-9.23751143679332	TRUE	0.0496243038184685	0.168402624246319	0.945864395834398
AT5G58660	1	0	-9.35704598677171	TRUE	0.061734394870511	0.182479586013222	0.932653387413988
AT5G58670	1	0.5	-9.3669253688698	TRUE	0.154397379691065	0.275822724112063	0.831566494882474
AT5G58690	1	-0.25	-9.28980480324561	TRUE	0.0671794971857976	0.217831009564903	0.926713275797312
AT5G58700	1	-0.5	-9.2071151203336	TRUE	0.18879916190819	0.313323347293706	0.794037277918338
AT5G58710	1	0.75	-8.08202273137194	TRUE	0.60672666816492	0.614419252239596	0.338116362001905
AT5G58720	1	0	-9.43642653987907	TRUE	0.784809857421075	0.673544812383887	0.143843791904281
AT5G58730	1	-0.25	-9.13819978256751	TRUE	0.0493285267429344	0.170100352128067	0.946187061734981
AT5G58740	1	0.25	-9.24685634523939	TRUE	0.489911907205553	0.581008596119336	0.465550646684851
AT5G58760	1	0.25	-8.82006182586446	TRUE	0.316115060464175	0.475078772597417	0.655147206766355
AT5G58780	1	0.5	-8.88956765328602	TRUE	0.116570911240809	0.277084785789688	0.872831733191845
AT5G58787	1	-0.25	-9.06241914036051	TRUE	0.193140385943088	0.355272560653862	0.789301397152995
AT5G58790	1	0.5	-9.26274488747276	TRUE	0.343941927773085	0.506543605752748	0.624790624247544
AT5G58800	1	0	-7.19906838086713	TRUE	0.559589365056268	0.61844238390335	0.389538874484071
AT5G58860	1	-0.5	-8.7240821677843	TRUE	0.408491327892845	0.510569341491539	0.554373096844169
AT5G58870	1	-0.25	-8.79875068502435	TRUE	0.523762540615391	0.576015049305984	0.428622682965029
AT5G58900	1	0.25	-8.99123121901749	TRUE	0.0520946780906068	0.166646167564176	0.943169442082974
AT5G58920	1	-0.25	-9.40541443499157	TRUE	0.51198519180201	0.608124783483343	0.441470699852353
AT5G58930	1	0.25	-4.67206208657696	TRUE	0.394244318213069	0.505784259872344	0.569915289222107
AT5G58940	1	0.25	-8.50952209922713	TRUE	0.494272667332541	0.493868950096333	0.460793453819046
AT5G58950	1	0.25	-8.98483383824734	TRUE	0.647981333682258	0.606845186500565	0.293111272346627
AT5G58960	1	-0.25	-9.13048214426271	TRUE	0.105094129556198	0.265541854406258	0.885351858665966
AT5G58970	1	0	-9.09105604576895	TRUE	0.638327055520908	0.613892622448136	0.303643212159009
AT5G58980	1	-0.25	-8.95041390920072	TRUE	0.0900879034567041	0.251638683176839	0.901722287138141
AT5G58990	1	-0.25	-8.91805290417325	TRUE	0.459505589941212	0.529101531913094	0.498721174609587
AT5G59000	1	0.25	-8.87190805790379	TRUE	0.16594506468667	0.335625209961554	0.818969020341814
AT5G59010	1	-0.25	-9.33749718367208	TRUE	0.453337614344831	0.572786405340569	0.505449875260184
AT5G59020	1	-0.25	-9.33916655304452	TRUE	0.192654748562943	0.341985271226597	0.78983118338588
AT5G59030	1	-0.25	-8.88037757753485	TRUE	0.444380281252974	0.530003725833742	0.515221511360392
AT5G59050	1	0.25	-9.33695242966166	TRUE	0.205184598524028	0.295035272596809	0.776162256155606
AT5G59060	1	0	-8.49074422354392	TRUE	0.58407132841812	0.587872171026659	0.362831278089324
AT5G59080	1	0.25	-8.94244480104575	TRUE	0.0514686727441584	0.178132955003743	0.943852357006373
AT5G59090	1	0.25	-8.1567988606729	TRUE	0.13657190421862	0.275724586662636	0.851012468125142
AT5G59130	1	0.25	-6.7306419760166	TRUE	0.594507387458115	0.575766452292634	0.351446486409329
AT5G59140	1	0.5	-6.96212150907154	TRUE	0.561716381947882	0.607632862699841	0.387218492420492
AT5G59150	1	1	-6.8042179913061	TRUE	0.630625903960406	0.572599123200776	0.31204446840683
AT5G59160	1	-0.25	-9.42208202920996	TRUE	0.331962796032481	0.49438988649472	0.637858767964566
AT5G59170	1	0.25	-8.0638973472983	TRUE	0.641737656224232	0.672747657061377	0.299922556846293
AT5G59180	1	-1	-8.97715082454977	TRUE	0.642753303740879	0.669558622227072	0.298814577737223
AT5G59200	1	0.5	-8.49030566041696	TRUE	0.597991187856943	0.638696057382111	0.347645976883335
AT5G59210	1	-0.25	-7.57687187766523	TRUE	0.455557574414104	0.51905591159048	0.503028100639159
AT5G59220	1	0.25	-9.29421510757004	TRUE	0.0880061926616151	0.236193989394013	0.903993244369147
AT5G59230	1	0.25	-7.20381957165173	TRUE	0.465021671232392	0.561862589796168	0.492703631382845
AT5G59240	1	1	-9.29947339336367	TRUE	0.489072312969505	0.567107262233706	0.466466567669631
AT5G59250	1	0.5	-8.65965099940253	TRUE	0.314987029585367	0.454248197890219	0.656377785906872
AT5G59260	1	-0.25	-8.90534417305565	TRUE	0.323513823337762	0.385791209902279	0.647075829086078
AT5G59290	1	0.25	-8.78948673784338	TRUE	0.305694378968219	0.428130729390733	0.666515222943762
AT5G59300	1	0.25	-8.35287282298333	TRUE	0.340627929385233	0.485879739174509	0.62840589521611
AT5G59305	1	0.25	0.728479736837826	FALSE	0.455323676635157	0.547070400599878	0.503283261852556
AT5G59310	1	-0.75	-9.40200496406418	TRUE	0.40453879645648	0.534822864671092	0.558684949320204
AT5G59320	1	-0.25	-8.95759333871172	TRUE	0.105063349205941	0.250732954981169	0.885385437229882
AT5G59330	1	-0.25	-8.86674899278436	TRUE	0.17011963241245	0.331067299219842	0.814414946459146
AT5G59340	1	0.25	-9.49543013414609	TRUE	0.356610660844946	0.470374293296853	0.610970188169149
AT5G59350	1	0.75	-9.07589352683954	TRUE	0.319439556562613	0.474076212136703	0.651520483749877
AT5G59360	1	0.25	-9.26011743312296	TRUE	0.138214717053794	0.30548465979264	0.849220308668588
AT5G59370	1	-0.25	-8.62037552049505	TRUE	0.288858235700952	0.455476798739573	0.684881924689871
AT5G59380	1	0.25	-9.1834608496364	TRUE	0.458131569057847	0.568710129141964	0.500220106482348
AT5G59385	1	1	-7.3976894330949	TRUE	0.721611110375159	0.656413245135119	0.212787879590735
AT5G59390	1	1	-6.30368360352691	TRUE	0.499114112697171	0.574169307589028	0.455511877057632
AT5G59400	1	0.25	-9.28140309061222	TRUE	0.423187689143207	0.533052640258962	0.538340702752865
AT5G59410	1	0.25	-8.40009316941358	TRUE	0.718323811435061	0.708081652016331	0.216374023889024
AT5G59420	1	0.75	-8.11257442986395	TRUE	0.622359154047352	0.648183386674746	0.321062741039252
AT5G59430	1	0.25	-9.24246034784698	TRUE	0.217709129806703	0.393496001693172	0.762499131119961
AT5G59440	1	0.25	-8.97357901022788	TRUE	0.507647469397114	0.557029214317849	0.446202760657694
AT5G59450	1	0.25	-9.39201405091547	TRUE	0.185985514297389	0.336372196425385	0.797106711675576
AT5G08920	1	0	-9.00030057843013	TRUE	0.607953959918713	0.651526006195295	0.336777498270495
AT5G59460	1	-0.75	-9.06955999113767	TRUE	0.421679170570458	0.534120510578059	0.539986359377682
AT5G59470	1	0.25	-8.62127315441396	TRUE	0.447958667420499	0.570098685335014	0.511317817359456
AT5G59480	1	0.25	-8.96170870808333	TRUE	0.274309366064078	0.419697276171063	0.700753418839188
AT5G59500	1	0.25	-9.3507134163326	TRUE	0.35536442486779	0.459759698847352	0.612329718326047
AT5G59520	1	0.25	-8.72521354406548	TRUE	0.240275524926834	0.283328232933313	0.737881245534363
AT5G59540	1	0.25	-8.77025685347238	TRUE	0.0719063610127578	0.228076505706575	0.921556697076992
AT5G59550	1	0	-9.17797164380715	TRUE	0.587590709012783	0.59931769998843	0.358991953804237
AT5G59560	1	-0.25	-9.08010201331737	TRUE	0.303824056400713	0.465920162821917	0.668555574835586
AT5G59570	1	0.25	-9.11215600632311	TRUE	0.683059553023482	0.733694461680632	0.254844123974383
AT5G59580	1	-0.25	-8.44167500334887	TRUE	0.243244834941177	0.295052284269626	0.734641998245989
AT5G59590	1	-0.5	-7.32952553716063	TRUE	0.399500772820334	0.509449363617498	0.56418097510509
AT5G59610	1	-0.25	-9.23628020568079	TRUE	0.389919704185554	0.539073084649332	0.574633049979395
AT5G59600	1	0	-8.88647283560321	TRUE	0.41063297878967	0.521971641290663	0.552036750411269
AT5G59613	1	0.25	-8.43184277757076	TRUE	0.614585887757816	0.641634708652699	0.329542667900565
AT5G59616	1	0.75	-8.45287481949923	TRUE	0.518932714236645	0.494919301369513	0.433891584469114
AT5G59650	1	-0.25	-8.68726558108239	TRUE	0.410576858564438	0.463511094669419	0.552097972475158
AT5G59660	1	-0.25	-9.49865272836171	TRUE	0.167405911105037	0.291795867708982	0.817375369703596
AT5G59662	1	-0.75	-6.7984509839881	TRUE	0.553780375837063	0.484521240920321	0.395875953632295
AT5G59670	1	0.25	-9.51940851730794	TRUE	0.105690469560838	0.267033804447777	0.884701305933631
AT5G59680	1	0	-9.35017998036578	TRUE	0.066660855530386	0.214942226850572	0.927279066694124
AT5G59690	1	-0.75	-9.31272233106208	TRUE	0.506703212691786	0.571534262238031	0.447232858881688
AT5G59700	1	0.25	-8.93544072174943	TRUE	0.45117683567177	0.542364169224732	0.507807088358069
AT5G59710	1	-0.25	-8.33580092596083	TRUE	0.245004896646345	0.358409399404739	0.73272193093126
AT5G59720	1	1	-9.39198733550982	TRUE	0.278442077963355	0.437866656138344	0.696245005858158
AT5G59730	1	0.25	-7.73523894561482	TRUE	0.444518964951051	0.448853302002963	0.515070220053399
AT5G59732	1	-0.25	-9.51494771810933	TRUE	0.605929384146307	0.663334213312936	0.338986126385847
AT5G59740	1	0.25	-9.03651826115437	TRUE	0.262367656414531	0.426285558069912	0.713780738456875
AT5G59750	1	-0.25	-8.31372913789299	TRUE	0.154710321464099	0.323818547204366	0.831225103857346
AT5G59760	1	0.25	-8.10751014111585	TRUE	0.3587613237944	0.445882328837598	0.608624010406109
AT5G59770	1	0.25	-8.48976643820292	TRUE	0.184947803543136	0.339205037342419	0.798238759771124
AT5G59780	1	0.25	-9.06005187116731	TRUE	0.0251032513575272	0.130331592353774	0.972614634882698
AT5G59790	1	1	-7.91035185177515	TRUE	0.606403918340035	0.63628202458309	0.338468452719962
AT5G59800	1	0.25	-9.14512102762119	TRUE	0.295254710780047	0.433325999515767	0.677903951876312
AT5G59820	1	-0.25	-8.72237784086771	TRUE	0.647965335262665	0.668523720895505	0.293128725168001
AT5G59830	1	0.25	-8.79922687005568	TRUE	0.769604637678044	0.725414952815628	0.160431304351225
AT5G59840	1	-0.75	-6.8841325345463	TRUE	0.420290395374455	0.555173655878654	0.541501386864231
AT5G59845	1	0.25	-8.69165360662881	TRUE	0.100933547274446	0.213015907124031	0.889890675700604
AT5G59850	1	-0.25	-9.20719817107768	TRUE	0.344849551782571	0.487375322384678	0.623800488964468
AT5G59865	1	1	-7.0768891656723	TRUE	0.634556954715223	0.656682168103839	0.307756049401575
AT5G59870	1	-0.25	-9.40892898948933	TRUE	0.298511747442882	0.406556494357845	0.674350820971401
AT5G59880	1	0.25	-9.1090948392617	TRUE	0.455065102534354	0.529830567775185	0.503565342689796
AT5G59890	1	0	-8.88809224489728	TRUE	0.072470700135265	0.214731410437619	0.920941054397893
AT5G59900	1	0.25	-8.65006800672328	TRUE	0.248978596856517	0.42621998418227	0.728386985247436
AT5G59910	1	-0.25	-9.1671867271944	TRUE	0.367442431191701	0.445739937001124	0.599153711427235
AT5G59920	1	-0.25	-8.93040410138205	TRUE	0.482494563394572	0.542403618669335	0.473642294478648
AT5G59940	1	-0.25	-9.4131099904359	TRUE	0.105650076016698	0.273984609446357	0.884745371618147
AT5G59950	1	1	-7.19530426944783	TRUE	0.57658077996947	0.547641102001736	0.371002785487851
AT5G59960	1	0.25	-7.75494105272999	TRUE	0.201141866919947	0.361540977140281	0.780572508814603
AT5G59970	1	-0.5	-9.41478243009933	TRUE	0.421952069875638	0.434311488504373	0.539688651044758
AT5G59980	1	0	-8.26664706329743	TRUE	0.529972385229584	0.547420028401583	0.421848307022272
AT5G59990	1	0.25	-9.44411916565763	TRUE	0.0470052205849212	0.156466651097235	0.948721577543722
AT5G60022	1	0.5	-8.35864849240393	TRUE	0.546692538430424	0.584042552259717	0.403608139894083
AT5G60020	1	0.5	-8.84154221379494	TRUE	0.0857566496918008	0.194782764835525	0.906447291245308
AT5G60030	1	1	-6.47595287344429	TRUE	0.839920463649174	0.664500405798169	0.0837231305645377
AT5G60040	1	0.25	-9.12021236870956	TRUE	0.333618864397951	0.450975833486977	0.636052147929507
AT5G60050	1	-0.75	-9.28517044893928	TRUE	0.514153770680941	0.618707858389934	0.439104977438973
AT5G60100	1	0.25	-9.41673057583014	TRUE	0.524888387445231	0.554476453984296	0.427394486423385
AT5G60120	1	0.25	-9.1597083790791	TRUE	0.034311653228385	0.140711968160504	0.962569105569035
AT5G60142	1	0.25	-9.25009431504272	TRUE	0.26627185947129	0.374631387365517	0.709521607849502
AT5G60150	1	-0.25	-9.0079482876786	TRUE	0.231240706699713	0.383938041253567	0.747737410873041
AT5G60160	1	0	-9.22456101743481	TRUE	0.154854387243263	0.325206750326988	0.831067941189168
AT5G60170	1	-1	-8.04475250924517	TRUE	0.646460157548543	0.664745916544845	0.294770737219772
AT5G60180	1	0	-8.79595531173825	TRUE	0.25676175689366	0.39020386006795	0.719896265206917
AT5G60190	1	0.25	-9.05294003294462	TRUE	0.745557924380533	0.744071199521597	0.186664082493964
AT5G60200	1	0	-7.61338824288874	TRUE	0.259833807651926	0.441818337611161	0.71654493710699
AT5G60210	1	0	-9.38386153462739	TRUE	0.0624518288638691	0.192761004217151	0.931870732148506
AT5G60230	1	-0.25	-9.14247132589035	TRUE	0.436760347750737	0.559362683114925	0.523534166090105
AT5G60250	1	0	-9.38623296767955	TRUE	0.0473880887808599	0.183685745693036	0.948303903148153
AT5G60265	1	1	-3.41350731219537	TRUE	0.594062359929294	0.58725733078243	0.351931970986224
AT5G60270	1	-1	0.451175566859789	FALSE	0.465530086989571	0.555078721819425	0.492148996011377
AT5G60280	1	0.25	-8.90375505599003	TRUE	0.508606089091517	0.559503920560381	0.445156993718346
AT5G60290	1	1	-8.35994848203247	TRUE	0.827282197855247	0.757418843581991	0.0975103296124574
AT5G60300	1	0	-8.99097228493205	TRUE	0.277682739810356	0.398201394276163	0.697073374752339
AT5G60310	1	0.75	-6.53017753349762	TRUE	0.607130922263847	0.660079936749331	0.337675357530349
AT5G60335	1	0.5	-7.84237435248309	TRUE	0.467748039846973	0.476809493921032	0.489729411076029
AT5G60340	1	-0.5	-9.20903613275215	TRUE	0.197135141929154	0.376324254295181	0.784943481531831
AT5G60360	1	0.25	-9.06158429049547	TRUE	0.0854868740608577	0.214839558739049	0.90674159193361
AT5G60370	1	0.25	-9.25302374751951	TRUE	0.380204512620227	0.493436104963928	0.585231440777934
AT5G60390	1	0.25	-9.20190262944499	TRUE	0.148806383139591	0.279488260798951	0.837665763847719
AT5G60400	1	0	-8.37484562148656	TRUE	0.323119453261048	0.450526751595675	0.647506050987947
AT5G60410	1	0.5	-8.98373108221007	TRUE	0.623375576298496	0.663373212735344	0.319953916765277
AT5G60430	1	0.25	-9.41215300590344	TRUE	0.442965545063441	0.529484450523882	0.516764859930792
AT5G60440	1	-0.25	-8.87479545062055	TRUE	0.527345945490095	0.567985862664362	0.424713514010805
AT5G60450	1	0.25	-9.17018247311768	TRUE	0.116935386245811	0.280130382220828	0.872434124095479
AT5G60460	1	-0.5	-8.98317672988281	TRUE	0.56464263356857	0.618170905913626	0.384026217925197
AT5G60470	1	0.5	-8.61931370369703	TRUE	0.216288636612655	0.369353365631944	0.764048760058922
AT5G60490	1	0.25	-9.22316972579109	TRUE	0.0739243050712617	0.22215747856592	0.919355303558623
AT5G60540	1	0.5	-7.31472093621851	TRUE	0.456447483390312	0.534169722030421	0.502057290846932
AT5G60550	1	-0.25	-9.16972135339135	TRUE	0.464721952334352	0.521574135451984	0.493030597453434
AT5G60570	1	1	-6.37655936598743	TRUE	0.702811006808444	0.707907853627755	0.233297083481698
AT5G60580	1	0.25	-9.31729920435998	TRUE	0.26347004120447	0.41044940061767	0.712578136867851
AT5G60590	1	-0.25	-8.71455783484104	TRUE	0.181864594972982	0.324784405269214	0.801602260029474
AT5G60600	1	0	-9.22615293930541	TRUE	0.415241487306863	0.552457796154263	0.547009286574332
AT5G60610	1	0	-8.73141493451563	TRUE	0.260449282710193	0.451930722922793	0.715873509770699
AT5G60615	1	-0.5	-9.4196323318547	TRUE	0.509484677829551	0.585332036136043	0.444198533276853
AT5G60620	1	-1	-4.84014666693953	TRUE	0.683052602330967	0.669159169071832	0.254851706548036
AT5G60630	1	0.5	-8.92829154401706	TRUE	0.300917454936582	0.463445748728001	0.671726412796456
AT5G60640	1	0.25	-9.28101444395665	TRUE	0.282880693170534	0.467337212068569	0.6914028801776
AT5G60650	1	0.25	-8.94124273892729	TRUE	0.0658388338885432	0.200355122194826	0.928175817576135
AT5G60660	1	0.25	-9.02960803603824	TRUE	0.0360614882743416	0.158009066314437	0.960660194609809
AT5G60670	1	-0.25	-9.34403260681263	TRUE	0.105876566035479	0.247525290793192	0.884498291597659
AT5G60680	1	0	-7.90016334736816	TRUE	0.215186048891033	0.386430578590412	0.765251583027964
AT5G60690	1	-0.25	-7.54355760162032	TRUE	0.669557907098186	0.686236203568781	0.269573192256524
AT5G60700	1	1	-4.23012532993329	TRUE	0.706859127587241	0.605974913435036	0.22888095172301
AT5G60710	1	0	-9.15926535416402	TRUE	0.075731056428849	0.21493259376975	0.917384302077619
AT5G60720	1	0.5	-8.84694499647931	TRUE	0.0487694091990465	0.175468926257716	0.946797008146495
AT5G60730	1	0.25	-9.34826405690473	TRUE	0.333380380813997	0.423095829044124	0.636312311839276
AT5G60750	1	-0.25	-6.96540584408003	TRUE	0.814062574062084	0.760152745078933	0.111931737386817
AT5G60760	1	-0.5	-8.95862421958664	TRUE	0.188595864985942	0.368946626805452	0.794259056378972
AT5G60780	1	-0.25	-8.93476096321033	TRUE	0.206385479816778	0.343009538772238	0.774852203836242
AT5G60790	1	-0.25	-9.34657332089898	TRUE	0.331209922918476	0.446484178904021	0.638680084088935
AT5G60800	1	0	-9.24418042010624	TRUE	0.0445484492747917	0.163625928030782	0.951401691700227
AT5G60820	1	0.25	-9.16657387409855	TRUE	0.639506083317645	0.6931554043465	0.302357000017115
AT5G60840	1	0	-9.1267535551386	TRUE	0.104316899738584	0.267648066436799	0.886199745739727
AT5G60850	1	0.25	-9.35847120848462	TRUE	0.531478517539079	0.608734385568242	0.420205253593732
AT5G60860	1	0.25	-9.21022480605211	TRUE	0.474243394024371	0.5858517634401	0.482643570155232
AT5G60870	1	0.25	-8.45767188203431	TRUE	0.479593468202469	0.497048651591108	0.476807125597307
AT5G60880	1	1	-8.73279541174372	TRUE	0.801071859672015	0.700850322385867	0.126103425812347
AT5G60890	1	0	-9.17030720409711	TRUE	0.189141423883574	0.347229582607927	0.793663901217919
AT5G60900	1	0	-9.34598956898845	TRUE	0.0833994097297669	0.223826882830136	0.909018825749345
AT5G60910	1	0	-9.44269169639536	TRUE	0.0173327813632066	0.103466767363765	0.981091511240138
AT5G60920	1	0.25	-8.84351754309525	TRUE	0.113923590742806	0.282246055582683	0.875719719189667
AT5G60930	1	-0.25	-8.34445319354121	TRUE	0.238617724032423	0.40837377010893	0.739689755600993
AT5G60940	1	0	-8.98871344790144	TRUE	0.269641143555604	0.435400997989706	0.705846025212069
AT5G60950	1	-0.5	-8.61369606041008	TRUE	0.205395159471618	0.356642884760241	0.77593255330369
AT5G60960	1	0.25	-9.13136412373909	TRUE	0.17776412839818	0.33745948207211	0.806075496292894
AT5G60970	1	0.25	-9.3790104271612	TRUE	0.294083799559918	0.426671287352143	0.679181309570998
AT5G60980	1	0.75	-8.04713899084878	TRUE	0.338973082718964	0.468514481916915	0.630211182488403
AT5G60990	1	-0.25	-8.58642100038394	TRUE	0.430697126566871	0.506154893192224	0.530148589199777
AT5G61000	1	-0.25	-9.29655297638487	TRUE	0.168282962013944	0.295480588021199	0.816418586893879
AT5G61010	1	0.25	-8.16160241584846	TRUE	0.609146350885655	0.612691804428977	0.335476708124739
AT5G61020	1	-0.25	-9.26563510748905	TRUE	0.140565353609393	0.299988638593415	0.846655977880662
AT5G61030	1	1	-6.06201277701514	TRUE	0.603689420733716	0.616481271473472	0.341429722835946
AT5G61040	1	0	-9.1720424686424	TRUE	0.2035935755135	0.367056539321186	0.777897917621637
AT5G61060	1	-0.25	-9.39317554233403	TRUE	0.354340903891607	0.482542033844324	0.613446286663702
AT5G61070	1	0.75	-8.72834802721183	TRUE	0.384381107613578	0.507519282941384	0.580675155330642
AT5G61090	1	0.25	-9.43835404416039	TRUE	0.234142355087226	0.39899468875314	0.744571976268481
AT5G61100	1	1	-7.55632571179749	TRUE	0.75679993752735	0.72001910887101	0.174400068151982
AT5G61120	1	0.75	-8.83394853079722	TRUE	0.494223567853269	0.516765852942955	0.460847016887342
AT5G61130	1	0.25	-8.53211507502312	TRUE	0.467539468817829	0.559166800242144	0.489956943107822
AT5G61140	1	0	-6.85788299809091	TRUE	0.722981167211981	0.66357108861971	0.211293272132384
AT5G61150	1	-0.25	-8.68856004344664	TRUE	0.39892938596418	0.472620253237151	0.564804306220894
AT5G61170	1	0.25	-8.31591279963078	TRUE	0.509094983295085	0.563034355859155	0.444623654587181
AT5G61190	1	-0.25	-9.22964435604406	TRUE	0.073549929726189	0.190121949746176	0.919763713025976
AT5G61200	1	0.25	-8.66325519415477	TRUE	0.414745404972729	0.533831524187391	0.547550467302478
AT5G61210	1	-0.25	-9.4534297089987	TRUE	0.186196041994796	0.374235285304038	0.796877045096586
AT5G61220	1	1	-7.48690627710146	TRUE	0.726428875970529	0.655910952474609	0.207532135304878
AT5G61230	1	-0.5	-8.23394035914014	TRUE	0.664417752844083	0.651556940285687	0.275180633261001
AT5G61240	1	-0.25	-9.13568353527092	TRUE	0.340485330466719	0.510841208737769	0.62856145767267
AT5G61250	1	0.25	-7.83411534234288	TRUE	0.461970768036976	0.523890784128572	0.496031889414208
AT5G61260	1	-0.25	-9.26192414050619	TRUE	0.162298048177788	0.304046842586232	0.822947583806049
AT5G61270	1	-0.5	-9.28998788956761	TRUE	0.138904274988463	0.279981218696122	0.848468063648949
AT5G61280	1	0.75	-4.58173611447391	TRUE	0.415279471651139	0.476158588598618	0.546967849107848
AT5G61290	1	-0.25	-8.7714853851975	TRUE	0.147370089620846	0.321014757006303	0.839232629504531
AT5G61300	1	0	-9.33824041973312	TRUE	0.132416055013019	0.27726644992297	0.85554612180398
AT5G61310	1	0.25	-9.12769263648055	TRUE	0.364519724339258	0.486366747385935	0.602342118902628
AT5G61330	1	-0.25	-8.78692653418054	TRUE	0.437311099913243	0.540684002528737	0.522933345549189
AT5G61340	1	0.25	-9.00805849240604	TRUE	0.0561897904349696	0.179996364201468	0.938702046798215
AT5G61350	1	-0.5	-8.34498770432505	TRUE	0.514662400164271	0.55505035208045	0.438550108911705
AT5G61360	1	-0.5	-9.27893125880708	TRUE	0.476322536521126	0.549954464830964	0.480375414704227
AT5G61370	1	0.25	-9.18946050061434	TRUE	0.361608940749786	0.526092849287893	0.605517519182052
AT5G61380	1	-0.25	-9.21623510518226	TRUE	0.185364237107176	0.379191109428887	0.797784468610354
AT5G61390	1	-0.75	-7.13306239059684	TRUE	0.458898697741805	0.547456232521071	0.499383238827122
AT5G61400	1	-1	-8.08986674283216	TRUE	0.621493593034031	0.622210070281505	0.322006989417421
AT5G61410	1	0.25	-8.70819881768979	TRUE	0.198057993519677	0.377950015941558	0.783936734342171
AT5G61412	1	0.5	-8.38209041161699	TRUE	0.632240809883823	0.670694161940717	0.310282752854012
AT5G61420	1	0.25	-9.10562819856502	TRUE	0.0469163141822233	0.173181808106278	0.948818566346666
AT5G61430	1	0.25	-8.98168971705432	TRUE	0.13550821399049	0.287864828168542	0.85217285746492
AT5G61440	1	0	-8.15420642759417	TRUE	0.186702332329178	0.370477455035713	0.796324728368169
AT5G61450	1	-0.25	-8.45012568237905	TRUE	0.709491656307212	0.666021770520975	0.226009102210314
AT5G61455	1	-0.25	-9.47913662969514	TRUE	0.82053367590445	0.689860303645558	0.104872353558782
AT5G61460	1	0	-9.28652130219132	TRUE	0.258634741608326	0.400265915349183	0.717853009154554
AT5G61480	1	0.5	-8.98972570105549	TRUE	0.0789833196369133	0.223460098340218	0.913836378577913
AT5G61490	1	0.25	-8.66437031138283	TRUE	0.358828367552351	0.508945117805436	0.608550871761072
AT5G61500	1	0.25	-7.92014498183221	TRUE	0.608101067332932	0.574125412311971	0.336617017454984
AT5G61510	1	-0.25	-8.44859905148485	TRUE	0.334676366940619	0.47593057718488	0.634898508792052
AT5G61520	1	0.25	-6.98835172415603	TRUE	0.303180486753063	0.456359148230471	0.669257650814841
AT5G61530	1	0.25	-9.03486720879205	TRUE	0.142630365352828	0.287207328338033	0.844403237796915
AT5G61540	1	0.5	-7.77619791345486	TRUE	0.681751590970158	0.685213039897832	0.256270991668918
AT5G61550	1	0	-8.89115680883356	TRUE	0.635604467108784	0.693444508357537	0.306613308608599
AT5G61560	1	0.25	-9.35390275809416	TRUE	0.165703073422552	0.322184480569506	0.819233010811762
AT5G61570	1	0	-8.71423468706941	TRUE	0.118856406281926	0.258000795956021	0.870338465874263
AT5G61580	1	0.5	-8.74699114566953	TRUE	0.440899599502557	0.541702122165295	0.519018618724483
AT5G61590	1	0	-9.13146351526813	TRUE	0.0804887833195042	0.229560149937031	0.912194054560541
AT5G61600	1	-0.25	-8.7326069397357	TRUE	0.222868795214252	0.413278014303543	0.756870405220816
AT5G61610	1	0.25	-9.01418931453475	TRUE	0.590371266301792	0.61232497891739	0.355958618579863
AT5G61640	1	0.25	-9.34368834667525	TRUE	0.209944389376956	0.370221107896869	0.77096975704332
AT5G61650	1	0.25	-8.94124737895831	TRUE	0.0880718608351156	0.202274532019581	0.903921606361692
AT5G61660	1	0.5	-8.97371057982718	TRUE	0.0377207806701496	0.160069381343338	0.958850057450746
AT5G61670	1	0.25	-7.40039453613083	TRUE	0.498188417669794	0.527508693495336	0.456521726178406
AT5G61680	1	-0.25	-9.50707444326834	TRUE	0.611382960065587	0.611425555595264	0.333036770837541
AT5G61710	1	-0.25	-9.22550840567043	TRUE	0.529879569809235	0.507921757555723	0.421949560208107
AT5G61720	1	-0.25	-9.41794759714831	TRUE	0.613206259629187	0.638803331820205	0.33104771676816
AT5G61740	1	-0.25	-9.39041885459969	TRUE	0.672599237754108	0.674867370523121	0.266255376995518
AT5G61750	1	-0.25	-8.57282263582334	TRUE	0.264944737188079	0.381343584074303	0.710969377613005
AT5G61760	1	0.25	-8.27495168596588	TRUE	0.226243228640577	0.401591634687316	0.753189205119371
AT5G61770	1	0	-8.13953240013387	TRUE	0.448858365736742	0.54022943953441	0.51033632828719
AT5G61780	1	-0.25	-9.3839336173669	TRUE	0.211511107774643	0.393877514963343	0.769260609700389
AT5G61790	1	0	-7.19622977907525	TRUE	0.655712906880884	0.653744540874797	0.284676828857218
AT5G61800	1	1	-8.76240868645386	TRUE	0.52359042879909	0.5776371244288	0.428810441310084
AT5G61810	1	0	-8.2625248715432	TRUE	0.294195115253028	0.418713476333215	0.679059874269424
AT5G61820	1	1	-6.82778719936038	TRUE	0.41035477766533	0.496944547265901	0.552340242546912
AT5G61830	1	0.25	-9.30187697222553	TRUE	0.157406649107155	0.306964022366049	0.828283655519467
AT5G61840	1	0	-8.99044468358202	TRUE	0.19023948076713	0.348386350655456	0.792466020981313
AT5G61850	1	-0.25	-9.00828329025175	TRUE	0.061290981987768	0.208504188892629	0.933137110558798
AT5G61865	1	-0.25	-9.25116660256385	TRUE	0.129050711694917	0.310270310022192	0.859217405423727
AT5G61880	1	-0.25	-8.30631638595904	TRUE	0.495335598121544	0.503589012995242	0.459633892958315
AT5G61890	1	0.25	-9.35054490676227	TRUE	0.25597814090762	0.42815341440876	0.72075111900987
AT5G61910	1	-0.25	-8.35811820931546	TRUE	0.725648457554381	0.724276925785543	0.208383500849766
AT5G61920	1	-1	-5.99407378948001	TRUE	0.512095898401149	0.573837788293808	0.441349929016929
AT5G61930	1	0.5	-8.98724482073524	TRUE	0.294650852913593	0.411006131725697	0.678562705912444
AT5G61940	1	0.25	-8.02459894982697	TRUE	0.739327742511924	0.650340631990335	0.193460644532446
AT5G61950	1	0.5	-9.33832563777585	TRUE	0.388002252243898	0.519612017377918	0.576724815733929
AT5G61960	1	0	-9.14188952621066	TRUE	0.285074798284875	0.427418399679442	0.689009310961954
AT5G61970	1	-0.25	-9.23370280482091	TRUE	0.248888805135157	0.405261804310867	0.728484939852556
AT5G61980	1	-0.25	-7.13525492756266	TRUE	0.604068283546749	0.633761619407855	0.341016417949001
AT5G61990	1	0	-8.32629153291858	TRUE	0.4621743995089	0.473930549670736	0.495809745990291
AT5G62000	1	0.25	-9.04127357094885	TRUE	0.377371884512305	0.506254628006367	0.588321580532031
AT5G62020	1	0	-8.84736651493696	TRUE	0.446474530283815	0.571166800199066	0.51293687605402
AT5G62030	1	0	-5.62637676542496	TRUE	0.817202272022381	0.712147875437997	0.10850661233922
AT5G62050	1	-1	-8.41931231396933	TRUE	0.614318691846277	0.667949168359343	0.329834154349515
AT5G62070	1	0	-9.43973505047963	TRUE	0.184709152921882	0.343433673814093	0.798499105903401
AT5G62090	1	0.25	-8.43019225430908	TRUE	0.267405290936179	0.423989844089087	0.708285137160532
AT5G62100	1	0	-9.10524960712332	TRUE	0.425860483033901	0.487124830007839	0.535424927599381
AT5G62130	1	0.25	-9.51612748166947	TRUE	0.16411573970515	0.32176569344945	0.820964647594382
AT5G62140	1	0.25	-9.48850897979943	TRUE	0.373091775218295	0.487737349119377	0.592990790670951
AT5G62150	1	0	-9.36796926557586	TRUE	0.101527580984728	0.259982126059836	0.889242638925751
AT5G62165	1	0.25	-9.50654501250465	TRUE	0.0326484535885761	0.133532688472207	0.964383505176099
AT5G62170	1	0.75	-9.23725650055702	TRUE	0.280493451889215	0.423702965052103	0.694007143393584
AT5G62180	1	0.25	-8.21796528432306	TRUE	0.337732409154884	0.42608467343839	0.631564644558308
AT5G62190	1	-0.25	-9.23218012146725	TRUE	0.468157427302444	0.533382029386701	0.489282806579152
AT5G62200	1	-1	-3.85012037437301	TRUE	0.750518133540507	0.691500991369685	0.181252945228538
AT5G62210	1	0.5	-7.99579868530384	TRUE	0.119352847843145	0.280153021067122	0.869796893262024
AT5G62220	1	0.25	-7.54828107693464	TRUE	0.636356474509149	0.644193069882238	0.30579293689911
AT5G62230	1	-0.25	-9.21012094145842	TRUE	0.266295679209617	0.432058004807107	0.709495622680417
AT5G62240	1	-0.5	-8.70812311575004	TRUE	0.40949695133604	0.457249648112581	0.553276053087956
AT5G62250	1	-0.25	-9.38510635340002	TRUE	0.286042407400737	0.457561911055319	0.687953737381014
AT5G62260	1	-0.25	-9.05207199666231	TRUE	0.261581168975895	0.395410156286985	0.714638724753569
AT5G62270	1	0	-9.41825478685204	TRUE	0.144068700035731	0.303198162138865	0.842834145415566
AT5G62280	1	0	-7.11144978084435	TRUE	0.70351959674292	0.647891166143031	0.232524076280451
AT5G62290	1	-0.25	-9.06008753775386	TRUE	0.355250891778489	0.435891922576293	0.612453572605284
AT5G62300	1	-0.5	-8.94359654262169	TRUE	0.382320293516239	0.497734551121867	0.582923316164103
AT5G62310	1	0.5	-9.29585993626235	TRUE	0.857606168638367	0.828251816936904	0.0644296342126904
AT5G62320	1	-0.25	-9.44015923479935	TRUE	0.335987181181251	0.505433554200785	0.633468529620453
AT5G62350	1	0	-9.46896797958555	TRUE	0.091219272265902	0.221456366756748	0.900488066619016
AT5G62360	1	0	-9.26632581389788	TRUE	0.0977494655071014	0.222596148340215	0.893364219446798
AT5G62370	1	0	-9.07106719525122	TRUE	0.402912804992732	0.488723867795679	0.560458758189747
AT5G62380	1	0.25	-8.85403825354947	TRUE	0.0574059555117674	0.20211832294799	0.93737532125989
AT5G62390	1	-0.25	-9.3255015638296	TRUE	0.209272314131122	0.370745773115641	0.771702930038776
AT5G62410	1	-0.25	-8.56458643806588	TRUE	0.276779977716873	0.449777140697958	0.698058206127048
AT5G62420	1	0.5	-9.22745861352287	TRUE	0.0609789244404576	0.206180401453176	0.933477536974046
AT5G09065	1	0.25	-9.47488464797244	TRUE	0.416536031651331	0.532805982643101	0.545597056380366
AT5G62430	1	0.25	-9.2779709018842	TRUE	0.0579957280470731	0.185536135352764	0.936731933039557
AT5G62440	1	-0.5	-8.28181979205947	TRUE	0.54017339220011	0.567538814906528	0.410719935781698
AT5G62460	1	0.25	-7.93279678255994	TRUE	0.580326730545623	0.680161910462663	0.366916293950229
AT5G62470	1	0.25	-9.35587568456526	TRUE	0.24700039597494	0.406687635133401	0.730545022572792
AT5G62480	1	0.25	-8.32657229794702	TRUE	0.173308601870116	0.338749972249419	0.810936070687146
AT5G62500	1	0.25	-9.28075277646788	TRUE	0.505530179530398	0.61298163314075	0.448512531421384
AT5G62520	1	-0.25	-7.90084302818256	TRUE	0.229406642385764	0.389629851606795	0.749738208306439
AT5G62530	1	0	-9.36970856867281	TRUE	0.0988358968319058	0.242130327251642	0.892179021637921
AT5G62540	1	0.25	-9.12756681348593	TRUE	0.658618714169283	0.625631557502911	0.281506857269873
AT5G62550	1	-0.25	-8.95508351538587	TRUE	0.407893450507012	0.488929998264564	0.555025326719623
AT5G62560	1	-0.25	-9.1517018561248	TRUE	0.503840991978864	0.545181680552453	0.450355281477603
AT5G62570	1	-0.25	-9.37898859254233	TRUE	0.207608077778097	0.39227974492586	0.773518460605713
AT5G62575	1	0	-9.02741250018529	TRUE	0.576372391316982	0.666657596820469	0.371230118563293
AT5G62580	1	0.25	-9.3762479104147	TRUE	0.387222526035142	0.445652744437731	0.577575426143482
AT5G62600	1	0.25	-9.24097821183287	TRUE	0.519817279408474	0.614967909678435	0.432926604281665
AT5G62610	1	-0.25	-9.33782612726903	TRUE	0.0496146194336517	0.179090859927247	0.945874960617834
AT5G62620	1	-0.25	-8.90283500232916	TRUE	0.421969230676537	0.489158990940166	0.53966993017105
AT5G62630	1	0.25	-4.78196187142355	TRUE	0.583005954032467	0.543428404049899	0.363993504691853
AT5G62640	1	-0.25	-8.74534807825558	TRUE	0.214775496388337	0.362483283916365	0.76569945848545
AT5G62650	1	-0.5	-9.1665403875756	TRUE	0.399387422998217	0.517467103224793	0.564304629456491
AT5G62670	1	-0.25	-8.68936676729303	TRUE	0.0898428165345487	0.240958533996479	0.901989654689583
AT5G62680	1	0.25	-9.24564888374837	TRUE	0.0625677823043742	0.208769233286073	0.931744237486137
AT5G62690	1	-0.25	-9.3080114702198	TRUE	0.126676617931663	0.277359681576191	0.861807325892732
AT5G62700	1	-0.25	-8.9826205012826	TRUE	0.120013629357273	0.287192044089575	0.869076040701156
AT5G62710	1	-0.25	-7.94734363405518	TRUE	0.274370370626892	0.380771035263095	0.700686868407027
AT5G62720	1	0.25	-9.29007638423855	TRUE	0.0237841779403506	0.124282563743957	0.974053624065072
AT5G62740	1	-0.25	-7.18761364539201	TRUE	0.271774838216072	0.43035781946062	0.70351835830974
AT5G62750	1	-0.5	-9.44034705262418	TRUE	0.532950572538347	0.602122583700777	0.418599375412713
AT5G62760	1	0.25	-9.34159037248254	TRUE	0.591100832586503	0.610412506103274	0.355162728087451
AT5G62770	1	0.25	-9.18883774858566	TRUE	0.296617170496364	0.46932942290804	0.676417632185785
AT5G62790	1	0.25	-8.86098823623241	TRUE	0.0862532836660006	0.226667571849612	0.905905508727999
AT5G62810	1	0.25	-9.26266912161224	TRUE	0.0973654867525587	0.273445370090088	0.893783105360845
AT5G62820	1	0.25	-8.61483015273863	TRUE	0.098779052545716	0.236129073738674	0.892241033586492
AT5G62840	1	0	-5.39634480009631	TRUE	0.765916789227889	0.704467403452653	0.164454411751394
AT5G62865	1	0.25	-8.94447953216705	TRUE	0.136612759509161	0.288099046884717	0.850967898717279
AT5G62880	1	0.25	-8.68240199636736	TRUE	0.0887530278783741	0.250791685539732	0.903178515041774
AT5G62890	1	0.25	-9.4244326181796	TRUE	0.0570327613502917	0.189764459427606	0.937782442163318
AT5G62900	1	0.25	-2.19483079178755	TRUE	0.660939077333977	0.670292719722008	0.278975551999298
AT5G62910	1	0.5	-5.05412631727359	TRUE	0.566669049130709	0.547651947688045	0.3818155827665
AT5G62920	1	0.25	-8.99910565347573	TRUE	0.110095759321559	0.247554018285817	0.879895535285572
AT5G62930	1	0.25	-7.73812799785657	TRUE	0.487174970105874	0.569912014496363	0.468536396248137
AT5G62940	1	-0.25	-8.21218641331085	TRUE	0.116751174197049	0.28484661564832	0.872635082694129
AT5G62950	1	0.75	-9.01986491473857	TRUE	0.74269892615018	0.731931826948597	0.18978298965435
AT5G62960	1	-0.25	-9.16792285382786	TRUE	0.199792232584385	0.365099797596294	0.782044837180671
AT5G62980	1	-0.75	-8.66098689212039	TRUE	0.766976572733355	0.687142920819346	0.163298284290886
AT5G62990	1	-0.25	-7.29867243617005	TRUE	0.477839870723878	0.571061846844213	0.478720141028497
AT5G63000	1	0.25	-8.73062444223585	TRUE	0.617201854338421	0.591851348806094	0.326688886176268
AT5G63010	1	0.25	-9.43790007167048	TRUE	0.251979625408269	0.407448888305623	0.725113135918252
AT5G63020	1	0.5	-9.48142265208885	TRUE	0.406607444412911	0.44882316668856	0.556428242458642
AT5G09120	1	0.25	-7.95005600527483	TRUE	0.674210727581979	0.685448060082917	0.264497388092386
AT5G63030	1	0.25	-9.16583333921318	TRUE	0.140904625329123	0.303994451894289	0.846285863277321
AT5G63040	1	-0.25	-8.99143440441284	TRUE	0.316857652051546	0.473197636703466	0.654337106852859
AT5G09125	1	1	-7.71500599913303	TRUE	0.653054656236173	0.654701666779832	0.287576738651447
AT5G63050	1	-0.5	-9.16487967059095	TRUE	0.401157033238574	0.478226828899306	0.562374145557919
AT5G63060	1	1	-9.27424217306599	TRUE	0.514508729002304	0.54247313809162	0.438717750179304
AT5G63063	1	0.25	-8.92027018525756	TRUE	0.450975782171088	0.528404194814116	0.508026419449722
AT5G63070	1	0.25	-8.55316130021773	TRUE	0.477037129638957	0.514428215549302	0.479595858575684
AT5G63080	1	-0.25	-8.11212749501683	TRUE	0.470515467995471	0.600615982248805	0.486710398550396
AT5G63087	1	-1	-5.6787250901634	TRUE	0.495089287566794	0.550701636354314	0.45990259538168
AT5G63090	1	0.25	-6.51367837508832	TRUE	0.461420540960476	0.464952635327517	0.496632137134026
AT5G63100	1	0.5	-9.31407751409664	TRUE	0.163820885445922	0.34088203708454	0.821286306786267
AT5G63110	1	0	-9.30754481137306	TRUE	0.0908644207271578	0.233100141647728	0.900875177388555
AT5G63120	1	0	-8.55049541639852	TRUE	0.35635547211908	0.503045225562702	0.611248575870094
AT5G63130	1	0.25	-6.03931675835653	TRUE	0.446856250227132	0.485372362316867	0.512520454297674
AT5G63135	1	-0.25	-9.45808551526473	TRUE	0.398630405245385	0.514328367405436	0.565130467005034
AT5G63140	1	0	-9.01996683769881	TRUE	0.184486534240168	0.321031088698879	0.798741962647089
AT5G63150	1	1	-7.57451893498507	TRUE	0.734582337791411	0.664058746448713	0.198637449682097
AT5G63160	1	0.25	-9.34013564899463	TRUE	0.0209660519466766	0.120281479710748	0.977127943330898
AT5G63180	1	0.25	-9.26126206710107	TRUE	0.0341666751852587	0.149381835295236	0.962727263434263
AT5G63190	1	0.25	-5.77687764840506	TRUE	0.694444342486301	0.703015940058233	0.242424353651308
AT5G63195	1	-1	-6.74999889995	TRUE	0.733259455494584	0.736346242886415	0.200080594005908
AT5G63200	1	0.5	-9.14516911231264	TRUE	0.810278410606967	0.746529051627225	0.11605991570149
AT5G63220	1	-0.25	-9.28501441379281	TRUE	0.662198258298648	0.689635594575475	0.277601900037839
AT5G63260	1	0.25	-9.35603438601354	TRUE	0.765684567397489	0.705293972367485	0.164707744657285
AT5G63280	1	0	-8.89580425355095	TRUE	0.284745407424951	0.4136300154789	0.689368646445508
AT5G63290	1	-0.25	-5.74667643123342	TRUE	0.55224232447395	0.573268258970581	0.3975538278466
AT5G63300	1	-0.25	-7.95498782296764	TRUE	0.51779211490305	0.554294465217058	0.435135874651218
AT5G63310	1	0	-8.1917798926785	TRUE	0.27116542274637	0.41943688138691	0.704183175185778
AT5G63320	1	-0.5	-8.41658854268426	TRUE	0.258557905984294	0.385095788892445	0.717936829835316
AT5G09155	1	1	-9.07162114003377	TRUE	0.726344736695763	0.637982422007875	0.207623923604623
AT5G63350	1	-0.25	-9.0202291783384	TRUE	0.577411930293377	0.6209569202249	0.370096076043589
AT5G63370	1	0	-9.04327258188962	TRUE	0.420391787059483	0.523454968275239	0.541390777753291
AT5G63380	1	0	-9.20404324659493	TRUE	0.198993775155353	0.320031146406276	0.782915881648706
AT5G63390	1	1	-9.02630386963674	TRUE	0.509339170133635	0.551838294157932	0.444357268945126
AT5G63400	1	0	-8.81771522709025	TRUE	0.4294423085298	0.557317420620198	0.531517481603855
AT5G63410	1	-0.25	-9.44751632474333	TRUE	0.134167216213747	0.282808544126858	0.853635764130458
AT5G63420	1	0.25	-8.18909955944964	TRUE	0.559709013637762	0.578125489873645	0.389408348758805
AT5G63440	1	0.25	-9.37499026346418	TRUE	0.320974469274048	0.48804500654558	0.649846033519221
AT5G63450	1	0	-9.25705928567508	TRUE	0.211541986143016	0.227415258259757	0.769226924207619
AT5G63460	1	0	-5.78742212214232	TRUE	0.670215286958353	0.641900257678111	0.268856050590888
AT5G63470	1	0	-8.8906498386436	TRUE	0.578654653893069	0.608037658538671	0.368740377571197
AT5G63480	1	0.25	-7.42238555830868	TRUE	0.350581013557256	0.425604138028972	0.617547985210266
AT5G63490	1	0.25	-9.13052199967278	TRUE	0.242562449829963	0.366194228561265	0.735386418367314
AT5G63500	1	0.25	-6.88077917139239	TRUE	0.597920119893231	0.610449366210492	0.34772350557102
AT5G63510	1	0	-8.83400816849552	TRUE	0.63178943329745	0.672294040631797	0.310775163675509
AT5G63520	1	0.25	-7.42718572774034	TRUE	0.175495162802686	0.31023474953153	0.808550731487979
AT5G63530	1	0.25	-8.83171743635211	TRUE	0.270474918624242	0.431507713266587	0.704936452409918
AT5G63540	1	0.25	-8.57809669052899	TRUE	0.0684515603100809	0.214685538498996	0.925325570570821
AT5G63550	1	0.25	-8.28242748519941	TRUE	0.410988664651909	0.517058973339974	0.551648729470645
AT5G63560	1	-1	-9.31343640278175	TRUE	0.462900292895857	0.601879014537942	0.495017862295428
AT5G63570	1	0	-8.81886135203919	TRUE	0.160677666244221	0.27961830616463	0.824715273188123
AT5G63580	1	0.25	-9.45747058665077	TRUE	0.253343459143718	0.393757889448074	0.723625317297762
AT5G63590	1	-0.75	-9.31038757129048	TRUE	0.388317077155649	0.510014691013671	0.576381370375656
AT5G63610	1	0.25	-8.97140135892052	TRUE	0.593298368355183	0.611191949514431	0.352765416339801
AT5G63620	1	1	-4.34251250769099	TRUE	0.55188407137721	0.575280091806751	0.39794464940668
AT5G63625	1	1	-4.29520182919691	TRUE	0.358280805043739	0.496240651155656	0.609148212679557
AT5G63630	1	0	-7.5211155927981	TRUE	0.455740857550051	0.544806826295739	0.502828155399945
AT5G63640	1	-0.25	-5.12370201318962	TRUE	0.474490979103469	0.605928519461562	0.48237347734167
AT5G63650	1	0.25	-8.70745767837156	TRUE	0.0610949042601233	0.222493686582826	0.933351013534411
AT5G63660	1	0.25	-8.87158590875575	TRUE	0.360257642378347	0.485157733621299	0.606991662859986
AT5G63670	1	-0.25	-8.81734901537364	TRUE	0.246051874545201	0.410863566502537	0.731579773223417
AT5G63680	1	-0.25	-9.08895380358965	TRUE	0.506416303157712	0.552408142941515	0.447545851100678
AT5G63690	1	-0.5	-9.4184898441008	TRUE	0.236824683538911	0.435146360052775	0.741645799775733
AT5G63700	1	0.25	-8.87431372891176	TRUE	0.405432024309765	0.500852449763726	0.557710518934802
AT5G63710	1	0.25	-8.5118411489339	TRUE	0.0553113252491024	0.191058737545815	0.939660372455525
AT5G63760	1	0.25	-9.33861556507495	TRUE	0.104573813404125	0.237272697964468	0.88591947628641
AT5G63770	1	-0.25	-9.26140231566511	TRUE	0.101127706898129	0.241736416647027	0.889678865202041
AT5G63780	1	-1	-5.04285222845363	TRUE	0.621648381566005	0.639080593070903	0.321838129200722
AT5G63790	1	0	-9.46559721544092	TRUE	0.0964800209028854	0.242509690460689	0.894749068105943
AT5G63800	1	0.25	-9.0770421388946	TRUE	0.221554938241394	0.374804969045793	0.758303703736661
AT5G63810	1	0.25	-7.70177045240779	TRUE	0.301836905405685	0.493697471689087	0.670723375921072
AT5G63820	1	0.75	-8.99892566276699	TRUE	0.74286083931188	0.718577558137339	0.189606357114313
AT5G63830	1	0.25	-8.76204362984757	TRUE	0.14043145946476	0.30704902570517	0.846802044220262
AT5G63840	1	0.25	-8.94298525171615	TRUE	0.753813795364333	0.722377342363423	0.177657677784364
AT5G63850	1	0.25	-9.24183078303083	TRUE	0.0437315487987951	0.161498885470932	0.95229285585586
AT5G63860	1	-0.25	-7.84776834629194	TRUE	0.498080511229113	0.553687322327793	0.456639442295513
AT5G63870	1	0	-9.13786266262271	TRUE	0.311868038330715	0.433453551509199	0.659780321821038
AT5G63880	1	0.25	-9.42668967644427	TRUE	0.391661046102865	0.533967214910534	0.57273340425142
AT5G63890	1	0	-9.5185288706197	TRUE	0.216857837879792	0.355545944564137	0.763427813222045
AT5G63905	1	0	-8.01294218039686	TRUE	0.460030385245969	0.552061755361168	0.498148670640762
AT5G63910	1	0.5	-8.42162974091202	TRUE	0.282448418951121	0.405509933864252	0.691874452053323
AT5G63920	1	0.25	-7.15647969854513	TRUE	0.333780079929276	0.413484134854593	0.63587627644079
AT5G63930	1	0.25	-8.98785772912656	TRUE	0.605101141951577	0.570924704028638	0.339889663325552
AT5G63940	1	0	-6.14925524433828	TRUE	0.568382416070779	0.644443149240647	0.379946455195514
AT5G63950	1	0.25	-7.92457809429246	TRUE	0.187270226853758	0.343476416210108	0.795705207068628
AT5G63960	1	-0.25	-8.56498425433548	TRUE	0.34583874410307	0.485343444132642	0.622721370069378
AT5G63970	1	0	-8.98206145798906	TRUE	0.0982595802709125	0.25516219908042	0.89280773061355
AT5G63980	1	-0.25	-9.20292553009801	TRUE	0.217864151855132	0.360536783924073	0.762330016158038
AT5G63990	1	0	-9.15282667944956	TRUE	0.178547401229383	0.293522917093196	0.805221016840673
AT5G09175	1	0.25	-9.51281814927943	TRUE	0.40931283555015	0.504300490974267	0.553476906672564
AT5G64000	1	0.25	-8.97907645617203	TRUE	0.163907981879697	0.305507073034411	0.821191292494876
AT5G64010	1	-0.25	-9.24323601065196	TRUE	0.197774500501169	0.348888874721127	0.784245999453271
AT5G64020	1	-0.25	-8.70658100824301	TRUE	0.151800698990088	0.303730116691788	0.834399237465358
AT5G64030	1	0	-9.27835094496323	TRUE	0.162012488846199	0.324425250921883	0.823259103076874
AT5G64040	1	0.25	-8.51206692336151	TRUE	0.17651257064734	0.342510556878792	0.807440832021083
AT5G64050	1	0.25	-8.04337281647376	TRUE	0.375369663587249	0.499629794753908	0.590505821541183
AT5G64060	1	0	-9.2708838346344	TRUE	0.0478903334008635	0.170501798482355	0.947755999926331
AT5G64070	1	0.25	-8.54601479827998	TRUE	0.573942365450692	0.613792692491484	0.373881055871973
AT5G64080	1	0.25	-8.05476502459332	TRUE	0.661371698480965	0.706677692231511	0.278503601657129
AT5G64090	1	0	-8.54567736931388	TRUE	0.160423537863969	0.330145238272131	0.824992504148397
AT5G64100	1	-0.25	-9.49246811400907	TRUE	0.623897274305893	0.635401595149158	0.319384791666299
AT5G64110	1	-0.25	-8.97702023364369	TRUE	0.144819122391305	0.299813485371359	0.842015502845849
AT5G64120	1	0.25	-6.3299610030323	TRUE	0.376735281880779	0.541215067807187	0.58901605613006
AT5G64130	1	0.25	-8.80595500350511	TRUE	0.450644758572879	0.577955329185715	0.508387536102314
AT5G64140	1	-0.5	-8.28632147710826	TRUE	0.620617911796234	0.661667120622721	0.322962278040472
AT5G64150	1	-0.5	-9.08905689343996	TRUE	0.438784181638679	0.527812400844638	0.521326347303259
AT5G64160	1	-0.25	-8.97388044054345	TRUE	0.315736078736847	0.424489255526998	0.655560641377985
AT5G64170	1	0.25	-8.05891747391232	TRUE	0.303935760996083	0.414714950663572	0.668433715277
AT5G64180	1	0.25	-7.74629193181158	TRUE	0.746854101551316	0.710185349258583	0.185250071034928
AT5G64200	1	-0.25	-8.97069004760832	TRUE	0.217912155235065	0.380709848374615	0.762277648834474
AT5G64220	1	1	-9.405716698087	TRUE	0.747823323310784	0.710219009591828	0.184192738206418
AT5G64230	1	0.5	-7.00227983256151	TRUE	0.65849966006447	0.665330616634464	0.281636734475123
AT5G64240	1	0	-9.0895300406789	TRUE	0.0387874800925669	0.153977765745205	0.957686385353563
AT5G64250	1	0	-9.42118579633571	TRUE	0.698426126977764	0.616561287854014	0.23808058875153
AT5G64260	1	0.5	-9.16859235195097	TRUE	0.377237164271656	0.485720152630293	0.588468548067284
AT5G64270	1	0	-7.94365097758372	TRUE	0.310663979230616	0.415744923423521	0.661093840839328
AT5G64280	1	-0.5	-9.26944224426764	TRUE	0.471118705634794	0.583354199330126	0.486052321125679
AT5G64290	1	0	-8.80555648172589	TRUE	0.409517965033742	0.506900483756185	0.5532531290541
AT5G64300	1	-1	-7.96039576780948	TRUE	0.769393422627159	0.751096773888459	0.160661720770372
AT5G64310	1	-0.25	-9.26917422735475	TRUE	0.160053649134524	0.322713523945394	0.825396019125974
AT5G64320	1	0.25	-9.45318220211422	TRUE	0.450805795077297	0.541734617879582	0.508211859915676
AT5G64330	1	0.25	-9.20323664153114	TRUE	0.213040571649806	0.373316879901445	0.767592103654757
AT5G64340	1	-0.25	-5.62111862229408	TRUE	0.68192973997949	0.633636164285287	0.256076647295102
AT5G64350	1	0	-8.3326476383557	TRUE	0.477747827240078	0.569593349858543	0.478820552101734
AT5G64360	1	-0.25	-9.43870786610988	TRUE	0.496895990041992	0.544389909405065	0.457931647226918
AT5G64370	1	0.25	-7.22290410032801	TRUE	0.409476172685636	0.550853313298154	0.553298720706579
AT5G64380	1	0.25	-8.87577856670147	TRUE	0.541641224306476	0.57311104527159	0.409118664392935
AT5G64390	1	0.25	-9.27709163898451	TRUE	0.797011775263383	0.7428202587349	0.130532608803583
AT5G64400	1	1	-6.70977787364823	TRUE	0.648173215150763	0.686759665287896	0.292901947108258
AT5G64410	1	0.25	-9.40596909831592	TRUE	0.447544714124102	0.535202955558613	0.511769402773707
AT5G64420	1	-0.25	-7.96868913489946	TRUE	0.289870599390437	0.431770806335564	0.683777527937705
AT5G64430	1	1	0.469909538075427	FALSE	0.644751533111669	0.714096681253227	0.296634691150907
AT5G64440	1	0.25	-8.57093045031697	TRUE	0.376421668590581	0.484024323231563	0.589358179719366
AT5G64450	1	1	-4.24065548223228	TRUE	0.765188175114051	0.692156832412209	0.165249263511944
AT5G64460	1	0.25	-8.05287802088218	TRUE	0.648607936708666	0.693638808048497	0.292427705408728
AT5G64470	1	0.25	-8.78700262324075	TRUE	0.518662257303185	0.599633137275241	0.434186628396525
AT5G64480	1	0.25	-8.66347443408491	TRUE	0.283631850368297	0.419960777789001	0.690583435961858
AT5G64500	1	0.75	-8.212210034436	TRUE	0.559895821175131	0.599821646992356	0.389204558718039
AT5G64510	1	-0.25	-8.35957842447073	TRUE	0.422056840455406	0.528381836065837	0.539574355866829
AT5G64520	1	-0.5	-8.51626819106772	TRUE	0.302144071401775	0.421327153062032	0.670388285743518
AT5G64530	1	0.25	-8.9448132424918	TRUE	0.105722284012866	0.247663300111878	0.884666599258691
AT5G64540	1	-0.5	-9.14891256263635	TRUE	0.7113020125121	0.705091224274236	0.224034168168619
AT5G64550	1	1	-6.18651014398527	TRUE	0.567727545606839	0.570272418734576	0.380660859337994
AT5G64560	1	0.25	-4.47008331397284	TRUE	0.453496461402955	0.538427780357122	0.505276587560412
AT5G64570	1	0	-9.47243933392231	TRUE	0.065352695358259	0.229358831410319	0.928706150518263
AT5G64572	1	0	-9.07369414224192	TRUE	0.371215577181497	0.5255625428352	0.595037552165639
AT5G64580	1	0.25	-8.59526260117929	TRUE	0.507776188618478	0.570800078630738	0.446062339688933
AT5G64600	1	0.25	-8.40342648088074	TRUE	0.536465718318064	0.534111462301139	0.414764670925748
AT5G64610	1	-0.25	-9.41752874515659	TRUE	0.134531748526923	0.316751506418181	0.853238092516084
AT5G64620	1	-0.25	-9.08911876998424	TRUE	0.0924237553158587	0.235632981097026	0.899174085109972
AT5G64630	1	0.25	-9.26602890072371	TRUE	0.165792133263133	0.316909045178629	0.819135854622037
AT5G64640	1	0.25	-8.89472376937814	TRUE	0.108496753154766	0.287462559498365	0.881639905649346
AT5G64650	1	0.25	-9.43480398353321	TRUE	0.243989579953129	0.396632997539205	0.733829549142041
AT5G64660	1	-0.25	-9.33309530200336	TRUE	0.190771075706696	0.343774845990919	0.791886099229059
AT5G64667	1	0	-8.30847166157132	TRUE	0.280584499334645	0.41414712175023	0.693907818907661
AT5G64670	1	-0.25	-9.16776724584128	TRUE	0.311260593430408	0.442643851585443	0.660442988985009
AT5G64680	1	-0.25	-9.43535874756395	TRUE	0.25652288355588	0.381108532490867	0.720156854302677
AT5G09215	1	0	-8.72204397031854	TRUE	0.304708952581327	0.372250787898437	0.667590233547643
AT5G64687	1	0.25	-9.39487002383225	TRUE	0.111365775405088	0.259367597657967	0.878510063194449
AT5G64690	1	0.25	-8.94412256398984	TRUE	0.309062182440896	0.459706612421691	0.662841255519022
AT5G64700	1	1	-8.78642274494285	TRUE	0.671006760970317	0.611111118677636	0.267992624396018
AT5G64710	1	0.25	-8.98049448104034	TRUE	0.094522645439455	0.240489952948019	0.896884386793322
AT5G64720	1	0.25	-8.92332404101205	TRUE	0.217692403200374	0.345836110747619	0.762517378326865
AT5G64730	1	0.25	-7.72744370451208	TRUE	0.649302150706171	0.645494477118465	0.291670381047814
AT5G64740	1	0	-8.2416212993506	TRUE	0.32631298381476	0.405578668559463	0.644022199474807
AT5G64750	1	0.25	-8.97222366191299	TRUE	0.128910923296649	0.295212952382464	0.859369901858201
AT5G64760	1	-0.25	-9.4373883225071	TRUE	0.506405528926142	0.545026980961761	0.447557604807846
AT5G64770	1	-0.25	-9.4208411698423	TRUE	0.130701688173048	0.28871927225023	0.857416340174857
AT5G64780	1	0	-8.80013594197405	TRUE	0.397707004415617	0.498669491606445	0.566137813364781
AT5G64790	1	-0.25	-9.32353265284594	TRUE	0.642404028784765	0.593390352850191	0.299195604962074
AT5G64800	1	-1	-7.89876094094049	TRUE	0.787299074571807	0.697592990892804	0.141128282285301
AT5G64810	1	-0.25	-9.20094211545147	TRUE	0.359710795609536	0.451379770483451	0.607588222971415
AT5G64813	1	-0.25	-9.09193121248526	TRUE	0.503370326722541	0.543308968355623	0.4508687344845
AT5G64816	1	1	-7.32999530316578	TRUE	0.801709874014156	0.686604647756351	0.125407410166375
AT5G64830	1	-0.5	-9.27701129293558	TRUE	0.17656965004867	0.343026301917035	0.807378563583269
AT5G64840	1	0	-8.80328075021716	TRUE	0.424990219559544	0.542342296337291	0.536374305935043
AT5G64850	1	0.25	-9.00855269962802	TRUE	0.25822819225582	0.419325741720162	0.718296517539105
AT5G64860	1	1	-5.15082331815611	TRUE	0.736174221036048	0.693908509696657	0.196900849778857
AT5G64870	1	-0.5	-6.57184394950072	TRUE	0.606656172934772	0.572906437414282	0.33819326588934
AT5G64880	1	-0.25	-9.05122567824317	TRUE	0.382689872930868	0.525867569419702	0.582520138620872
AT5G64900	1	-1	-7.66113645465197	TRUE	0.471080842278222	0.55089791761777	0.486093626605576
AT5G64910	1	0	-9.06614781475838	TRUE	0.0576871477021041	0.206744688517806	0.937068566143159
AT5G64920	1	0	-9.30945574206143	TRUE	0.516235431132297	0.607730861625363	0.436834075128403
AT5G09285	1	1	-9.07283098448897	TRUE	0.66595784900245	0.66263307953463	0.273500528360964
AT5G64930	1	-0.25	-8.54261789926468	TRUE	0.374822849297194	0.493269566192677	0.591102346221242
AT5G64940	1	0	-7.69574493143507	TRUE	0.280965241463536	0.445168569411705	0.693492463857961
AT5G64950	1	-0.25	-9.35446110993131	TRUE	0.107772325321255	0.284258548604712	0.882430190558631
AT5G64960	1	0.25	-9.25183484104814	TRUE	0.149376288048684	0.311687714776377	0.837044049401435
AT5G64970	1	0.25	-9.03507421559397	TRUE	0.229330507842397	0.389165524596508	0.749821264171931
AT5G64980	1	-0.25	-9.45110275978392	TRUE	0.182904903813716	0.329729489541186	0.800467377657765
AT5G64990	1	0	-9.01531382354993	TRUE	0.0496905241870288	0.186611325180188	0.945792155432332
AT5G65000	1	0.25	-6.99031760846051	TRUE	0.620073278559178	0.656457206938082	0.323556423389987
AT5G65010	1	0.25	-9.43580951362936	TRUE	0.150228675606018	0.306041541474852	0.836114172066162
AT5G65020	1	-0.25	-9.21831410859716	TRUE	0.137680093086298	0.311403612115063	0.849803534814948
AT5G65030	1	0.25	-6.68087176912218	TRUE	0.409144465909002	0.512065726471272	0.553660582644725
AT5G65040	1	0.25	-6.69443487077002	TRUE	0.202075819454064	0.367281566176598	0.779553651504658
AT5G09295	1	-1	-7.47183887233998	TRUE	0.646418380022008	0.664448138905497	0.294816312703264
AT5G65050	1	0	-8.42051459730518	TRUE	0.576368013084647	0.629800494415906	0.371234894816749
AT5G65060	1	-0.25	-8.08685583215296	TRUE	0.273054442496408	0.407591039879885	0.702122426367555
AT5G65070	1	0.75	-9.32432838080406	TRUE	0.192498817196014	0.391985731282361	0.790001290331622
AT5G65080	1	0	-9.18470629108923	TRUE	0.877770570457261	0.800095134582281	0.0424321049557151
AT5G65090	1	1	-7.44440973255011	TRUE	0.415057292916411	0.498601187406161	0.54721022590937
AT5G65110	1	0	-9.45479043567732	TRUE	0.0911553886516765	0.26250082174673	0.900557757834535
AT5G65120	1	-0.25	-9.34674631631575	TRUE	0.513801865531907	0.52273465143735	0.439488873965192
AT5G65130	1	0	-7.42815010663571	TRUE	0.355398185329096	0.495582100425929	0.612292888731895
AT5G65140	1	0	-9.19860616794634	TRUE	0.0501968300081577	0.175742890957005	0.945239821809282
AT5G65158	1	0.25	-8.35617341328685	TRUE	0.371287017165824	0.445653685604698	0.594959617637283
AT5G65160	1	-0.25	-8.12469953995255	TRUE	0.425938509182013	0.509341721201836	0.535339808165077
AT5G65170	1	-0.25	-9.05373358511771	TRUE	0.315986560194425	0.434540455883542	0.655287388878809
AT5G65180	1	0.25	-9.090421672532	TRUE	0.324398446951838	0.449109849721825	0.646110785143449
AT5G65200	1	-0.25	-8.13493801589347	TRUE	0.485384452635386	0.581455456103698	0.470489688034125
AT5G65205	1	0.5	-8.21978871253612	TRUE	0.52819400229083	0.62044042734921	0.423788361137276
AT5G65207	1	0	-9.17353663834748	TRUE	0.385309010718413	0.489757791735322	0.579662897398095
AT5G65210	1	0.25	-9.23244966042282	TRUE	0.0269283350691906	0.138000122612776	0.970623634469974
AT5G65220	1	0.25	-7.17917633337352	TRUE	0.353418154081803	0.476620333774796	0.614452922819851
AT5G65225	1	0.25	-8.77624062840799	TRUE	0.137926234708558	0.303724973983134	0.849535016681573
AT5G65230	1	0.25	-9.15193745541374	TRUE	0.111638721622349	0.27551224223041	0.878212303684711
AT5G65240	1	0	-9.40185005777933	TRUE	0.310816004219128	0.434859399733319	0.660927995397315
AT5G65250	1	-0.25	-9.04375462633681	TRUE	0.126683468861215	0.28047158552466	0.861799852151401
AT5G65260	1	-0.5	-9.00600385819985	TRUE	0.265450721267287	0.422214032121518	0.710417394981142
AT5G65270	1	0	-7.99887674824371	TRUE	0.500317552977146	0.536780133034816	0.454199033115841
AT5G65280	1	-0.25	-9.22326204512397	TRUE	0.222315934420645	0.342863513483003	0.757473526086569
AT5G65290	1	0	-9.10315187166296	TRUE	0.669985761013902	0.730414216481056	0.269106442530289
AT5G65300	1	0.25	-7.82639817233847	TRUE	0.343786417669191	0.455584330730443	0.62496027163361
AT5G65310	1	0.25	-8.82397568285162	TRUE	0.122339177970441	0.25924988016671	0.866539078577701
AT5G65320	1	-0.25	-9.39642935072963	TRUE	0.294813622071373	0.412588245753718	0.678385139558503
AT5G09335	1	-1	-7.80721696552783	TRUE	0.799918590120074	0.669932662463666	0.127361538050828
AT5G65340	1	0.25	-8.94216221136121	TRUE	0.0763682566006458	0.218006081112575	0.916689174617477
AT5G65350	1	0.25	-8.81599006622036	TRUE	0.333060094135932	0.441926223281648	0.636661715488074
AT5G65360	1	-0.25	-9.41918638046054	TRUE	0.353071185397436	0.402705946183663	0.614831434111888
AT5G65380	1	0.5	-9.47207624437966	TRUE	0.286008200790212	0.441241480809534	0.687991053683405
AT5G65390	1	0.25	-7.43164679913213	TRUE	0.346846344992626	0.444834381023946	0.621622169098953
AT5G65400	1	0	-9.45697958769219	TRUE	0.266075413035232	0.405328282763387	0.709735913052475
AT5G65410	1	0	-8.01523132111663	TRUE	0.246704039939963	0.363968500653785	0.730868320065495
AT5G09365	1	-0.25	-8.86106991244119	TRUE	0.310318724665793	0.452797490543475	0.661470482182771
AT5G09375	1	0	-9.20588775480525	TRUE	0.315653789827614	0.490038508598307	0.655650411097148
AT5G65420	1	0.25	-9.15877586442124	TRUE	0.294254706922742	0.434356024528397	0.678994865175191
AT5G65430	1	0.25	-8.58906274335588	TRUE	0.602094936215633	0.647264645069548	0.343169160492037
AT5G65440	1	-0.25	-9.01543073613274	TRUE	0.56285623620576	0.622700220086646	0.385975015048262
AT5G65450	1	0.75	-7.8511990746477	TRUE	0.413917947513447	0.516798103722019	0.548453148167149
AT5G65460	1	0.25	-6.03179573415999	TRUE	0.644683048372371	0.646497841396554	0.296709401775596
AT5G65470	1	-0.25	-9.2516937024725	TRUE	0.20973110096486	0.394355340629504	0.771202435311061
AT5G65480	1	0	-8.42378233929286	TRUE	0.222036119240097	0.377669172228367	0.757778779010803
AT5G65490	1	-0.25	-8.9362196387053	TRUE	0.0945286705524729	0.250294926840829	0.896877813942757
AT5G65495	1	0.5	-8.63039515787008	TRUE	0.549595375279518	0.625242211316351	0.400441408785981
AT5G65500	1	-0.25	-9.46326362530709	TRUE	0.213515921909631	0.372092097292809	0.767073539734948
AT5G65510	1	-0.25	-8.99262675512032	TRUE	0.0464721924312359	0.18130181011601	0.949303062802288
AT5G65520	1	0.25	-8.00353589918409	TRUE	0.55211170345943	0.555269336092363	0.397696323498804
AT5G65530	1	-0.5	-9.37719386434273	TRUE	0.597404683729993	0.535884921637163	0.348285799567281
AT5G65540	1	0	-8.29576972812362	TRUE	0.275749398834506	0.392892757159285	0.699182473998721
AT5G09395	1	1	-8.01764442161787	TRUE	0.63312985892464	0.64311884495044	0.309312881173121
AT5G65560	1	0.25	-9.00357292045801	TRUE	0.400082206122624	0.519899006416127	0.563546684229864
AT5G65570	1	-0.25	-7.93602310655511	TRUE	0.481480945955799	0.473305007035987	0.47474805895731
AT5G65575	1	0.25	-6.98313016251676	TRUE	0.567366801484515	0.604418827588878	0.381054398380529
AT5G65580	1	-0.5	-8.14891109330049	TRUE	0.752758606654637	0.688788770453493	0.178808792740396
AT5G65590	1	0.25	-7.83195938878207	TRUE	0.315935856941843	0.471849815722203	0.655342701517989
AT5G65600	1	-0.5	-8.8504175856685	TRUE	0.152533890843403	0.316944960764266	0.833599391807197
AT5G65609	1	-0.5	-9.13900553606628	TRUE	0.627642425289776	0.612855569915791	0.315299172411154
AT5G65610	1	0.75	-5.74177828148331	TRUE	0.643248855952334	0.609181776500106	0.298273975324727
AT5G65613	1	0.25	-9.22217610599839	TRUE	0.238312956627321	0.390426151377829	0.740022229133831
AT5G65620	1	0	-8.75524445411674	TRUE	0.263693787096907	0.39685488343733	0.712334050439738
AT5G65630	1	0.25	-9.05752062414968	TRUE	0.267470862957639	0.400215180611873	0.708213604046212
AT5G65640	1	-0.25	-9.41945181054798	TRUE	0.079024807299995	0.230095853154416	0.913791119309096
AT5G65650	1	0.25	-9.3059218368045	TRUE	0.580527714734637	0.572394390340507	0.366697038471306
AT5G65660	1	0.25	-8.78800706129276	TRUE	0.0650302928481932	0.204506175614157	0.929057862347426
AT5G65670	1	0.5	-8.57167366598727	TRUE	0.509226642759271	0.56840000138724	0.444480026080795
AT5G65683	1	0	-9.38689276207043	TRUE	0.347882130360778	0.480518992327508	0.620492221424606
AT5G65690	1	-0.25	-9.47186944042157	TRUE	0.262653967324609	0.406322114694366	0.713468399282245
AT5G65687	1	0.25	-8.18390462807596	TRUE	0.327988597778014	0.46987355228455	0.64219425696944
AT5G65685	1	-1	-8.18839029999577	TRUE	0.186790338601833	0.320246738544852	0.796228721525273
AT5G65700	1	-0.25	-6.07427988735432	TRUE	0.292479891245141	0.45096227147884	0.680931027732573
AT5G09475	1	-0.25	-9.42639753323908	TRUE	0.302803368719096	0.434955485739888	0.669669052306441
AT5G65710	1	0	-9.31727606279935	TRUE	0.152383155929223	0.315698130311177	0.833763829895393
AT5G65720	1	0.25	-8.32492160006328	TRUE	0.471341600495018	0.582212328872918	0.485809163096344
AT5G65730	1	0.25	-9.45427146030761	TRUE	0.0659269292067199	0.192462493945873	0.928079713592669
AT5G65740	1	0.75	-6.97156636995636	TRUE	0.603885071366611	0.625325769556144	0.341216285781879
AT5G65750	1	-0.5	-9.51276007222828	TRUE	0.562248817005578	0.65172806254001	0.386637654175734
AT5G65760	1	0	-7.71483577614178	TRUE	0.459974636050522	0.559852055604914	0.498209487944885
AT5G65780	1	-1	-9.35613870943663	TRUE	0.447434630040066	0.529877780902779	0.511889494501746
AT5G65790	1	0.25	-7.88352704602008	TRUE	0.566997357202251	0.656031288632626	0.381457428506636
AT5G65810	1	0.25	-9.15429192413521	TRUE	0.649704339305171	0.680574152370594	0.291231629848905
AT5G65820	1	0.25	-9.35483749726931	TRUE	0.468946519700205	0.591562534037368	0.488421978508867
AT5G65830	1	-0.25	-6.47212792662765	TRUE	0.425378797721705	0.559892345961299	0.535950402485413
AT5G65840	1	0.25	-3.86997406753355	TRUE	0.480266205232668	0.491809695079513	0.476073230655271
AT5G65850	1	0	-9.37130571593494	TRUE	0.270718582451525	0.425438690184976	0.704670637325609
AT5G65860	1	0	-8.75803740744319	TRUE	0.567847622274209	0.62417097244209	0.380529866609954
AT5G65870	1	1	-3.77294013090894	TRUE	0.242142474611951	0.413269433515071	0.735844573150599
AT5G65880	1	-0.5	-9.39281887158737	TRUE	0.364102047561381	0.522644046431065	0.602797766296675
AT5G65890	1	0	-7.03207699825661	TRUE	0.744625572753777	0.657485015778452	0.187681193359516
AT5G65900	1	1	-7.56122893424882	TRUE	0.748255575397296	0.706175503326875	0.183721190475677
AT5G65910	1	0	-9.21379683691567	TRUE	0.0969359386778796	0.235027493434198	0.894251703260495
AT5G65920	1	0.25	-8.64455716287562	TRUE	0.381856893063689	0.482146470657814	0.583428843930521
AT5G65925	1	-0.25	-9.16534210319882	TRUE	0.161982598009461	0.323148598758317	0.823291711262406
AT5G65930	1	0	-9.09890444068347	TRUE	0.225121116875865	0.368165881495929	0.754413327044511
AT5G65940	1	-0.25	-8.62318584275145	TRUE	0.634794967898014	0.628191067331672	0.307496398656711
AT5G65950	1	-0.25	-8.51253547687462	TRUE	0.427681767754426	0.545784472421063	0.533438071540627
AT5G65960	1	-1	-7.50492427891444	TRUE	0.607969753062392	0.638299403528078	0.336760269386481
AT5G09535	1	-0.25	-8.34589618691536	TRUE	0.794646054950779	0.771738179843747	0.13311339459915
AT5G65970	1	0.25	-9.1813925843154	TRUE	0.0341943597798215	0.161930401254927	0.962697062058377
AT5G65980	1	0	-7.89166472016848	TRUE	0.346305652855179	0.438175505958167	0.622212015067078
AT5G65990	1	0	-9.38062280353214	TRUE	0.184467631607228	0.305094815938723	0.798762583701206
AT5G66000	1	1	-4.395338282562	TRUE	0.50542938367065	0.617888329554989	0.448622490541109
AT5G66005	1	0.25	-9.08652037414977	TRUE	0.309937315239386	0.455850289187669	0.661886565193397
AT5G66010	1	-1	-4.6049564202957	TRUE	0.78677394074461	0.689163811918172	0.141701155551334
AT5G66030	1	0.25	-8.39411450316287	TRUE	0.369962536024471	0.503234331868786	0.596404506155123
AT5G66040	1	0.25	-9.02853545770451	TRUE	0.0932073614316803	0.239296303550511	0.898319242074531
AT5G66050	1	-0.25	-9.2686751036516	TRUE	0.208415001646401	0.351781763242289	0.772638180022108
AT5G66052	1	1	-6.34460835023276	TRUE	0.377327420553736	0.471686986848041	0.588370086668652
AT5G66055	1	-0.25	-8.09052365307901	TRUE	0.776862248953016	0.698621225247876	0.152513910233073
AT5G66060	1	-0.25	-9.08030147304247	TRUE	0.495854610416669	0.577965363937759	0.45906769772727
AT5G66070	1	0.25	-9.05475816924501	TRUE	0.0417586543226809	0.159457938779727	0.954445104375257
AT5G66080	1	0	-7.93879722504282	TRUE	0.232195913473716	0.389965517178401	0.746695367119582
AT5G66090	1	1	-8.87621190317523	TRUE	0.562656129797783	0.605376331575978	0.386193312947873
AT5G66100	1	-0.5	-9.42511740213767	TRUE	0.653403407253649	0.686328989132631	0.287196282996019
AT5G66110	1	-0.75	-8.21906151776629	TRUE	0.557976481613202	0.63316903429648	0.391298383694689
AT5G66120	1	0	-8.94364709248728	TRUE	0.220520445497718	0.371951028628296	0.759432241275216
AT5G66130	1	0	-9.03512156327893	TRUE	0.372045962885398	0.498298818028219	0.594131676852293
AT5G66140	1	0.75	-7.85774118787299	TRUE	0.410177304146587	0.510692459982974	0.552533850021904
AT5G66150	1	-0.25	-8.26959102202021	TRUE	0.462594942349767	0.589063167956842	0.495350971982072
AT5G66160	1	0	-9.20609755507204	TRUE	0.301066349262965	0.427062379019058	0.67156398262222
AT5G66170	1	-0.25	-8.24080548935886	TRUE	0.34899799969017	0.508778136386136	0.619274909428905
AT5G66180	1	-0.75	-8.95595058795667	TRUE	0.766093438861805	0.724152649163544	0.164261703059849
AT5G66190	1	0.25	-9.16794242742265	TRUE	0.114861046101725	0.303866040007092	0.8746970406163
AT5G66200	1	1	-8.92948213610219	TRUE	0.56950564533268	0.637019195540448	0.378721114182531
AT5G66210	1	-0.25	-9.01547346874695	TRUE	0.639487854827491	0.654943603556813	0.302376885642738
AT5G66230	1	-0.25	-9.35628438513719	TRUE	0.198684979150925	0.346534424039046	0.783252750017173
AT5G66240	1	-1	-8.28304582981442	TRUE	0.567380533913718	0.557387329936216	0.381039417548671
AT5G66250	1	-0.25	-9.15843328431008	TRUE	0.553303938036259	0.599385273033205	0.396395703960445
AT5G66270	1	0.25	-9.11155634026512	TRUE	0.150380104501533	0.313650694642539	0.835948976907418
AT5G09595	1	0.25	-9.27656479154847	TRUE	0.533541946939627	0.602741364840789	0.417954239702226
AT5G66280	1	0.75	-8.43298822560139	TRUE	0.229305126793373	0.403868975511148	0.749848952589048
AT5G66290	1	0.25	-8.85216065245218	TRUE	0.479011944793411	0.555754861257483	0.477441514770824
AT5G66300	1	0.25	-9.02271591541895	TRUE	0.0733683165651841	0.215840127532502	0.919961836474345
AT5G66310	1	0	-8.50318816200432	TRUE	0.275003716034399	0.381555042130306	0.699995946144292
AT5G66320	1	0.5	-8.46403637864075	TRUE	0.619042465270081	0.659778789033639	0.324680946978094
AT5G66330	1	0.25	-9.50558115940366	TRUE	0.383280642660897	0.541620058969841	0.581875662551749
AT5G66335	1	0.5	-8.73745757858676	TRUE	0.377357134250999	0.51912165421454	0.588337671726183
AT5G66350	1	0.25	-9.03324550046168	TRUE	0.072998705198291	0.214280974745086	0.920365048874592
AT5G66360	1	0.75	-9.2332428965068	TRUE	0.455774082555402	0.554708065580242	0.502791909939562
AT5G66380	1	0.25	-7.10387721869357	TRUE	0.364219835592528	0.506794460353653	0.602669270262697
AT5G66390	1	0.25	-9.26784916422389	TRUE	0.117846954107178	0.273272977630853	0.871439686428533
AT5G66410	1	-0.25	-9.27333218439131	TRUE	0.25412070736363	0.397443613715936	0.722777410148767
AT5G66420	1	0	-4.98733720413188	TRUE	0.356004112595895	0.483026063777198	0.611631877168115
AT5G66440	1	0	-9.3390274765077	TRUE	0.179921889795204	0.35151379496643	0.803721574768868
AT5G66450	1	0.5	-8.7329342300073	TRUE	0.550800407803895	0.62286833062247	0.399126827850297
AT5G66460	1	0.25	-9.09438507034251	TRUE	0.389570559857399	0.507694035461035	0.57501393470102
AT5G66470	1	-0.25	-9.03053692609747	TRUE	0.356660539322921	0.400945220875707	0.610915775284086
AT5G66480	1	-1	-7.88207992129271	TRUE	0.553683901757482	0.621736794188385	0.395981198082747
AT5G66490	1	-0.25	-8.77781833136758	TRUE	0.175802555428969	0.359998419523827	0.808215394077488
AT5G66500	1	0.25	-8.88093021637194	TRUE	0.429357423375467	0.542698014315612	0.5316100835904
AT5G66510	1	0	-9.4594225394961	TRUE	0.394377147216881	0.532512885255449	0.569770384854312
AT5G66530	1	0.25	-9.36622303538503	TRUE	0.441466850124729	0.547090495353827	0.518399799863932
AT5G66520	1	0	-8.11612920486479	TRUE	0.443374275896258	0.473752821742438	0.516318971749537
AT5G66540	1	-0.25	-8.46223138340009	TRUE	0.541235213376437	0.576156581964989	0.409561585407523
AT5G66550	1	-0.25	-9.39730786944921	TRUE	0.242915758441994	0.383245797599811	0.735000990790552
AT5G66558	1	0.25	-8.05076445891664	TRUE	0.547151550476639	0.512418474172185	0.403107399480031
AT5G66560	1	-0.25	-6.88990020569334	TRUE	0.222816641763171	0.356436923637569	0.756927299894722
AT5G66562	1	0	-9.27692387586068	TRUE	0.546567358503013	0.619271168236853	0.403744699814895
AT5G66564	1	-0.25	-8.89006752661281	TRUE	0.578634138043654	0.628941932415911	0.368762758497832
AT5G66567	1	0.75	-9.04086644407321	TRUE	0.794443939831801	0.723414819536981	0.133333883819854
AT5G66570	1	0.25	-8.57833321732546	TRUE	0.254098572929775	0.407312566565158	0.722801556803881
AT5G66580	1	0	-9.31278171939117	TRUE	0.306685453710892	0.498271469089436	0.665434050497209
AT5G66590	1	0.25	-9.26458565254818	TRUE	0.476313538619927	0.588908185490281	0.480385230596444
AT5G66600	1	0	-8.31308000823625	TRUE	0.0609045850093014	0.212572564670388	0.933558634535308
AT5G66595	1	-0.5	-9.19763717598151	TRUE	0.437900117648788	0.527970782277432	0.522290780746777
AT5G66607	1	-0.25	-9.3022446524491	TRUE	0.48970431107818	0.55867312541236	0.46577711518744
AT5G66610	1	-0.25	-9.40013295791185	TRUE	0.667683384897207	0.613361038059412	0.271618125566683
AT5G66620	1	0.25	-7.1592996881666	TRUE	0.455736126353176	0.585137315721764	0.502833316705626
AT5G66630	1	-1	-7.98627008938328	TRUE	0.530733163339273	0.543521924393685	0.421018367266248
AT5G66631	1	0.25	-7.0613163313208	TRUE	0.585847098919102	0.683673427987175	0.360894073906434
AT5G66650	1	-0.25	-9.42006870543464	TRUE	0.350022022689511	0.493454792091618	0.618157793429625
AT5G66658	1	-1	-4.2604729715272	TRUE	0.795828898667267	0.677011817164349	0.131823019635708
AT5G66660	1	0.25	-8.84764074639484	TRUE	0.332443145262042	0.444888220885313	0.637334750623227
AT5G66670	1	0.75	-7.22538790212532	TRUE	0.652704108521266	0.72205389214027	0.287959154340437
AT5G66675	1	-0.25	-8.87712680929896	TRUE	0.752561518159421	0.725456184810659	0.179023798371541
AT5G66680	1	0.25	-9.26324950569437	TRUE	0.381367524791383	0.481500721463815	0.583962700227583
AT5G66690	1	1	-6.68583531766528	TRUE	0.42059499171516	0.478681961108414	0.541169099947099
AT5G66700	1	-0.5	-9.06214938452515	TRUE	0.383136093397346	0.51011164587339	0.582033352657441
AT5G66710	1	0.25	-9.31681862119803	TRUE	0.257322061289394	0.373697085554079	0.719285024047934
AT5G66720	1	0.75	-9.23831142965661	TRUE	0.571697769847025	0.600855255152759	0.376329705621427
AT5G66730	1	0.25	-8.91031898274962	TRUE	0.2386401396941	0.416790593890098	0.739665302151891
AT5G66740	1	1	-9.42231554441494	TRUE	0.738925624444155	0.727593018761021	0.193899318788195
AT5G66750	1	-0.25	-9.04113786142921	TRUE	0.355141235916513	0.509827863288252	0.612573197181986
AT5G66760	1	0	-9.34174702961079	TRUE	0.506706676772681	0.500241455289003	0.447229079884348
AT5G66770	1	0	-8.38569497766298	TRUE	0.459438417426032	0.593540842199574	0.498794453717056
AT5G66780	1	-0.25	-9.43894570201161	TRUE	0.414767797804485	0.538278681807142	0.547526038758743
AT5G66790	1	-0.5	-9.09179459544492	TRUE	0.45849775604629	0.580083679396479	0.499820629767684
AT5G66800	1	-0.25	-9.00130586892044	TRUE	0.58207064448091	0.561951069932509	0.365013842384462
AT5G66810	1	-1	-9.26508843461485	TRUE	0.824145740767239	0.718975529961529	0.100931919163012
AT5G66816	1	0.25	-8.26784837451572	TRUE	0.336136311046099	0.428094445060505	0.633305842495165
AT5G66820	1	-0.25	-9.28504981827168	TRUE	0.106767799582883	0.234717594111486	0.883526036818673
AT5G66830	1	0.75	-8.64513851783849	TRUE	0.475451073438549	0.550772829904268	0.481326101703401
AT5G66840	1	-0.25	-8.95001204419315	TRUE	0.262744016059887	0.408175114231556	0.713370164298305
AT5G66850	1	0.75	-9.05240387475344	TRUE	0.603002705783962	0.627129613667284	0.342178866417496
AT5G66860	1	0.25	-9.31241474939387	TRUE	0.241295228670421	0.353471672837859	0.736768841450449
AT5G66870	1	-0.25	-9.33638698909567	TRUE	0.257515232959838	0.365039849323402	0.719074291316541
AT5G66880	1	-0.25	-9.23367651669199	TRUE	0.252924088474821	0.38495453313231	0.724082812572922
AT5G66900	1	0.25	-9.43098903808595	TRUE	0.254444482806093	0.411636002382527	0.722424200575171
AT5G66910	1	0.25	-9.31451475927012	TRUE	0.493779039109238	0.602836930239949	0.461331957335376
AT5G66920	1	0	-9.32290818278167	TRUE	0.0465593326487404	0.182244091152647	0.949208000746829
AT5G66930	1	0.25	-7.76853295499252	TRUE	0.668875212889766	0.65548171132502	0.2703179495748
AT5G66940	1	-0.25	-8.70935473509121	TRUE	0.426018913916444	0.547252188644149	0.535252093909334
AT5G66950	1	0.25	-9.38789679871741	TRUE	0.119745456726098	0.245778254998004	0.869368592662439
AT5G66960	1	0.25	-9.04887880031134	TRUE	0.172003284473516	0.34487981001855	0.812360053301619
AT5G66980	1	-1	-2.90240080313737	TRUE	0.606348903341913	0.580768588078434	0.338528469081549
AT5G66985	1	-0.5	-8.49734256075079	TRUE	0.193814065320854	0.333401181655322	0.788566474195432
AT5G67020	1	-0.25	-7.67072197882751	TRUE	0.623653394500529	0.611294952618541	0.319650842363059
AT5G67030	1	-0.25	-8.75885560608526	TRUE	0.38808222852798	0.471042796402684	0.576637568878567
AT5G67050	1	-0.75	-7.23493778164061	TRUE	0.532913931975371	0.569100743594588	0.418639346935959
AT5G67070	1	0	-9.1750049672971	TRUE	0.0880067594599941	0.251015036319002	0.903992626043643
AT5G67080	1	-0.25	-8.83988044632977	TRUE	0.565130392047547	0.613685029435357	0.383494117766312
AT5G67090	1	-0.25	-8.72553926852214	TRUE	0.277642557736785	0.428812439470523	0.697117209741689
AT5G67100	1	0.25	-8.86583233947762	TRUE	0.525198087299764	0.576220906449354	0.427056632036622
AT5G67110	1	0.25	-5.65020608182281	TRUE	0.521972048367844	0.59869990636287	0.430575947235079
AT5G67130	1	0.25	-6.44638283514862	TRUE	0.498267354014892	0.564474211757855	0.456435613801936
AT5G67140	1	0.25	-7.98209764563831	TRUE	0.400019697785801	0.54340795718071	0.563614875142762
AT5G67150	1	0	-9.45127062652162	TRUE	0.0921890843845571	0.252334118289173	0.899430089762301
AT5G67160	1	-1	-8.21965951191932	TRUE	0.42324306457046	0.52393029507994	0.538280293195862
AT5G67170	1	0	-3.39062617585682	TRUE	0.705975042283585	0.657760698332165	0.229845408417908
AT5G67180	1	0.5	-9.27238551437793	TRUE	0.0804737604660697	0.2145033641716	0.912210443127924
AT5G67190	1	0	-8.42676949317611	TRUE	0.0965198601140343	0.24888458601109	0.894705607148326
AT5G67200	1	0	-9.34662865346352	TRUE	0.0509259662286431	0.176614487766032	0.944444400477844
AT5G67210	1	0.25	-9.05139597539095	TRUE	0.166121091291636	0.294892733733139	0.818776991318215
AT5G67220	1	0.25	-8.13091134565801	TRUE	0.590604509482638	0.592178851620866	0.355704171473486
AT5G67230	1	0.5	-8.53505168228201	TRUE	0.344542689697348	0.426808822253014	0.624135247602894
AT5G67240	1	0	-9.20515326925197	TRUE	0.510113295306622	0.59535239619213	0.443512768756412
AT5G67245	1	-0.25	-9.38548527063966	TRUE	0.349670022799748	0.493299305225459	0.618541793309366
AT5G67250	1	-0.25	-9.06488711771182	TRUE	0.391327868985456	0.456444558994086	0.573096870197684
AT5G67260	1	-0.25	-9.08985097230338	TRUE	0.0755637560081819	0.228142149529276	0.917566811627438
AT5G67265	1	-0.25	-9.22271345234513	TRUE	0.404287951759416	0.520085566540259	0.558958598080638
AT5G67270	1	-0.25	-9.39753218476858	TRUE	0.084295389595618	0.229269861281204	0.908041393168417
AT5G67280	1	0.25	-7.50983254238929	TRUE	0.349209032337035	0.453113488633552	0.619044691995962
AT5G67290	1	-1	-8.84578613654381	TRUE	0.852814276374595	0.70453366648227	0.0696571530458967
AT5G67300	1	0.25	-8.94746104426381	TRUE	0.75973470860438	0.682571359094352	0.171198499704313
AT5G67320	1	0.25	-8.71691904213211	TRUE	0.348181785306134	0.4863379419592	0.620165325120581
AT5G67330	1	-0.5	-8.82623323127367	TRUE	0.232666816343425	0.37297087924253	0.746181654898082
AT5G67340	1	0	-9.35622087866411	TRUE	0.22119710951032	0.378071476121447	0.758694062352378
AT5G67350	1	-0.25	-7.75516037283023	TRUE	0.696832737690213	0.675124324674933	0.239818831610677
AT5G67360	1	-0.25	-8.79072250587794	TRUE	0.0880981803454698	0.226146632866634	0.903892894168578
AT5G67370	1	-0.25	-6.3497859595998	TRUE	0.398909958652676	0.486645547598256	0.564825499651627
AT5G67380	1	-1	-3.63886685204001	TRUE	0.681131269150498	0.639184693636009	0.256947706381275
AT5G67385	1	0.25	-9.24127217000048	TRUE	0.232395807190304	0.370781605457746	0.746477301246941
AT5G67390	1	0.5	-8.69271634732992	TRUE	0.524723793882612	0.545178939689558	0.42757404303715
AT5G67410	1	-0.25	-9.16469695644698	TRUE	0.451579953342133	0.518775883259725	0.507367323626764
AT5G67411	1	0	-9.44373387053889	TRUE	0.155734380406078	0.303141069356114	0.830107948647915
AT5G67420	1	0.25	-8.72586580899349	TRUE	0.0579011844170434	0.211511954720402	0.936835071545043
AT5G67430	1	-0.25	-8.78411707044843	TRUE	0.112342407916719	0.278254057475719	0.877444645909034
AT5G67440	1	-0.25	-8.09079342337496	TRUE	0.293764885401625	0.439488910342735	0.6795292159255
AT5G67460	1	-0.5	-8.13738710569589	TRUE	0.277655756149298	0.425048511809175	0.697102811473493
AT5G67470	1	0.25	-9.17119276226963	TRUE	0.134485921661569	0.284343087531006	0.853288085460107
AT5G67480	1	0	-8.87065336886054	TRUE	0.257267150698683	0.428250522063265	0.719344926510527
AT5G67488	1	0.5	-9.06680759950959	TRUE	0.508248775254187	0.554975640335149	0.445546790631796
AT5G67490	1	-0.25	-8.66959976580311	TRUE	0.257884202089566	0.428399086127465	0.718671779538655
AT5G67500	1	0	-8.94183748630147	TRUE	0.644036301742512	0.656779709049715	0.297414943553623
AT5G67510	1	-0.25	-9.44855575125212	TRUE	0.298276459018432	0.41847202782317	0.674607499252619
AT5G67520	1	0	-8.12121892479347	TRUE	0.596887828831589	0.609022226999694	0.348849641274631
AT5G67530	1	-0.25	-9.26825035332235	TRUE	0.132607499375256	0.315828611087621	0.855337273408812
AT5G67540	1	0.25	-9.01158511096406	TRUE	0.490996466258042	0.560355688250727	0.464367491354863
AT5G67550	1	-0.25	-7.99503788954398	TRUE	0.166094700319875	0.317915648724409	0.818805781469228
AT5G67560	1	-0.25	-7.16622307665505	TRUE	0.227857274652274	0.381440151891896	0.751428427652065
AT5G67570	1	-0.25	-8.70360433765997	TRUE	0.652513458407001	0.626656651966235	0.288167136283272
AT5G67580	1	1	-8.39568052251343	TRUE	0.696042363688888	0.639098067967579	0.24068105779394
AT5G67590	1	0	-8.49857674309503	TRUE	0.561382841137748	0.569821027730806	0.387582355122457
AT5G67600	1	0.25	-8.84961557069344	TRUE	0.179233878654542	0.364721817861346	0.804472132376863
AT5G67610	1	-0.25	-9.03341322711408	TRUE	0.731181927607481	0.73906914766011	0.202346988064566
AT5G67620	1	0.75	-7.29364012325346	TRUE	0.60655368144831	0.563466593971259	0.338305074783662
AT5G67630	1	-0.25	-9.04956646048877	TRUE	0.265088415011037	0.411921762915527	0.710812638169778
AT5G67640	1	0.75	-8.61392991416988	TRUE	0.453687360369981	0.545353959154112	0.505068334141839
AT3G01015	1	0	-9.34266159662382	TRUE	0.210638686809343	0.37206870237934	0.770212341662535
AT3G01040	1	-0.25	-8.6957957200866	TRUE	0.49237306442053	0.555414319428027	0.462865747904877
AT3G01050	1	0.25	-5.55396450517501	TRUE	0.641920532797685	0.626012820304151	0.299723055129798
AT3G01060	1	1	-6.1988710985802	TRUE	0.658568084363714	0.65459601431252	0.281562089785039
AT3G01070	1	-0.25	-9.14507064144044	TRUE	0.252291413965886	0.40587385015407	0.724773002946307
AT3G01080	1	0	-9.4987077128601	TRUE	0.123780009539892	0.28286367038244	0.864967262320118
AT3G01085	1	-0.25	-9.34979934917283	TRUE	0.579317411089109	0.647211669067442	0.368017369720972
AT3G01090	1	-0.25	-8.10679714590523	TRUE	0.30505813015404	0.41135887211459	0.667209312559229
AT3G01100	1	1	-8.8656738423669	TRUE	0.335222041699741	0.49147597026021	0.634303227236646
AT3G01120	1	-0.25	-9.2155316002426	TRUE	0.0472937325733211	0.184569295424226	0.948406837192741
AT3G01130	1	0.25	-7.97800853747113	TRUE	0.62205374813627	0.613380098041304	0.321395911124069
AT3G01140	1	0.5	-8.75147458744428	TRUE	0.560785871340169	0.562277683636949	0.388233594901633
AT3G01142	1	-0.25	-7.58722218215711	TRUE	0.577269201239246	0.615856937732085	0.370251780466277
AT3G01150	1	-1	-2.52364229098816	TRUE	0.537167384317781	0.597253604083276	0.413999217107875
AT3G01160	1	0	-8.7715459611924	TRUE	0.385827384109337	0.492951410274726	0.579097399153451
AT3G01170	1	0	-9.23012091604654	TRUE	0.195351706214612	0.338515287982311	0.786889047765877
AT3G01180	1	-1	-8.78917768102041	TRUE	0.704570432978576	0.660597195766656	0.231377709477917
AT3G01190	1	0.75	-8.96695021281386	TRUE	0.158303537060267	0.299646757561579	0.827305232297891
AT3G01200	1	-0.25	-6.97586143527396	TRUE	0.647297826621079	0.678542151806761	0.293856916413368
AT3G01202	1	-0.25	-7.93004927553419	TRUE	0.459305067244241	0.548970842569525	0.498939926642647
AT3G01210	1	0.25	-9.39584675969938	TRUE	0.152431064109697	0.305398424285336	0.833711566425785
AT3G01220	1	0.25	-5.70846365453743	TRUE	0.421962328607149	0.513735246286945	0.539677459701292
AT3G01230	1	-0.25	-9.50736869066461	TRUE	0.511757672459492	0.594772571370211	0.441718902771464
AT3G01240	1	-0.5	-9.3724088690345	TRUE	0.539626173383801	0.617584626372605	0.411316901763126
AT3G01250	1	0.25	-9.07680332612122	TRUE	0.573052852319095	0.584461795777797	0.374851433833714
AT3G01260	1	0.25	-9.40298382211374	TRUE	0.0921857218975501	0.238864947977176	0.899433757929945
AT3G01270	1	-0.5	-9.46771601085428	TRUE	0.595761579482858	0.654380412675593	0.350078276927791
AT3G01280	1	0.25	-9.10429302828172	TRUE	0.636764409398145	0.670845086141503	0.305347917020205
AT3G01290	1	0.25	-8.89226374620681	TRUE	0.0932734048968175	0.246940647635751	0.898247194658017
AT3G01300	1	-0.25	-9.13975252932198	TRUE	0.320610917156416	0.465163555201503	0.650242635829365
AT3G01310	1	0	-9.46067145927783	TRUE	0.140296472532995	0.297210615556415	0.846949302691278
AT3G01316	1	0	-9.32957580600919	TRUE	0.691660202492186	0.687610837528616	0.245461597281252
AT3G01320	1	0.75	-8.75117269453995	TRUE	0.718210094470955	0.724314229606702	0.216498078758959
AT3G01330	1	0.5	-8.73787938833761	TRUE	0.443063742794789	0.531201817137677	0.516657735132957
AT3G01340	1	1	-8.19234190628142	TRUE	0.817077004461418	0.669849373512803	0.108643267860271
AT3G01345	1	-1	-9.35344423593321	TRUE	0.556589120898797	0.568633247957039	0.392811868110404
AT3G01350	1	0.5	-8.94789451008685	TRUE	0.0241185732597293	0.134675568976111	0.973688829171204
AT3G01360	1	0	-7.98939632497618	TRUE	0.565488252381036	0.624203509622172	0.383103724675233
AT3G01370	1	-1	-9.14350348601075	TRUE	0.706927144294373	0.68338535656091	0.228806751678866
AT3G01380	1	0	-8.86773404573213	TRUE	0.31250530270917	0.434290842055701	0.659085124317269
AT3G01390	1	-0.25	-5.7915170287058	TRUE	0.535890986034902	0.6526660759353	0.415391651598289
AT3G01400	1	-0.25	-8.04379221173929	TRUE	0.147009265596003	0.334037938664902	0.839626255713451
AT3G01410	1	-0.25	-9.01312246935607	TRUE	0.173678894184072	0.329290259051528	0.810532115435558
AT3G01420	1	-0.25	-9.27149880303763	TRUE	0.279297681567813	0.389163321680868	0.695311620107841
AT3G01430	1	0.25	-9.28253055942706	TRUE	0.3558400725422	0.491418125652981	0.611810829953964
AT3G01435	1	-0.25	-8.70753981292609	TRUE	0.723100790206162	0.754622884632482	0.21116277432055
AT3G01440	1	0	-7.19681765177946	TRUE	0.798425346166724	0.752847764613402	0.128990531454482
AT3G01450	1	0	-9.39698344862588	TRUE	0.116199135697743	0.282283210740751	0.873237306511554
AT3G01460	1	0.25	-8.66742004415102	TRUE	0.398197269753689	0.503184016044956	0.565602978450521
AT3G01470	1	0.25	-8.56054613023148	TRUE	0.117917456656459	0.277423791760888	0.87136277455659
AT3G01475	1	0.25	-9.27511831281258	TRUE	0.490743326641172	0.600017564616278	0.464643643664176
AT3G01480	1	0.25	-8.29506467338154	TRUE	0.22694700204615	0.358902376538924	0.752421452313291
AT3G01490	1	1	-1.4890165967707	TRUE	0.614129507535158	0.648740248367205	0.330040537234373
AT3G01500	1	-0.5	-7.90825486578923	TRUE	0.425346329590699	0.509383268452361	0.535985822264692
AT3G01510	1	0.5	-9.01554883534848	TRUE	0.436140167956244	0.504424089589783	0.524210725865915
AT3G01516	1	0.25	-7.58821294418434	TRUE	0.397312427232256	0.517599346296521	0.566568261201175
AT3G01520	1	0.25	-9.43093398794002	TRUE	0.314631317948129	0.488255480150732	0.656765834965677
AT3G01540	1	-0.25	-8.65363619063473	TRUE	0.53929937426287	0.532231463225779	0.411673409895051
AT3G01550	1	0.25	-9.34909263966069	TRUE	0.164220669621702	0.311453144458567	0.820850178594507
AT3G01560	1	1	-7.91062749475795	TRUE	0.662088261872408	0.693352214309744	0.277721896139191
AT3G01570	1	0.25	-9.06363682102721	TRUE	0.894354926079752	0.731494373658319	0.0243400806402704
AT3G01572	1	0.25	-8.19409159469078	TRUE	0.795766379582381	0.74436970788277	0.131891222273766
AT3G01580	1	0.5	-9.27721576781874	TRUE	0.718731950048139	0.665305898123168	0.215928781765666
AT3G01590	1	-0.25	-9.25026085664479	TRUE	0.195352776686444	0.339604523851387	0.786887879978425
AT3G01600	1	0.25	-8.53834754441257	TRUE	0.0831285512856361	0.248650952097199	0.909314307688397
AT3G01610	1	0.25	-9.11326354580245	TRUE	0.271450898584352	0.429996746921695	0.703871746998888
AT3G01620	1	-0.25	-6.52281693668619	TRUE	0.695384535500665	0.57798988201836	0.241398688544729
AT3G01045	1	-0.75	-9.21667300870198	TRUE	0.703875163341799	0.716562319011371	0.23213618544531
AT3G01630	1	-0.5	-9.40427009810291	TRUE	0.559126838882126	0.590568998616037	0.390043448492227
AT3G01640	1	0.25	-8.78793688579734	TRUE	0.571985450171203	0.645384409699046	0.376015872540506
AT3G01650	1	-0.5	-9.4155373871867	TRUE	0.627058275420387	0.65662842597304	0.315936426814124
AT3G01660	1	0.25	-9.10805411922549	TRUE	0.206798184354146	0.373251519214966	0.774401980704568
AT3G01670	1	-0.25	-8.50265133574078	TRUE	0.0678627329889501	0.206199885126154	0.925967927648418
AT3G01680	1	-0.25	-8.57847352538125	TRUE	0.0757211921103362	0.221664409867579	0.917395063152361
