## Supplementary material for "*Arabidopsis* natural variation induces complex transcriptomic heterochronies at the floral transition and perturbs the coupling between leaf and flower development by an unexpected genetic control": Table S8 (part 2 of 3)

### Sheet: curve.registration.results (continued)
gene_id	stretch	shift	BIC_diff	registered	mse	mae	r2
AT3G01690	1	0	-9.29251046262536	TRUE	0.128639952299218	0.300173452933325	0.859665506582672
AT3G01700	1	-0.5	-9.45719587703497	TRUE	0.589819593284205	0.605395922440113	0.356560443689959
AT3G01710	1	-0.25	-8.66488327875695	TRUE	0.462987263286362	0.563130469567948	0.494922985505787
AT3G01720	1	0.25	-8.91156424199527	TRUE	0.487198871645439	0.560636024802708	0.46851032184134
AT3G01730	1	-0.25	-8.97341844722877	TRUE	0.493056884008628	0.5640279198723	0.462119762899678
AT3G01740	1	-0.75	-9.19307810463077	TRUE	0.578519522659468	0.62640629532298	0.368887793462398
AT3G01750	1	1	-6.30106556268026	TRUE	0.404107976491243	0.494751970966817	0.559154934736826
AT3G01770	1	-0.25	-8.96479907158051	TRUE	0.661341042751661	0.63201407812327	0.278537044270915
AT3G01780	1	-0.25	-7.6969697401962	TRUE	0.751768992123305	0.719055427597705	0.179888372229122
AT3G01790	1	-1	-7.01832410073327	TRUE	0.619479851708089	0.625311642127308	0.32420379813663
AT3G01800	1	0.5	-9.31452665511607	TRUE	0.31747767627809	0.442466752177114	0.653660716787538
AT3G01810	1	-0.5	-8.86567565823309	TRUE	0.256750013133426	0.431437567451147	0.719909076581718
AT3G01820	1	-0.25	-8.9607336301388	TRUE	0.521194382567298	0.546868579244915	0.431424309926584
AT3G01840	1	0.5	-9.32675808439731	TRUE	0.0622144159197998	0.181383570026441	0.932129728087491
AT3G01850	1	-0.25	-7.3327825257315	TRUE	0.434275651642558	0.565908908916422	0.526244743662664
AT3G01860	1	0.25	-8.81859109963346	TRUE	0.0790804493259078	0.249742363591546	0.913730418917191
AT3G01870	1	-0.25	-9.39127224805983	TRUE	0.532746922360483	0.488999304826957	0.41882153924311
AT3G01890	1	0	-9.31153050903354	TRUE	0.425422442920315	0.545998941577068	0.535902789541474
AT3G01910	1	0.25	-8.64295714862969	TRUE	0.314074329718266	0.431992981301636	0.657373458489164
AT3G01920	1	-1	-5.31115830883495	TRUE	0.772017500731167	0.680412332978613	0.157799090111454
AT3G01930	1	0	-9.00871028757037	TRUE	0.08029148023672	0.217366421681885	0.912409294287215
AT3G01065	1	-0.25	-8.1594798066931	TRUE	0.811632477962703	0.658309617143499	0.114582751313415
AT3G01940	1	-0.25	-9.12670976777278	TRUE	0.088826350708621	0.239304653961986	0.903098526499686
AT3G01960	1	-0.25	-9.11836589386501	TRUE	0.116947696295257	0.282851950633891	0.872420694950629
AT3G01950	1	-0.25	-8.94044030655581	TRUE	0.107948584807322	0.258765124016601	0.882237907482921
AT3G01970	1	0.25	-8.89787428131405	TRUE	0.283819982952899	0.381582581706564	0.69037820041502
AT3G01980	1	0.25	-9.02229518162133	TRUE	0.586784534820132	0.616364417409509	0.359871416559855
AT3G01990	1	-0.25	-9.30926151658277	TRUE	0.237334100774366	0.418052612734264	0.74109007188251
AT3G02000	1	-0.25	-9.23262790444966	TRUE	0.401734598177536	0.532017654245388	0.561744074715415
AT3G02020	1	0.25	-9.28304452726374	TRUE	0.0319806253866014	0.133963709565207	0.965112045032798
AT3G02010	1	-0.25	-8.61063133979076	TRUE	0.630446633141797	0.618593318369755	0.312240036572585
AT3G02030	1	-1	-8.858307137755	TRUE	0.729385878826346	0.706950124849675	0.204306314007623
AT3G02040	1	0.75	-8.34409278634057	TRUE	0.177430578000088	0.326673142236305	0.806439369454449
AT3G02050	1	0.25	-9.05430675135985	TRUE	0.140489394277977	0.300475809041971	0.846738842605843
AT3G02060	1	0	-9.19775760726992	TRUE	0.319292903560245	0.460868593436264	0.651680468843369
AT3G02065	1	-0.25	-9.36700335815248	TRUE	0.75754520613732	0.685517541439261	0.173587047850196
AT3G02070	1	-0.25	-9.32746965221647	TRUE	0.150464770130895	0.308345488062977	0.835856614402659
AT3G02080	1	-0.5	-9.15671002002479	TRUE	0.385100932850872	0.502525620417766	0.579889891435412
AT3G02090	1	0	-8.91506154057888	TRUE	0.458530490058124	0.546786476231628	0.499784919936592
AT3G02110	1	0.25	-9.33204322074901	TRUE	0.0624521969736225	0.197840546741566	0.93187033057423
AT3G02120	1	0.25	-8.90520869815148	TRUE	0.289140467098585	0.422736937807325	0.684574035892453
AT3G02125	1	1	-7.80560669921808	TRUE	0.808020271227332	0.707472019151462	0.118523340479274
AT3G02130	1	0.25	-8.84423373270173	TRUE	0.728835353142417	0.731699986427457	0.204906887481
AT3G02140	1	0	-9.32743670010446	TRUE	0.183301537502334	0.342674277292558	0.80003468636109
AT3G02150	1	0.25	-8.62162692722123	TRUE	0.607645824048584	0.631756518828547	0.337113646492453
AT3G02160	1	-0.25	-9.01501194911672	TRUE	0.353609510582009	0.500259203271606	0.614244170274172
AT3G02170	1	0	-9.12170733891198	TRUE	0.0518515329242514	0.18502253102155	0.943434691355362
AT3G02180	1	-1	-9.2180465160509	TRUE	0.858596342616569	0.753659233178943	0.063349444418288
AT3G02190	1	-0.25	-9.06203302253615	TRUE	0.573176556115635	0.634634094510193	0.374716484237489
AT3G02200	1	-0.25	-9.39355848234109	TRUE	0.0895477085702878	0.224063215816891	0.902311590650595
AT3G02210	1	0.25	-9.06215380060618	TRUE	0.473471018136054	0.572456073274541	0.483486162033396
AT3G02220	1	-0.25	-8.54415606218051	TRUE	0.415196523735296	0.49727556709306	0.547058337743314
AT3G02230	1	0	-9.19381570596678	TRUE	0.311822873482352	0.463033153362788	0.659829592564707
AT3G02250	1	0	-9.46425023871506	TRUE	0.159245952805987	0.311351540636627	0.826277142393469
AT3G01115	1	0.75	-8.68149983714544	TRUE	0.632274578169982	0.60552789689042	0.310245914723657
AT3G02260	1	0	-6.92281184939042	TRUE	0.755787802750703	0.714349820852291	0.175504215181051
AT3G02280	1	0.5	-9.45664942910224	TRUE	0.352147990605524	0.47729562766364	0.615838555703064
AT3G02290	1	0	-7.02333142271655	TRUE	0.693568645602324	0.703836623399691	0.243379659342919
AT3G02300	1	-0.25	-9.16955616009985	TRUE	0.699907981652427	0.647849276251669	0.236464020015534
AT3G02310	1	0	-9.29554956276912	TRUE	0.124383755640378	0.263481700549321	0.864308630210497
AT3G02320	1	-0.25	-9.06008522867364	TRUE	0.355064325027872	0.464302578571276	0.612657099969595
AT3G02330	1	0.25	-8.11636217425511	TRUE	0.456998034689195	0.571553992709339	0.501456689429969
AT3G02340	1	0.25	-9.35663677056175	TRUE	0.814138409006472	0.73124606910519	0.111849008356576
AT3G02350	1	0	-9.03904699073222	TRUE	0.169626544621054	0.296770672569386	0.814952860413396
AT3G02360	1	0	-8.78957050505757	TRUE	0.265048524735184	0.389793759477049	0.710856154834345
AT3G02370	1	0	-7.63861735146167	TRUE	0.440683595516395	0.575057798345727	0.51925425943666
AT3G02380	1	0	-9.20460425839599	TRUE	0.239661083167473	0.354549180627804	0.738551545635484
AT3G02390	1	-0.5	-8.90928021584111	TRUE	0.481419392233548	0.531714135340538	0.474815208472493
AT3G02410	1	0.25	-6.97262915390677	TRUE	0.51855163699073	0.547888223770251	0.434307305101022
AT3G02400	1	0.25	-9.27724820160955	TRUE	0.490285837967667	0.548434257853278	0.46514272221709
AT3G02420	1	0.25	-7.95815285571641	TRUE	0.459127526026882	0.498055911743377	0.499133607970675
AT3G02450	1	0	-7.92114511901026	TRUE	0.655145903587526	0.598792416695156	0.285295377904518
AT3G02460	1	0.25	-9.41416516353527	TRUE	0.282159790742489	0.434057167539155	0.692189319190012
AT3G02470	1	0.25	-8.37912090201467	TRUE	0.12874449237172	0.297274208672314	0.859551462867214
AT3G02480	1	-0.25	-8.09055225407542	TRUE	0.415037065958798	0.467926176736085	0.547232291681312
AT3G02490	1	-0.25	-8.78348627282445	TRUE	0.188876763640645	0.351635144124614	0.793952621482932
AT3G02493	1	0.5	-9.06048755850649	TRUE	0.0674418132980289	0.189442507692715	0.926427112765787
AT3G02500	1	0	-9.23230459140586	TRUE	0.174839426415086	0.296978037848044	0.809266080274452
AT3G02510	1	0.25	-9.09591370988094	TRUE	0.28025900427268	0.410249344098416	0.694262904429803
AT3G02520	1	-0.25	-9.42529137218781	TRUE	0.314142688365033	0.421243569418353	0.657298885419964
AT3G02530	1	-0.25	-8.78012821598936	TRUE	0.260235794530614	0.419632802149923	0.716106405966603
AT3G02540	1	-0.25	-9.09002340626197	TRUE	0.0551115431112497	0.185728471745269	0.939878316605909
AT3G02550	1	0	-9.20918158485044	TRUE	0.147936579626305	0.311868541299962	0.838614640407667
AT3G02555	1	-0.75	-8.23015410343753	TRUE	0.668802176892158	0.624541898221051	0.270397625208555
AT3G02560	1	0.25	-7.97405070136255	TRUE	0.587771667161967	0.613800028650887	0.358794544914217
AT3G02570	1	0.25	-7.81041731547656	TRUE	0.516383646898207	0.569605595101622	0.436672385201956
AT3G02580	1	-0.25	-9.1254914866455	TRUE	0.1547683519648	0.323784908471186	0.831161797856582
AT3G02600	1	0.5	-8.14042787173949	TRUE	0.449495742794172	0.561785904993475	0.509641007860903
AT3G02610	1	-1	-8.49435289982112	TRUE	0.685269592805319	0.671167467937981	0.252433171485106
AT3G02620	1	-0.25	-9.33740077012435	TRUE	0.185558971508399	0.360325923274354	0.797572031081747
AT3G02630	1	0.25	-9.208723578486	TRUE	0.0777762193707196	0.232554034235789	0.915153215231942
AT3G02640	1	-0.25	-9.19132507751962	TRUE	0.156980164388152	0.332623382049492	0.828748911576561
AT3G02650	1	0	-9.27699859597333	TRUE	0.222892266259376	0.393956400757118	0.756844800444318
AT3G02660	1	0.25	-7.57647920708821	TRUE	0.467476828145219	0.525253526404634	0.490025278387034
AT3G02670	1	0.25	-8.73145822893587	TRUE	0.467883595538442	0.542723105260603	0.489581532139881
AT3G02677	1	-1	-7.89969964942953	TRUE	0.296595040232564	0.447876962601603	0.676441774291748
AT3G02680	1	-0.25	-8.93180058815473	TRUE	0.102558620005374	0.224417421838746	0.888117869085046
AT3G02690	1	0	-9.06711725262432	TRUE	0.366087863840622	0.458404104161083	0.600631421264776
AT3G02700	1	-0.25	-8.43255010721958	TRUE	0.670851276275845	0.616179892307427	0.268162244062715
AT3G02710	1	0	-9.32513245711662	TRUE	0.114598527836491	0.304959962302983	0.874983424178373
AT3G02720	1	0.25	-9.26675694564165	TRUE	0.117979978053454	0.303151070375391	0.871294569396232
AT3G02730	1	0.25	-8.83087020936455	TRUE	0.114433464007903	0.269307284191794	0.87516349380956
AT3G02740	1	1	-6.6973558358726	TRUE	0.527812415966549	0.600791115623336	0.424204637127401
AT3G02750	1	0.25	-7.25956947720671	TRUE	0.436879542454786	0.493686770125067	0.52340413550387
AT3G02760	1	0.25	-8.6839732878168	TRUE	0.360598414857616	0.509070157460544	0.606619911064419
AT3G02770	1	0.25	-7.38226713123354	TRUE	0.309247565378327	0.441913912612411	0.66263901958728
AT3G02780	1	0.25	-9.31423237008426	TRUE	0.484869654241281	0.585552642039268	0.471051286282239
AT3G02790	1	0.5	-8.53866644565245	TRUE	0.65055675953372	0.677332685479553	0.290301716872305
AT3G02800	1	-0.25	-7.82601994584066	TRUE	0.349350096653346	0.488576478801692	0.618890803650895
AT3G02810	1	-0.5	-9.47521177277845	TRUE	0.586026485633387	0.630784279862686	0.360698379309033
AT3G02820	1	-0.5	-8.54970110245548	TRUE	0.195717894405687	0.375243196929578	0.78648956973925
AT3G02830	1	-0.25	-8.17396027634504	TRUE	0.162686679874838	0.311822762726306	0.822523621954723
AT3G02832	1	0	-9.3489192906399	TRUE	0.548521228538228	0.623973911332263	0.401613205231024
AT3G02840	1	-0.25	-9.48274759964409	TRUE	0.598208013126047	0.634800380442865	0.347409440226131
AT3G02850	1	1	-8.31680179988177	TRUE	0.678551204018222	0.676439142088605	0.259762322889212
AT3G02860	1	-0.25	-9.40378989505874	TRUE	0.250813919093366	0.390904840868019	0.72638481553451
AT3G02870	1	-0.25	-8.69621257217818	TRUE	0.472914193662906	0.563051562755844	0.484093606913193
AT3G02875	1	1	-8.40847983909202	TRUE	0.488475561116243	0.551029729240967	0.467117569691371
AT3G02880	1	0	-9.38180923869163	TRUE	0.084282737459877	0.232984763937745	0.908055195498316
AT3G02885	1	-0.5	-9.33537870858203	TRUE	0.263740797993739	0.374548295525635	0.712282765825012
AT3G02890	1	0.25	-9.0438600291061	TRUE	0.290219290269505	0.418000684362672	0.683397137887813
AT3G02900	1	1	-7.0852287287253	TRUE	0.688019155471498	0.659162879732364	0.249433648576547
AT3G01205	1	1	-6.67348592432903	TRUE	0.241204282272697	0.41828595079839	0.736868055702513
AT3G02910	1	0	-8.9349485531676	TRUE	0.11829091679045	0.282007750243523	0.870955363501328
AT3G02920	1	0.25	-9.03877113399893	TRUE	0.361895269768003	0.469486461664822	0.605205160253088
AT3G02930	1	0.75	-8.50208102612709	TRUE	0.523499495191421	0.607531599289033	0.428909641609359
AT3G02950	1	-0.25	-9.34269300824016	TRUE	0.127682507261499	0.291263577004921	0.860709992078365
AT3G02970	1	-0.25	-9.48327921806561	TRUE	0.606767888761379	0.607063330909033	0.338071394078496
AT3G02980	1	-1	-8.08257746379413	TRUE	0.583272858640271	0.666269376636964	0.363702336028795
AT3G02990	1	-0.25	-9.12828325473469	TRUE	0.112663879502039	0.256638129623035	0.87709394963414
AT3G03000	1	0.5	-9.27300284685417	TRUE	0.131792832681357	0.311894937251227	0.856226000711247
AT3G03010	1	0.25	-8.56414682634222	TRUE	0.498970052294238	0.584115721476482	0.455669033860831
AT3G03020	1	-0.25	-9.40829860100597	TRUE	0.204512834977586	0.338017747397247	0.77689508911536
AT3G03030	1	-0.25	-7.51985215387059	TRUE	0.625294243035368	0.636025588483442	0.317860825779599
AT3G03040	1	-0.25	-9.41356088545618	TRUE	0.3024925704484	0.447685882621663	0.670008104965382
AT3G03050	1	-0.25	-6.04441853644499	TRUE	0.746446969724242	0.753960971163553	0.185694214846281
AT3G03060	1	0.25	-9.43697982654441	TRUE	0.332522299602695	0.421646145627205	0.637248400433424
AT3G03070	1	0.25	-9.23427722537588	TRUE	0.712314819937405	0.666683493490654	0.222929287341012
AT3G03090	1	-0.25	-7.37294280247642	TRUE	0.53082747654472	0.555915191560381	0.420915480133032
AT3G03100	1	0.25	-9.12237587509186	TRUE	0.772177779388959	0.705648190081502	0.15762424066659
AT3G03110	1	0	-7.9340052600981	TRUE	0.304686630339835	0.439532117034353	0.667614585083816
AT3G03120	1	0	-9.26591714423614	TRUE	0.134658428641446	0.288390979947932	0.853099896027514
AT3G01235	1	-1	-8.44107122272429	TRUE	0.586376268342669	0.657074404844043	0.360316798171633
AT3G03130	1	0.25	-9.21045313564241	TRUE	0.224603996609075	0.393562817713666	0.754977458244645
AT3G03140	1	0	-8.6534089219639	TRUE	0.467066394180852	0.564043287427356	0.49047302452998
AT3G03150	1	0	-8.79643951120231	TRUE	0.15173409960219	0.289526903838191	0.834471891343065
AT3G03160	1	-0.75	-9.4852556382213	TRUE	0.492917930259473	0.558174813822579	0.462271348807848
AT3G03170	1	-0.25	-8.83638778755299	TRUE	0.238309683400539	0.394006056856332	0.740025799926685
AT3G03180	1	-0.25	-8.41772542459622	TRUE	0.529531953388939	0.609296099598921	0.422328778121158
AT3G03190	1	0.25	-9.24265723886149	TRUE	0.0213146453977805	0.117932254409836	0.976747659566058
AT3G03200	1	-0.5	-7.92765417998984	TRUE	0.27349787573791	0.411406502070246	0.701638681013189
AT3G03210	1	1	-6.30062664089218	TRUE	0.745838344644343	0.77096748204542	0.186358169478899
AT3G03220	1	0	-9.23574071206138	TRUE	0.213542773512113	0.376498043957371	0.767044247077695
AT3G03240	1	0.25	-9.09943701397648	TRUE	0.0393259204306656	0.162185036412853	0.957098995893819
AT3G03250	1	-0.25	-9.29615121329257	TRUE	0.154176674127435	0.288597672237446	0.831807264588252
AT3G03270	1	-0.5	-7.59785048250716	TRUE	0.277515835934181	0.431921788319768	0.697255451708166
AT3G03272	1	-0.25	-8.05349832027589	TRUE	0.766454362641187	0.755549468148344	0.163867968027796
AT3G03300	1	0.25	-9.47544338334922	TRUE	0.281236132634331	0.438472548123312	0.693196946217094
AT3G03305	1	-0.25	-1.74905412559441	TRUE	0.706470820519832	0.772572203335908	0.229304559432911
AT3G03310	1	1	-7.5278893587946	TRUE	0.636913052859575	0.634394396137312	0.305185760516827
AT3G03320	1	-0.25	-9.24464722068323	TRUE	0.414137514221277	0.538420817110906	0.548213620849516
AT3G03330	1	0	-9.24212170833231	TRUE	0.361350566241454	0.441374879575101	0.60579938228205
AT3G03340	1	0.5	-7.82130647148669	TRUE	0.682935473612549	0.689521597043801	0.254979483331765
AT3G03350	1	0.25	-8.87087629890538	TRUE	0.724840411012587	0.706664877454871	0.209265006168086
AT3G03360	1	0.25	-8.59150933022552	TRUE	0.437419151350499	0.515818544919144	0.522815471254001
AT3G03370	1	-0.25	-8.55403237638085	TRUE	0.533332953408778	0.60171824212652	0.41818223264497
AT3G03380	1	-0.5	-9.02962627548415	TRUE	0.624749511244323	0.653698949885859	0.318455078642557
AT3G03420	1	0.25	-8.93618622923149	TRUE	0.513875725785414	0.615075653281943	0.439408299143184
AT3G03430	1	-0.5	-9.41922667698838	TRUE	0.460057417493261	0.552009019529828	0.498119180916442
AT3G03440	1	-0.25	-9.24751164248292	TRUE	0.0816120919790452	0.233267287189127	0.910968626931951
AT3G03450	1	-1	-8.08994419565996	TRUE	0.578120826933767	0.603549724261993	0.369322734254073
AT3G03460	1	-0.25	-8.95762145204245	TRUE	0.295865536204327	0.417114116067743	0.677237596868007
AT3G03470	1	1	-7.54133601719317	TRUE	0.364864325172483	0.506960380377378	0.601966190720927
AT3G03490	1	-0.25	-8.08355274370727	TRUE	0.193001372281345	0.363362980914196	0.789453048420351
AT3G03520	1	0.25	-9.22533761849857	TRUE	0.0345726735848595	0.161360427375105	0.962284356089244
AT3G03530	1	-0.25	-8.56153028064128	TRUE	0.112718592911671	0.259277845096723	0.877034262278177
AT3G03550	1	0.25	-8.89699987726727	TRUE	0.0809759346946417	0.217074286980573	0.911662616696755
AT3G03560	1	-0.25	-8.63153131672063	TRUE	0.275658908949847	0.43848810647341	0.699281190236531
AT3G03570	1	-0.25	-8.39660774759587	TRUE	0.245638379711074	0.396691763828148	0.73203085849701
AT3G03580	1	0.25	-9.24736716796536	TRUE	0.318486521058405	0.368568363382227	0.652560158845376
AT3G03590	1	0	-9.28538699246511	TRUE	0.624347054488234	0.690735556269847	0.318894122376472
AT3G03600	1	0.25	-9.06831775189183	TRUE	0.342476692963778	0.483312810181076	0.626389062221333
AT3G03610	1	-0.25	-8.85290995671393	TRUE	0.227407574526897	0.382788564892089	0.751919009607021
AT3G01295	1	1	-9.41271105040752	TRUE	0.727310525568749	0.682738978432594	0.206570335743182
AT3G03630	1	0.25	-0.692321407912203	TRUE	0.548853174824647	0.59514752369905	0.401251082009476
AT3G03640	1	-0.25	-9.05008161928333	TRUE	0.36248178850756	0.498727944221569	0.604565321628117
AT3G03660	1	0.5	-9.32769140441926	TRUE	0.238481361836589	0.363555184751266	0.739838514360085
AT3G03680	1	-0.5	-9.34467971816764	TRUE	0.49755308331196	0.56179380017784	0.457214818205134
AT3G03690	1	0.5	-8.6131220381946	TRUE	0.45652506784911	0.526350717204357	0.501972653255516
AT3G03702	1	0.25	-9.05496810821348	TRUE	0.625296117566303	0.640558907802629	0.31785878083676
AT3G03710	1	0	-9.18771295729336	TRUE	0.365152247432056	0.468098772129076	0.601652093710485
AT3G03720	1	0	-8.74696540335091	TRUE	0.264857889587435	0.414071080634146	0.711064120450071
AT3G03740	1	0.25	-9.19310063637694	TRUE	0.22227658211055	0.326891654358103	0.7575164558794
AT3G03750	1	-0.5	-8.45189586248463	TRUE	0.675537375696599	0.698262576142343	0.26305013560371
AT3G03770	1	-1	-8.44857464805779	TRUE	0.498734963121253	0.584058373206909	0.455925494776815
AT3G03773	1	-0.25	-9.23749945649991	TRUE	0.179490966222183	0.351861410193752	0.804191673212164
AT3G03776	1	-0.5	-9.32806053418486	TRUE	0.191845377744886	0.363527963627128	0.790714133369216
AT3G03780	1	0.25	-9.11818568979505	TRUE	0.0317591250429482	0.142301776346848	0.965353681771329
AT3G03790	1	0.25	-8.3767756559896	TRUE	0.278107436079104	0.417383372953864	0.696610069731886
AT3G03800	1	-0.25	-8.61269470947902	TRUE	0.5814436197205	0.568449527671072	0.365697869395819
AT3G03810	1	0	-8.70244514353672	TRUE	0.202338996711012	0.3656248313179	0.779266549042533
AT3G03820	1	0.25	-8.82427741263178	TRUE	0.0965999619115708	0.247499928833142	0.894618223369195
AT3G03830	1	0.25	-8.53481354203115	TRUE	0.282961942548333	0.424715423222332	0.691314244492728
AT3G03840	1	0.5	-8.40779662750448	TRUE	0.0929885802398298	0.252082216848781	0.89855791246564
AT3G03850	1	0	-8.9548141996046	TRUE	0.263709183309156	0.394657291281196	0.71231725457183
AT3G03860	1	0	-9.01925265055863	TRUE	0.482613717796859	0.547427146001053	0.473512307857972
AT3G03870	1	1	-8.32306705694067	TRUE	0.245374306519179	0.39260175529409	0.732318938342714
AT3G03880	1	-0.5	-8.92811318654447	TRUE	0.827674406965843	0.709107188159125	0.0970824651281714
AT3G03890	1	0.25	-8.73961810699988	TRUE	0.361388356039294	0.519893811438369	0.605758157048043
AT3G03900	1	0	-9.04584531923782	TRUE	0.124924425519205	0.305654606971726	0.863718808524504
AT3G03910	1	0	-9.02351767908151	TRUE	0.0462485509423566	0.156353167381671	0.949547035335611
AT3G03920	1	0.25	-7.18568278891347	TRUE	0.555463494704871	0.526980214045258	0.394039823958323
AT3G03940	1	-0.25	-7.66563681117948	TRUE	0.604833549443771	0.653616914539197	0.340181582424978
AT3G03950	1	0.5	-9.05082006334411	TRUE	0.35205894645002	0.483753205199588	0.615935694781797
AT3G03960	1	-0.25	-8.94896325061312	TRUE	0.252726286605385	0.424293438409643	0.724298596430489
AT3G03970	1	0.25	-9.49569055676442	TRUE	0.334069754861719	0.447142824714633	0.635560267423579
AT3G03980	1	-0.25	-9.09987442971478	TRUE	0.145311207713582	0.329674566726126	0.841478682494274
AT3G03990	1	0.25	-8.62914549710307	TRUE	0.175453510618788	0.313775468555623	0.808596170234049
AT3G04000	1	0.25	-6.91972700475176	TRUE	0.572452400469282	0.632836027220516	0.375506472215329
AT3G04010	1	-0.25	-9.40045854020813	TRUE	0.0677918328855246	0.209711258577932	0.926045273215791
AT3G04020	1	0.25	-9.12572795654214	TRUE	0.348640793173062	0.480678641626188	0.619664589265751
AT3G04030	1	-0.25	-8.56398594612375	TRUE	0.0942861417381794	0.245720352270364	0.897142390831077
AT3G04040	1	-0.25	-8.28972714056781	TRUE	0.278448718915149	0.464240723080786	0.696237761183474
AT3G04060	1	-0.25	-8.72530109217261	TRUE	0.0587662347301024	0.203084822409903	0.935891380294434
AT3G04070	1	0.25	-9.40053349105848	TRUE	0.256327369980235	0.410007322983639	0.720370141839744
AT3G04080	1	0.25	-7.24805434391435	TRUE	0.637402779674314	0.684983629078229	0.304651513082566
AT3G04090	1	-0.25	-8.94414469243506	TRUE	0.105450439048944	0.266415581647267	0.884963157401152
AT3G04110	1	0.25	-8.73156368070087	TRUE	0.0991929986532819	0.26503320401102	0.891789456014602
AT3G04120	1	0.25	-8.68441577097416	TRUE	0.387223912664677	0.502030304091623	0.577573913456716
AT3G04130	1	0.25	-8.98377026842631	TRUE	0.261755747038772	0.439365760921181	0.714448275957704
AT3G04140	1	0.25	-9.08681842119169	TRUE	0.311583142182639	0.43053269698296	0.660091117618939
AT3G04160	1	0.5	-8.36816875948219	TRUE	0.628635151058829	0.554679119212718	0.314216198844914
AT3G04181	1	-0.75	-8.82044924682131	TRUE	0.456803608827577	0.553676384938992	0.501668790369916
AT3G04184	1	-1	-9.28084588349599	TRUE	0.623204669512876	0.675505686151705	0.320140360531408
AT3G01425	1	-0.5	-9.20319721303586	TRUE	0.386687270400484	0.490744123367212	0.578159341381291
AT3G04210	1	0.75	-5.67937565839424	TRUE	0.352635951111666	0.479683316925868	0.615306235150909
AT3G04230	1	0.25	-9.1421968236015	TRUE	0.238933639134483	0.38208594109933	0.7393451209442
AT3G04240	1	0.25	-7.58147426062743	TRUE	0.685001582691142	0.656288894689857	0.252725546155118
AT3G04260	1	-0.25	-9.06661413083442	TRUE	0.408127821691726	0.508099854861008	0.554769649063572
AT3G04290	1	0	-9.21845759878904	TRUE	0.500190108897714	0.514170867157118	0.454338063020675
AT3G04300	1	0.25	-8.89586941826652	TRUE	0.30359966678382	0.429986950069217	0.668800363508559
AT3G04310	1	-0.25	-9.45760125128213	TRUE	0.784374407664449	0.714930288871816	0.144318828002419
AT3G04340	1	-0.25	-8.1169337448482	TRUE	0.419817069327653	0.535084609062292	0.542017742551651
AT3G04350	1	1	-6.42454340775981	TRUE	0.614845766096968	0.613273489502245	0.329259164257853
AT3G04360	1	-0.25	-9.38305597145569	TRUE	0.32887523185763	0.479237525070327	0.641227019791676
AT3G04370	1	-0.25	-9.19534009916265	TRUE	0.188909107862673	0.311313581326515	0.793917336877084
AT3G04380	1	-0.75	-9.27888600019558	TRUE	0.385676580800739	0.511873232413782	0.579261911853739
AT3G04400	1	-0.5	-8.37913896443808	TRUE	0.557333351057435	0.606990873917044	0.391999980664616
AT3G04443	1	-1	-9.39338296559863	TRUE	0.725683344395148	0.696508175120979	0.20834544247802
AT3G04450	1	1	-6.8010495972536	TRUE	0.750317102082914	0.674599309974943	0.181472252273185
AT3G04460	1	-0.25	-8.61790791349109	TRUE	0.460443432126151	0.577338044244063	0.497698074044199
AT3G04470	1	-0.25	-8.39327382856317	TRUE	0.16889837923946	0.335978966539257	0.815747222647862
AT3G04480	1	-0.25	-9.33020480143314	TRUE	0.130548962335019	0.290778312374117	0.85758295017998
AT3G04485	1	0.25	-8.13408799968375	TRUE	0.402479223984515	0.528799161335515	0.560931755653256
AT3G04490	1	-0.25	-6.46032742350592	TRUE	0.536020254913766	0.630229980829539	0.415250631003165
AT3G04500	1	1	-7.31075358789814	TRUE	0.813279079725155	0.703381108012735	0.112786458481649
AT3G04510	1	0	-9.05332216848819	TRUE	0.159978456389905	0.28090223071641	0.825478047574649
AT3G04520	1	-0.25	-9.53117065341663	TRUE	0.260166996019555	0.424011756567954	0.716181458887758
AT3G04530	1	0	-7.40557255253969	TRUE	0.461838808286891	0.531751583352167	0.49617584550521
AT3G04550	1	0.25	-9.10143589588829	TRUE	0.25801536523081	0.410038593927778	0.71852869247548
AT3G04560	1	0.25	-9.30005108927953	TRUE	0.200655833958112	0.390961708717516	0.78110272659115
AT3G04580	1	-1	-7.7649186469689	TRUE	0.581983691073463	0.559228813324101	0.365108700647131
AT3G04590	1	-0.25	-9.13070200042471	TRUE	0.380337540289555	0.519635715915317	0.585086319684122
AT3G04600	1	-0.25	-9.29343277718996	TRUE	0.155115745411392	0.319649614936782	0.830782823187573
AT3G04610	1	-0.25	-9.29397276868833	TRUE	0.196915693951073	0.380161447194958	0.785182879326103
AT3G04620	1	0.5	-8.59681384957668	TRUE	0.697845807815258	0.707441821083621	0.238713664201537
AT3G04630	1	0	-9.2943666666032	TRUE	0.0739192258200618	0.22499656724924	0.919360844559932
AT3G04640	1	-1	-5.5101484590807	TRUE	0.810512412919033	0.785666210794598	0.115804640451964
AT3G04650	1	0.25	-9.06164147958163	TRUE	0.27167940197033	0.443273892066433	0.703622470577821
AT3G04670	1	-0.25	-8.86811281655679	TRUE	0.134384621957759	0.299750126236512	0.853398594227899
AT3G04680	1	0.25	-8.56953237590956	TRUE	0.19289393237185	0.362560680950091	0.789570255594345
AT3G04700	1	-0.75	-9.46364618358839	TRUE	0.539855195714301	0.566049057530552	0.411067059220762
AT3G04710	1	-0.25	-8.27098238432117	TRUE	0.48411000315363	0.523104745726372	0.471879996559677
AT3G04720	1	0	-7.81145372469158	TRUE	0.211948375948683	0.360126333371717	0.768783589874164
AT3G04730	1	0.25	-8.93382425754825	TRUE	0.0824867569702991	0.230313047679182	0.910014446941492
AT3G04740	1	0.25	-8.760549965498	TRUE	0.498895523790205	0.544312380023085	0.455750337683413
AT3G04750	1	0.75	-9.43675627318087	TRUE	0.641120905582603	0.65858112303283	0.300595375728069
AT3G04760	1	0	-9.2432005219253	TRUE	0.41987745060802	0.513561980046334	0.541951872063978
AT3G04770	1	1	-7.6408334033564	TRUE	0.60068754036861	0.584764483076907	0.344704501416061
AT3G04780	1	-1	-9.20961605751366	TRUE	0.777553328985456	0.650596049412985	0.151760004743138
AT3G04790	1	0.5	-9.11041006121204	TRUE	0.535926630577013	0.595601125266132	0.415352766643258
AT3G04800	1	0.25	-8.91259820462114	TRUE	0.122771909379936	0.279353752101906	0.866067007949161
AT3G04810	1	0.25	-8.98450388491126	TRUE	0.102165154894152	0.260956193559653	0.888547103751834
AT3G01515	1	0.25	-9.48255406148371	TRUE	0.384660163665974	0.543663271807791	0.58037073054621
AT3G04820	1	-0.25	-8.7973135408369	TRUE	0.323414994530682	0.436040184633691	0.647183642330165
AT3G04830	1	0	-9.15254857175689	TRUE	0.837551551846708	0.75796053966035	0.0863073979854095
AT3G04840	1	0.25	-9.01046821368816	TRUE	0.308129297399618	0.421809280405364	0.663858948291326
AT3G04850	1	-0.5	-9.27917225957042	TRUE	0.702964872042964	0.704507619667166	0.233129230498585
AT3G04854	1	0	-8.43300422431581	TRUE	0.384255566941967	0.498600239694429	0.580812108790582
AT3G04860	1	0.25	-8.8189266981887	TRUE	0.132308427191558	0.258363783217847	0.855663533972845
AT3G04870	1	0	-6.23792133233892	TRUE	0.46475628819862	0.569657406535709	0.49299314014696
AT3G04880	1	-0.75	-8.17380565762824	TRUE	0.592352831665625	0.601714757040633	0.353796910910227
AT3G01525	1	-0.5	-9.42993612018466	TRUE	0.706518244018444	0.677537611487155	0.229252824707152
AT3G04890	1	0.25	-8.44999075214332	TRUE	0.284350454699265	0.414859817760713	0.689799503964438
AT3G04910	1	-0.25	-9.37709173795767	TRUE	0.0855548179293902	0.216545052703004	0.906667471349756
AT3G04920	1	-0.25	-9.35141435363349	TRUE	0.314899124888488	0.415004950156944	0.656473681939831
AT3G04930	1	0.25	-9.27403932204886	TRUE	0.857908626915213	0.76640812309091	0.0640996797288587
AT3G04940	1	0.25	-8.65814738104502	TRUE	0.290598768263696	0.460352979682979	0.68298316189415
AT3G04950	1	0.25	-9.32771082079494	TRUE	0.30292665471074	0.434190810090566	0.669534558497374
AT3G04960	1	0.25	-8.48707042419888	TRUE	0.337365279997413	0.452926225092426	0.631965149093731
AT3G04970	1	-0.25	-8.79835040225207	TRUE	0.398137634749927	0.543248511917602	0.565668034818262
AT3G04980	1	-0.25	-8.23690527204754	TRUE	0.254113173283066	0.410939803236866	0.722785629145746
AT3G04990	1	-0.25	-7.34030768455043	TRUE	0.477068024788934	0.548762562692144	0.479562154775708
AT3G05000	1	0.75	-9.12229523306889	TRUE	0.75864568595732	0.729509537944666	0.172386524410197
AT3G05010	1	0	-7.94666914686937	TRUE	0.59850844251163	0.640559356249086	0.347081699078222
AT3G05020	1	-0.25	-9.29537119792243	TRUE	0.0993185460464566	0.244732654656998	0.891652495222047
AT3G05030	1	0	-9.33537603634775	TRUE	0.0819260332859267	0.227621101879043	0.910626145506262
AT3G05035	1	-0.75	-8.97960268460324	TRUE	0.115087023671258	0.286650703973261	0.874450519631355
AT3G01585	1	-1	-7.63797942239373	TRUE	0.716970079583859	0.708919410804729	0.217850822272154
AT3G05040	1	0.25	-7.78814793673538	TRUE	0.592530748760769	0.614670122973114	0.353602819533707
AT3G05050	1	0	-8.26780595497207	TRUE	0.539520106135075	0.573514777002568	0.411432611489009
AT3G05060	1	0.25	-8.12956950063111	TRUE	0.489718881341148	0.551956876664996	0.465761220355111
AT3G05070	1	-0.5	-8.87368166498899	TRUE	0.504172132973353	0.618742054970489	0.449994036756343
AT3G05090	1	-0.25	-9.3993009885706	TRUE	0.338547989945343	0.462632805656174	0.630674920059626
AT3G05100	1	0	-6.10443688875418	TRUE	0.618826846467633	0.610931706563285	0.324916167489855
AT3G05110	1	-0.25	-9.47385775732994	TRUE	0.0952718891871209	0.258883748072561	0.896067029977686
AT3G05120	1	0	-6.85804430394285	TRUE	0.468397818641845	0.565155404773826	0.489020561481624
AT3G05130	1	0	-8.64440552609344	TRUE	0.238544032438945	0.395955831644439	0.739770146430242
AT3G05140	1	-0.25	-9.26056025760507	TRUE	0.199768550695198	0.361162437939971	0.782070671968875
AT3G05150	1	0	-9.30245976406596	TRUE	0.546335184854803	0.572889519259959	0.403997980158396
AT3G05152	1	-0.5	-7.85084203183395	TRUE	0.246122498597986	0.409154796861585	0.731502728802198
AT3G05155	1	-0.25	-6.30085625027598	TRUE	0.663360968768749	0.614617723166071	0.276333488615911
AT3G05160	1	0.25	-9.17441746235197	TRUE	0.626693861808058	0.675342838702784	0.316333968936664
AT3G05165	1	0.25	-9.17220669645512	TRUE	0.279564222433324	0.417244502099244	0.695020848254556
AT3G05170	1	-1	-7.83616520974198	TRUE	0.654627799751909	0.672388450695751	0.285860582088826
AT3G05180	1	0	-9.48452339169922	TRUE	0.544704746705105	0.576854332859545	0.405776639958068
AT3G05190	1	-0.25	-6.90523385075902	TRUE	0.201252948419881	0.346648895455588	0.780451328996493
AT3G05200	1	0	-9.27641899659734	TRUE	0.159568423349097	0.330750958509593	0.82592535634644
AT3G05210	1	0.5	-6.70219170101637	TRUE	0.759810608145055	0.737657854259987	0.171115700205394
AT3G05220	1	0	-6.86979696434111	TRUE	0.585780476269006	0.570168096196459	0.360966753161085
AT3G05230	1	-0.25	-9.21793970771211	TRUE	0.764772638658573	0.711423088383613	0.165702576008829
AT3G05240	1	-0.25	-8.61302008783237	TRUE	0.263864665411559	0.410317610413872	0.712147637732845
AT3G05250	1	0.25	-8.12967356777939	TRUE	0.638102072837173	0.620776321709664	0.303888647813993
AT3G05260	1	0.5	-8.72928702364774	TRUE	0.181460001172674	0.361163134034289	0.802043635084356
AT3G05270	1	0.25	-8.9072873494917	TRUE	0.0460454493032548	0.16377012590897	0.949768600760086
AT3G05280	1	0.25	-9.29370811248709	TRUE	0.228340443769243	0.399597060906206	0.750901334069917
AT3G05290	1	0	-9.25137450222639	TRUE	0.120820250419937	0.266522099797907	0.868196090450978
AT3G05320	1	0.25	-9.03812766866052	TRUE	0.0568395351470301	0.198092472671982	0.937993234385058
AT3G05327	1	-0.25	-7.9220600562358	TRUE	0.212604649526301	0.370786925579499	0.768067655062217
AT3G05330	1	-0.25	-9.25872693636977	TRUE	0.109420520691304	0.270624263573382	0.88063215924585
AT3G05345	1	-0.25	-6.69158206674439	TRUE	0.628602394950089	0.5834704333033	0.314251932781721
AT3G05340	1	0.25	-7.36881435905809	TRUE	0.511070718747284	0.56516609449778	0.442468306821145
AT3G05350	1	0.25	-7.70057347380915	TRUE	0.28478077376728	0.424297732605774	0.68933006498115
AT3G05360	1	0.25	-8.97310353177585	TRUE	0.640518441292904	0.627684732044798	0.30125260949865
AT3G05365	1	-0.5	-8.60516561717884	TRUE	0.612684200427779	0.636391453966487	0.331617235896969
AT3G05370	1	0	-9.39924005282287	TRUE	0.129570310885929	0.286344407485262	0.858650569942623
AT3G05380	1	0	-7.4021582730064	TRUE	0.38488012524306	0.498799617833685	0.580130772462117
AT3G05390	1	0.5	-9.04143134812133	TRUE	0.458724089612693	0.547433011796623	0.499573720422516
AT3G05400	1	0.5	-9.31426388471841	TRUE	0.289866075330635	0.432209284331268	0.683782463275671
AT3G05410	1	-0.25	-7.99982599793845	TRUE	0.639089206942493	0.628614136405388	0.302811774244553
AT3G05420	1	0.25	-9.02365788004509	TRUE	0.634892690907617	0.658537216641891	0.307389791737145
AT3G05430	1	0.25	-7.08898801728566	TRUE	0.565419499465994	0.664467987349354	0.383178727855279
AT3G05470	1	0	-9.28332473562114	TRUE	0.0838031778381575	0.214847893917958	0.908578351449283
AT3G05480	1	0.25	-9.2694236830713	TRUE	0.394418945934547	0.490727535055179	0.569724786253221
AT3G05490	1	0.25	-9.15521480101144	TRUE	0.249255623986592	0.403686614951179	0.728084773832808
AT3G05500	1	0.75	-8.66401335771377	TRUE	0.606954949752369	0.601163187162436	0.33786732754287
AT3G05510	1	1	-5.23458546236165	TRUE	0.728663067237029	0.715000585266992	0.205094835741423
AT3G05520	1	-1	-9.28690178596897	TRUE	0.754810664453577	0.7135102855463	0.176570184232462
AT3G05530	1	-0.25	-9.33825827233817	TRUE	0.323641968361213	0.482457151553724	0.64693603451504
AT3G05545	1	0.25	-8.96955757436736	TRUE	0.644551441150962	0.638276739813992	0.29685297328986
AT3G05550	1	0	-9.24653520174701	TRUE	0.689843754060625	0.71071558884484	0.247443177388408
AT3G05560	1	0.25	-9.11917542804061	TRUE	0.409425988254082	0.488411131876859	0.553353467359183
AT3G05570	1	-0.25	-9.21255931362367	TRUE	0.873390497325671	0.825655851869928	0.0472103665538136
AT3G05580	1	0	-9.02319505908562	TRUE	0.394173296569963	0.388558891568865	0.569992767378223
AT3G05590	1	0.25	-9.14707995501112	TRUE	0.388357105308063	0.480597183015279	0.576337703300295
AT3G05600	1	-0.25	-8.03786611392049	TRUE	0.146239203979795	0.307960975759847	0.840466322931133
AT3G05610	1	-0.5	-9.37229357329905	TRUE	0.586852714896699	0.628778270107021	0.35979703829451
AT3G05620	1	-0.25	-8.9280234043864	TRUE	0.0678493190415977	0.188417968804961	0.92598256104553
AT3G05625	1	0	-8.90087421365681	TRUE	0.314685117068471	0.450182083701247	0.656707145016213
AT3G05630	1	0.25	-8.45191892233417	TRUE	0.307350702199613	0.440714046334969	0.66470832487315
AT3G05640	1	0.25	-9.25652118285391	TRUE	0.0394326441093244	0.156180072958139	0.956982570062555
AT3G05650	1	0.5	-8.87885992215662	TRUE	0.477661196348101	0.552922662960597	0.478915058529344
AT3G05660	1	0	-9.52287644079014	TRUE	0.0951142997604826	0.208541271056416	0.896238945715837
AT3G05670	1	0.25	-8.25403583637672	TRUE	0.745637353439138	0.678525451212266	0.18657743261185
AT3G05675	1	1	-8.72159889508551	TRUE	0.664352007818569	0.700321459570371	0.275252355107016
AT3G01695	1	0.25	-7.14863490421688	TRUE	0.388060903435177	0.517871465012422	0.57666083261617
AT3G05680	1	0.25	-7.56995555953031	TRUE	0.539985659986815	0.615121433615144	0.410924734559838
AT3G05685	1	-0.25	-7.78968658887553	TRUE	0.473264910280385	0.546435750609646	0.483711006966853
AT3G05690	1	0.25	-9.15751931670322	TRUE	0.103896820534234	0.287440222930922	0.886658013962654
AT3G01715	1	-0.5	-8.34157304392002	TRUE	0.638835024741524	0.664180491573647	0.303089063918338
AT3G05700	1	0.25	-9.26150849532171	TRUE	0.639914569398558	0.649593590904373	0.301911378837937
AT3G05710	1	1	-6.65517405870258	TRUE	0.415850159224518	0.5401871374545	0.54634528084598
AT3G05720	1	0	-9.41563353135832	TRUE	0.332637492325462	0.460806980231004	0.63712273564495
AT3G05725	1	-0.25	-9.1514826741348	TRUE	0.538477502580375	0.596427621058359	0.412569997185045
AT3G05727	1	0	-9.41937972946387	TRUE	0.154009945215432	0.295504972136102	0.831989150674075
AT3G05730	1	0.25	-9.27821248320786	TRUE	0.134971410016567	0.296925397486366	0.852758461800108
AT3G05740	1	0.5	-9.04028345114257	TRUE	0.269373306795255	0.429322869387303	0.706138210768813
AT3G05750	1	0.25	-9.30520577466316	TRUE	0.299132567017824	0.464739964628824	0.673673563253283
AT3G05760	1	0.25	-5.41770601739768	TRUE	0.704014678126085	0.667778412856983	0.231983987498817
AT3G01745	1	-1	-6.69314717691592	TRUE	0.835380564279766	0.725314364019919	0.0886757480584369
AT3G05790	1	0.25	-9.26122829743747	TRUE	0.0528661834779245	0.182031749391321	0.942327799842264
AT3G05800	1	0	-9.29095937974891	TRUE	0.156528808117589	0.331687856367241	0.829241300235357
AT3G05810	1	-0.25	-9.29772096021866	TRUE	0.289494287168276	0.455240066758098	0.68418805036188
AT3G05820	1	0	-8.61568488236803	TRUE	0.677747304909937	0.646427151054189	0.260639303734614
AT3G05830	1	-0.25	-8.56416766614496	TRUE	0.207700707661858	0.387436140964311	0.773417409823427
AT3G05840	1	0.25	-9.1538240664065	TRUE	0.163829921306668	0.334049499218649	0.821276449483635
AT3G05850	1	0.25	-8.29839532553961	TRUE	0.338944889755896	0.47817485846894	0.630241938448113
AT3G05858	1	0.25	-9.18277257519714	TRUE	0.117884884868263	0.256041263785687	0.87139830741644
AT3G05870	1	0.25	-9.09525816998738	TRUE	0.684634951731198	0.694938468019387	0.253125507202329
AT3G05880	1	0	-8.94858379757418	TRUE	0.0663959944879206	0.202208922712866	0.927568006013178
AT3G05890	1	0.75	-9.26072563825179	TRUE	0.581907693696493	0.597107438847527	0.365191606876553
AT3G05905	1	0.25	-9.33517883675114	TRUE	0.47085079539778	0.591182815695656	0.486344586838786
AT3G05900	1	-0.25	-8.66806723296745	TRUE	0.470675333604488	0.528203233669077	0.486535999704195
AT3G05910	1	1	-7.49483001724865	TRUE	0.79713105177482	0.77010689436901	0.130402488972924
AT3G05932	1	-0.5	-8.3140133111094	TRUE	0.648745815438771	0.654969967952789	0.292277292248613
AT3G05930	1	-0.25	-9.37421067391907	TRUE	0.566295942126987	0.614451770031274	0.382222608588742
AT3G05936	1	-0.25	-7.99242628599374	TRUE	0.269652832064421	0.425161818358271	0.705833274111541
AT3G05937	1	-0.75	-6.21634642572619	TRUE	0.620081965999014	0.616071978557377	0.323546946182894
AT3G05940	1	0.25	-9.21648999764398	TRUE	0.682791022828295	0.675337334617356	0.255137066005497
AT3G05970	1	-0.25	-9.46245154647015	TRUE	0.222093485349168	0.355093080269296	0.757716197800908
AT3G05975	1	0	-9.35201373645655	TRUE	0.0753050726446395	0.170320887699113	0.917849011660393
AT3G05980	1	0	-9.50489769887722	TRUE	0.153353633546529	0.300711381803498	0.83270512704015
AT3G05990	1	0	-9.21676626528313	TRUE	0.645861892646984	0.689409590343824	0.295423389839654
AT3G06010	1	0.25	-8.71773476386739	TRUE	0.309409560930832	0.44552874634799	0.662462297166366
AT3G06020	1	0.25	-8.8847739734429	TRUE	0.0996865036966859	0.262857636653071	0.891251086876343
AT3G06030	1	-0.25	-9.18267137403707	TRUE	0.150463975163271	0.318344081973955	0.835857481640068
AT3G06035	1	0.25	-9.12362880929959	TRUE	0.33324787712313	0.456667182152364	0.636456861320222
AT3G06040	1	-0.25	-8.50534304008448	TRUE	0.612317777858584	0.663234198095394	0.332016969608817
AT3G06050	1	0.25	-7.22861219936723	TRUE	0.553963941828761	0.632342719797087	0.39567569982317
AT3G06060	1	0.25	-7.08473537298152	TRUE	0.422140864080926	0.504699974573119	0.539482693729899
AT3G06070	1	0.25	-9.34829454064478	TRUE	0.0555946252723376	0.177444302523342	0.939351317884723
AT3G06080	1	-0.25	-8.97927117541685	TRUE	0.310768685971359	0.448362042480149	0.660979615303972
AT3G06100	1	-0.5	-8.89143944893267	TRUE	0.282895395871637	0.43176414903734	0.691386840867306
AT3G06110	1	0	-9.13406058970629	TRUE	0.397461124405038	0.552123730728673	0.566406046103595
AT3G06125	1	1	-4.27576392063619	TRUE	0.488174128171636	0.524287270983915	0.467446405630943
AT3G06130	1	-1	-6.70463963497276	TRUE	0.646094703009275	0.640777342697989	0.295169414898972
AT3G06140	1	0	-6.22618307027677	TRUE	0.498020784122955	0.594994438332559	0.456704599138594
AT3G06145	1	0.25	-9.444404421295	TRUE	0.164030891348503	0.311616176821236	0.821057209437997
AT3G06150	1	0.25	-8.09306717426543	TRUE	0.458845292324408	0.522706904793825	0.499441499282464
AT3G06160	1	0.25	-8.82374938543597	TRUE	0.0663445128714998	0.20956010109776	0.927624167776546
AT3G06170	1	0.25	-9.44636399652124	TRUE	0.433491775250276	0.529266726303564	0.527099881545154
AT3G06180	1	-0.25	-8.81610577313713	TRUE	0.283220817169033	0.414668650116606	0.6910318358156
AT3G06190	1	0.25	-8.9127367803184	TRUE	0.225985373783175	0.396638464839214	0.753470501327445
AT3G06200	1	-0.25	-9.07273010458682	TRUE	0.617333999481292	0.671523646683663	0.326544727838591
AT3G06210	1	-0.25	-8.52727078564129	TRUE	0.705849314546537	0.667248991552529	0.229982565949233
AT3G06220	1	0	-8.98405776233662	TRUE	0.0981836286917143	0.258320401252407	0.892890586881766
AT3G06240	1	-1	-6.7359097164654	TRUE	0.601585554601808	0.605452846304629	0.343724849525301
AT3G06250	1	0.25	-8.10015699744977	TRUE	0.681628680582941	0.722737368146691	0.2564050757277
AT3G06260	1	-0.25	-9.21674732754627	TRUE	0.549346964680348	0.602246075450752	0.400712402166893
AT3G06270	1	0.25	-6.65675445781357	TRUE	0.627933912258602	0.646734231676495	0.31498118662698
AT3G06290	1	0	-5.61857403327454	TRUE	0.634472837749275	0.617614582515661	0.307847813364428
AT3G06300	1	0	-9.11054368663317	TRUE	0.251627363632218	0.429777313433474	0.725497421492126
AT3G06310	1	0.25	-8.91787586745615	TRUE	0.483679820348764	0.567794827223453	0.472349286892258
AT3G06320	1	-0.5	-9.48768812122963	TRUE	0.45621481860612	0.568842777325868	0.502311106975141
AT3G06330	1	-0.5	-9.31065457104012	TRUE	0.510719064866195	0.59543941327659	0.442851929236878
AT3G06340	1	0	-8.11338207290777	TRUE	0.396283034561394	0.518032376151748	0.567691235023934
AT3G06350	1	-0.25	-9.40041287472751	TRUE	0.209803293577544	0.384925210727078	0.771123679733589
AT3G06360	1	-1	-4.34373644625202	TRUE	0.580418942704845	0.635941748634117	0.366815698867442
AT3G06370	1	0.25	-9.11253303115361	TRUE	0.0598556874022517	0.195683382450697	0.934702886470271
AT3G06380	1	0	-9.10684174219102	TRUE	0.438791042061419	0.581347217632264	0.521318863205725
AT3G06400	1	0.25	-6.44850100668788	TRUE	0.545290235151994	0.602688450816256	0.405137925288734
AT3G06410	1	0.25	-8.42364546833041	TRUE	0.552019602525735	0.557651253708532	0.397796797244653
AT3G06420	1	-0.25	-8.35474126943759	TRUE	0.109518800667991	0.268169372931036	0.880524944725828
AT3G06430	1	0.25	-8.16853262492839	TRUE	0.246946966244867	0.417993403119684	0.730603309551054
AT3G01835	1	0.25	-8.47760448458511	TRUE	0.677918349504753	0.637853041474957	0.260452709631178
AT3G01845	1	1	-7.11158243074865	TRUE	0.737187084315674	0.737018167283504	0.195795908019265
AT3G06435	1	-1	-4.57322803724944	TRUE	0.412995975590687	0.528052610178358	0.549458935719251
AT3G06436	1	0.5	-9.39396752424345	TRUE	0.832344183969216	0.745793359478344	0.0919881629426737
AT3G06440	1	0.5	-9.36088787934119	TRUE	0.393012535452736	0.505061984834557	0.571259052233379
AT3G06450	1	0.25	-9.0745339266357	TRUE	0.353874392392973	0.485663414758939	0.613955208298575
AT3G06455	1	0.75	-7.28130829989792	TRUE	0.378378694209559	0.473795460389443	0.587223242680481
AT3G06460	1	0.25	-8.71919121136825	TRUE	0.128335407762023	0.328511895711751	0.859997736986884
AT3G06470	1	0	-9.46857348088012	TRUE	0.132312807752205	0.294223900040712	0.855658755179412
AT3G06480	1	0.25	-4.69594634811645	TRUE	0.74289713266218	0.696877497120409	0.189566764368531
AT3G06483	1	0.25	-9.12135939871126	TRUE	0.0966333773816248	0.221447742920635	0.894581770129137
AT3G06490	1	0	-9.21320139294443	TRUE	0.149847269721811	0.28824083650383	0.83653025121257
AT3G06500	1	0	-8.47427230868715	TRUE	0.228846490700147	0.352122822851432	0.750349282872567
AT3G06510	1	0	-3.07194782336153	TRUE	0.488079191479796	0.598351152037994	0.467549972931132
AT3G06520	1	0.25	-8.5074780463247	TRUE	0.0576380642121301	0.185451503628179	0.937122111768585
AT3G06530	1	0.25	-8.20084192502559	TRUE	0.430755298825855	0.519428673514392	0.530085128553613
AT3G06540	1	0	-9.19016202059797	TRUE	0.321865856068539	0.471489785679041	0.648873611561594
AT3G06550	1	-0.25	-9.26055017296967	TRUE	0.352200294235877	0.492472832818013	0.615781497197225
AT3G06570	1	-0.25	-9.20497232913748	TRUE	0.698393866930014	0.666878124361051	0.238115781530894
AT3G06580	1	-0.25	-8.56242431324902	TRUE	0.1748076277275	0.351524489357514	0.809300769751819
AT3G06590	1	0.5	-9.3138472880257	TRUE	0.246982462046002	0.41034524103145	0.730564586858907
AT3G06600	1	0.25	-9.46584353456811	TRUE	0.404359182267272	0.52744693370141	0.558880892072067
AT3G06610	1	0.25	-7.85415882580036	TRUE	0.506136029066054	0.565156113844911	0.447851604655213
AT3G06620	1	0.25	-7.51037340348854	TRUE	0.571355208046857	0.589246840696229	0.376703409403428
AT3G06630	1	0.5	-8.53403893166513	TRUE	0.56628434426407	0.576882834457657	0.382235260802833
AT3G06640	1	0.5	-7.95337234620268	TRUE	0.253593413371135	0.3822041568377	0.723352639958762
AT3G06650	1	0	-8.99927026320053	TRUE	0.0770242791496748	0.229124326335614	0.9159735136549
AT3G66652	1	0.25	-7.28639953487278	TRUE	0.405523054705066	0.487928358540163	0.557611213049019
AT3G66654	1	0.25	-8.63575705923191	TRUE	0.338601706859161	0.482052496712911	0.630616319790007
AT3G66658	1	-0.25	-9.12680560402906	TRUE	0.396012647292507	0.534181504514749	0.567986202953629
AT3G36659	1	-0.75	-9.30153437696321	TRUE	0.531465006038406	0.56884359901638	0.420219993412648
AT3G06660	1	0.25	-9.08079939886053	TRUE	0.14629225500344	0.32626428869091	0.840408449087157
AT3G06670	1	0.5	-8.57919188438409	TRUE	0.425583567501772	0.545756830296812	0.535727017270795
AT3G06680	1	-0.5	-8.23684112387227	TRUE	0.552328004107777	0.596820286884311	0.397460359155152
AT3G06690	1	-0.75	-8.92865984799145	TRUE	0.296852105376238	0.414350766822005	0.676161339589558
AT3G06700	1	0.25	-7.78757206837288	TRUE	0.585282981240245	0.587410375915282	0.361509475010642
AT3G06710	1	-0.25	-9.00746340021972	TRUE	0.615222457391716	0.659509347342242	0.328848228299947
AT3G06720	1	0.25	-9.16398693108487	TRUE	0.489759113000015	0.57896590672029	0.465717331272711
AT3G06730	1	-0.25	-9.41831721457408	TRUE	0.185248681091446	0.349267435658612	0.797910529718423
AT3G06740	1	-1	-7.82562583715541	TRUE	0.565462425974591	0.609951231514865	0.38313189893681
AT3G06750	1	0.25	-9.12507080174759	TRUE	0.082549812388886	0.21698848206118	0.909945659212124
AT3G06760	1	0.5	-9.24218868707442	TRUE	0.201594932878036	0.380480249089246	0.780078255042143
AT3G06770	1	-0.25	-8.9702755815731	TRUE	0.259177299944186	0.416965148953287	0.717261127333616
AT3G06778	1	0	-8.75186152827926	TRUE	0.110589793980876	0.267265678210169	0.879356588384499
AT3G06780	1	-0.5	-9.34811236644507	TRUE	0.571223001701662	0.59918807633162	0.376847634507278
AT3G06790	1	0.25	-6.23779747009382	TRUE	0.464915927226768	0.51926156974762	0.49281898847989
AT3G06810	1	-0.75	-9.27680216877063	TRUE	0.273669354461089	0.418098476775821	0.701451613315176
AT3G06820	1	-0.75	-8.75471539162992	TRUE	0.637231368348874	0.627482020092352	0.304838507255774
AT3G06830	1	-0.25	-8.85353830378321	TRUE	0.670251765104318	0.621619808730795	0.268816256249835
AT3G06840	1	-0.25	-9.43357223968114	TRUE	0.725862876080406	0.693110992208105	0.208149589730466
AT3G06850	1	0	-9.18905376683241	TRUE	0.146100803630887	0.295288791498651	0.840617305129942
AT3G06860	1	0.25	-8.88227142006297	TRUE	0.154365757032805	0.319639033534185	0.831600992327849
AT3G06868	1	-0.25	-8.4754765761358	TRUE	0.589902932809632	0.599888299408059	0.356469527844038
AT3G06870	1	0.25	-8.11812093736689	TRUE	0.71292481970813	0.69512162274445	0.222263833045676
AT3G06880	1	-0.25	-9.30745711204299	TRUE	0.085637033536178	0.246427599551237	0.906577781596897
AT3G06890	1	0.25	-8.94208732147381	TRUE	0.462416439253732	0.571124155058284	0.495545702632292
AT3G06910	1	0.25	-8.67557940613104	TRUE	0.490587814461981	0.523943460308583	0.464813293314203
AT3G06920	1	0	-8.15672103349259	TRUE	0.521908681646027	0.561467585728821	0.430645074567971
AT3G06930	1	-0.25	-8.34691727045536	TRUE	0.281608486853276	0.42166592701147	0.692790741614608
AT3G06950	1	0.25	-8.8539262839893	TRUE	0.506308516642027	0.587192306762433	0.447663436390516
AT3G06960	1	0.5	-9.0856250317186	TRUE	0.363835412593574	0.48385619042252	0.603088640807011
AT3G06962	1	0.5	-8.17547399781473	TRUE	0.72218606397953	0.71655819016808	0.212160657476876
AT3G06980	1	0.5	-9.29147101748264	TRUE	0.340901488460906	0.457441605486327	0.628107467133557
AT3G07000	1	-0.5	-8.54452099473595	TRUE	0.33281027256896	0.46956855872367	0.636934248106589
AT3G07010	1	0.25	-9.22765971946772	TRUE	0.194626771362795	0.337095879002981	0.787679885786042
AT3G07020	1	-0.75	-7.10540152295255	TRUE	0.478933083418979	0.572806786953609	0.477527545361114
AT3G07030	1	1	-7.10132262367024	TRUE	0.561284024161462	0.523504014933329	0.387690155460223
AT3G07040	1	1	-7.82042110994303	TRUE	0.678003298259591	0.693502577047612	0.260360038262264
AT3G07050	1	0.25	-7.49313786200759	TRUE	0.509351682888892	0.588618955725599	0.444343618666663
AT3G07060	1	-0.25	-9.3097754001464	TRUE	0.101326985189502	0.230182137212865	0.889461470702361
AT3G07080	1	0	-9.08930664351612	TRUE	0.166244112650966	0.323576565719557	0.818642786198946
AT3G07090	1	-0.25	-8.09870233606153	TRUE	0.791583014349857	0.705611705676726	0.136454893436519
AT3G07100	1	0	-8.57063143759987	TRUE	0.548358781638437	0.56269751718173	0.401790420030796
AT3G07110	1	0.25	-8.87695614677482	TRUE	0.402805008638719	0.493177042895451	0.560576354212306
AT3G07120	1	0.75	-9.04665485212042	TRUE	0.692356608701936	0.662592236684585	0.24470188141607
AT3G07130	1	0	-8.7571917864205	TRUE	0.0484251393380549	0.165377720809821	0.947172575267576
AT3G07140	1	-0.25	-8.90283133059192	TRUE	0.19784072370732	0.319119505192865	0.784173755955651
AT3G07150	1	-0.25	-9.12390083063492	TRUE	0.421545291361411	0.495908376294709	0.540132409423915
AT3G07160	1	0.25	-8.95331152439728	TRUE	0.797898605606916	0.797002775996559	0.129565157519728
AT3G07170	1	-0.25	-9.35193593062418	TRUE	0.319211133315508	0.43293992681807	0.651769672746718
AT3G07180	1	0	-8.69424587570177	TRUE	0.412389764982931	0.484883986698498	0.550120256382257
AT3G07190	1	-0.5	-9.18314296837006	TRUE	0.352006198988523	0.477614996124803	0.615993237467066
AT3G07195	1	-0.75	-7.49471882414775	TRUE	0.455637097015592	0.556379198473146	0.502941348710263
AT3G07200	1	-0.25	-8.63463599827885	TRUE	0.0984528936053772	0.240895615390001	0.892596843339589
AT3G07210	1	0.5	-9.43724985857052	TRUE	0.339488787664698	0.486241385964161	0.629648595274875
AT3G07215	1	0.25	-9.21584464242915	TRUE	0.369526821468864	0.481050218766655	0.596879831124876
AT3G07220	1	-0.75	-8.60538231066668	TRUE	0.50723385029476	0.569452860285988	0.446653981496626
AT3G07230	1	-0.75	-8.33008599841119	TRUE	0.582565781311882	0.580123329931612	0.364473693114311
AT3G07260	1	-0.5	-8.95082098669877	TRUE	0.128960351083617	0.278471470371409	0.859315980636054
AT3G07270	1	0	-9.23601840443337	TRUE	0.0636415703174687	0.210653748144328	0.930572832380943
AT3G07273	1	-0.25	-9.2075058924501	TRUE	0.394581769327494	0.536855283253395	0.569547160733643
AT3G07290	1	0	-8.62626622382587	TRUE	0.170770648196576	0.338257494608514	0.813704747421917
AT3G07300	1	0	-9.41662177194768	TRUE	0.472472927099448	0.576149846419774	0.484574988618784
AT3G07310	1	0	-9.03104834112337	TRUE	0.587571305652418	0.615167752767515	0.359013121106453
AT3G07320	1	0.75	-8.86604390850727	TRUE	0.227481284767711	0.354581448388667	0.751838598435225
AT3G07330	1	0	-8.78931217456402	TRUE	0.660007175031959	0.634654398358197	0.279992172692408
AT3G07340	1	0.5	-8.35824819479814	TRUE	0.370242754175886	0.48465844325512	0.596098813626306
AT3G07350	1	0.25	-8.72834210302609	TRUE	0.386017140887846	0.534070036896313	0.578890391758713
AT3G07360	1	0	-9.49607110824059	TRUE	0.165049706492138	0.345083136321311	0.81994577473585
AT3G07370	1	-0.25	-9.27805303197518	TRUE	0.45762454810394	0.528461556481792	0.500773220250247
AT3G07390	1	0	-9.33648064604447	TRUE	0.161666486598839	0.333852601623382	0.823636560073994
AT3G07400	1	0	-9.16672703439546	TRUE	0.638970297718473	0.610044379669006	0.30294149339803
AT3G07410	1	-0.25	-9.06402939484862	TRUE	0.510401372516898	0.542607956739258	0.443198502708839
AT3G07420	1	-0.25	-8.81765477189477	TRUE	0.0902282641888023	0.248682986714826	0.901569166339488
AT3G07425	1	0.25	-9.28286888134702	TRUE	0.257723224816139	0.409329786141802	0.718847391109666
AT3G07430	1	0.25	-9.49103222247302	TRUE	0.347856167265335	0.474232075916008	0.620520544801453
AT3G07440	1	-0.25	-9.14806183371579	TRUE	0.345801815916787	0.466947950068104	0.622761655363506
AT3G07460	1	0.25	-8.58494452473277	TRUE	0.173752250939674	0.294547330906408	0.810452089883992
AT3G07470	1	0.5	-8.6797229301664	TRUE	0.425872659774324	0.48491534813651	0.535411643882556
AT3G07480	1	0	-8.90470990750669	TRUE	0.528961733597298	0.614650241196531	0.422950836075675
AT3G07500	1	-0.25	-9.24519341165659	TRUE	0.245134139919515	0.410945196452866	0.73258093826962
AT3G07510	1	0	-8.82482356307278	TRUE	0.308454901229558	0.457059774096791	0.66350374411321
AT3G01995	1	0.25	-8.47178752912323	TRUE	0.692207819561854	0.646755442472149	0.244864196841613
AT3G07520	1	-0.25	-8.00092170066574	TRUE	0.600662216509549	0.5971275752426	0.344732127444129
AT3G07525	1	-0.25	-7.87528551050536	TRUE	0.276108275583539	0.414575529151008	0.698790972090685
AT3G07530	1	-0.25	-9.02812755526597	TRUE	0.714339607885987	0.695316234788702	0.220720427760741
AT3G07540	1	0.25	-9.02921197519968	TRUE	0.65484309916187	0.670757656919189	0.285625710005233
AT3G07550	1	0.75	-9.08952496597504	TRUE	0.645595788686648	0.663550462322511	0.295713685069111
AT3G07560	1	0.25	-9.21671041806889	TRUE	0.565795221905356	0.551211168993449	0.382768848830521
AT3G07565	1	0.75	-9.26562634383043	TRUE	0.470591385800764	0.529384536321161	0.48662757912644
AT3G07568	1	0.25	-7.57311241179786	TRUE	0.504111378904481	0.567154982026159	0.450060313922385
AT3G07570	1	0.5	-8.91175818805993	TRUE	0.333406462013997	0.457041602158468	0.636283859621094
AT3G07580	1	-1	-7.70401311639064	TRUE	0.748763462380928	0.699188952229251	0.183167131948079
AT3G07590	1	-0.5	-9.38600765273213	TRUE	0.417818500535643	0.498753105585973	0.544197999415662
AT3G07610	1	-0.25	-8.23966558756542	TRUE	0.177369654002129	0.339007446749701	0.806505831997678
AT3G07630	1	-0.25	-7.34272056543688	TRUE	0.541220735606326	0.597966653729336	0.409577379338554
AT3G07640	1	0.25	-9.33928190983433	TRUE	0.53147046635885	0.570303839711722	0.420214036699437
AT3G07650	1	0.25	-9.33732648674164	TRUE	0.164554778896753	0.300605284980584	0.820485695748997
AT3G07660	1	0	-8.71498227034313	TRUE	0.438770057852586	0.533624138723845	0.521341755069906
AT3G07670	1	0	-8.58438769852157	TRUE	0.492336025616047	0.565896034413525	0.462906153873403
AT3G07680	1	-1	-7.90178235540569	TRUE	0.851384613374122	0.733801052527603	0.0712167854100482
AT3G07690	1	-1	-8.72011603457902	TRUE	0.704647410002974	0.734268203345161	0.23129373454221
AT3G07700	1	0.25	-9.19992501835696	TRUE	0.168978091249223	0.306246676427047	0.815660264091756
AT3G07720	1	0	-9.39474951730776	TRUE	0.128322985770995	0.290671298258001	0.860011288249824
AT3G07730	1	0	-6.45297112910421	TRUE	0.554058837090699	0.556349688436219	0.395572177719238
AT3G07740	1	-0.25	-9.21322537703318	TRUE	0.547871415408008	0.629171724444018	0.402322092282173
AT3G07750	1	0.25	-7.34248693082649	TRUE	0.51115051793014	0.530418922426309	0.44238125316712
AT3G07760	1	0	-9.28397454241209	TRUE	0.843251911877063	0.795227708968642	0.0800888234068399
AT3G07770	1	0	-8.33440236460352	TRUE	0.197260201574727	0.354952338898723	0.784807052827571
AT3G07780	1	-0.25	-8.27874507754107	TRUE	0.544474510766641	0.517043923421676	0.406027806436392
AT3G07790	1	-0.5	-9.18777243243974	TRUE	0.460855496268376	0.582303634297646	0.497248549525409
AT3G07800	1	0.25	-9.33122591814725	TRUE	0.230657480966274	0.425703734298921	0.748373657127702
AT3G07810	1	-1	-8.81171322485669	TRUE	0.462011295002723	0.508591277713538	0.495987678178848
AT3G07820	1	-0.5	-9.44143902714667	TRUE	0.546148193218246	0.614190590893366	0.40420197103464
AT3G07850	1	-0.5	-9.06164241294157	TRUE	0.546560002491576	0.605159907756879	0.403752724554644
AT3G07860	1	-0.25	-9.4632969068313	TRUE	0.421479932962763	0.534053099367592	0.540203709495167
AT3G07870	1	0.5	-9.21346387593208	TRUE	0.0902267258750156	0.249520450834584	0.901570844499983
AT3G07880	1	-0.25	-9.10792295837555	TRUE	0.420085369159375	0.55660566391316	0.541725051826137
AT3G07890	1	0.25	-9.08874620955641	TRUE	0.585276176902517	0.599100979496192	0.361516897924528
AT3G07910	1	-1	-7.13260613605831	TRUE	0.664409396699574	0.614584285354725	0.275189749055011
AT3G07930	1	-0.25	-9.47880431013699	TRUE	0.605560602064959	0.62227365259426	0.339388434110955
AT3G07940	1	0.5	-9.38229001835459	TRUE	0.294199865923722	0.439642919519895	0.679054691719575
AT3G07950	1	0.5	-8.94200182228244	TRUE	0.595302176086879	0.64320837890678	0.35057944426886
AT3G07960	1	0.25	-6.93380051739027	TRUE	0.450701941134547	0.541469537734861	0.508325155125949
AT3G07970	1	0	-9.34392912900617	TRUE	0.575802413515072	0.574788509964594	0.371851912529012
AT3G07980	1	0.25	-8.88197982406103	TRUE	0.425529222456091	0.521406824475361	0.535786302775173
AT3G07990	1	0.25	-7.86763704921663	TRUE	0.496771007452185	0.55846209385944	0.458067991870343
AT3G02075	1	-1	-8.99804404221612	TRUE	0.731226591934261	0.710740173813917	0.202298263344443
AT3G08000	1	0.25	-9.43883419499394	TRUE	0.377754485085337	0.501189155938032	0.587904198088724
AT3G08010	1	0	-8.81455308561227	TRUE	0.297492558715487	0.422965279945123	0.675462663219469
AT3G08020	1	0.5	-9.4007940641326	TRUE	0.478755300928318	0.533805650462284	0.477721489896381
AT3G08030	1	0.75	-9.25088622657721	TRUE	0.55813272488968	0.658311750064819	0.391127936483985
AT3G08040	1	0.5	-9.17289483082379	TRUE	0.0209149604291203	0.124575968817551	0.977183679531869
AT3G08490	1	0.5	-8.83278356578661	TRUE	0.0558143729779217	0.187090826148297	0.939111593114995
AT3G08500	1	0.5	-8.82332148003533	TRUE	0.0707546205509177	0.230456191251184	0.922813141217181
AT3G08505	1	1	-8.50732503217905	TRUE	0.668336363044523	0.63126220520298	0.270905785769611
AT3G08510	1	0	-8.99812906600846	TRUE	0.0575701986283485	0.195973561227319	0.937196146950892
AT3G08520	1	-1	-6.57233838319514	TRUE	0.624257425452683	0.595179163145671	0.318991899506164
AT3G08530	1	0	-8.41494720437983	TRUE	0.535235892951078	0.581628264595883	0.416106298598824
AT3G08550	1	0.75	-4.48921856447627	TRUE	0.637137509677928	0.626392711185923	0.304940898533169
AT3G08570	1	-0.25	-9.02586756363057	TRUE	0.5445513121675	0.606102889431671	0.40594402309
AT3G08580	1	0	-9.36559786316892	TRUE	0.339107301856934	0.419713029555058	0.630064761610618
AT3G08590	1	0.25	-9.20682009075914	TRUE	0.409671213913349	0.483560896659097	0.553085948458165
AT3G08600	1	-0.25	-9.33506337979913	TRUE	0.212744829223275	0.352198143136384	0.767914731756427
AT3G08610	1	0.25	-7.89011347229629	TRUE	0.492537272549853	0.541771417887482	0.462686611763797
AT3G08620	1	0.25	-9.45518406733213	TRUE	0.279127008036904	0.419123912804954	0.695497809414287
AT3G08630	1	0.25	-8.57892006013608	TRUE	0.508984899223683	0.61887863580487	0.444743746301437
AT3G08640	1	0	-9.32779864599554	TRUE	0.0952268461561056	0.226592632535626	0.896116167829703
AT3G08650	1	0	-8.87963973318752	TRUE	0.429752992931482	0.503529436365713	0.531178553165656
AT3G08660	1	-0.25	-8.33092027024389	TRUE	0.141091133266658	0.300877742263527	0.846082400072737
AT3G08670	1	0.25	-7.82955902224996	TRUE	0.594874059772196	0.636677225629345	0.351046480248514
AT3G08680	1	-1	-6.71013734381515	TRUE	0.458766661300471	0.540108810377974	0.499527278581305
AT3G08690	1	0.25	-8.89355121402428	TRUE	0.0703064813862473	0.223324590732891	0.923302020305912
AT3G08710	1	0.25	-7.68202790704173	TRUE	0.188504084169618	0.359151634219158	0.794359180905871
AT3G08720	1	-0.5	-9.09931231763315	TRUE	0.464585046227622	0.551942427977914	0.493179949569866
AT3G08730	1	0	-9.08082741460633	TRUE	0.565696591730151	0.533229028427764	0.382876445385291
AT3G08740	1	0	-7.9191686201592	TRUE	0.484383269938079	0.578721220552714	0.471581887340278
AT3G08760	1	0.25	-7.28401345978468	TRUE	0.342051120144635	0.48430580080645	0.62685332347858
AT3G08770	1	0	-9.09602635583098	TRUE	0.0404735765975618	0.166238192035161	0.955847007348114
AT3G08780	1	0.25	-9.4189265015844	TRUE	0.281925155474193	0.4080287914523	0.692445284937244
AT3G08800	1	0.5	-9.10255572723131	TRUE	0.386579507236961	0.489087289321727	0.578276901196042
AT3G08810	1	1	-6.56971970725036	TRUE	0.382936077262119	0.53871560548685	0.582251552077688
AT3G08820	1	1	-9.37256015989966	TRUE	0.370793235623134	0.497141938447164	0.595498288411126
AT3G08840	1	0.75	-9.21139704495567	TRUE	0.20942109391489	0.323679369055417	0.77154062482012
AT3G08850	1	0.25	-8.27321814682379	TRUE	0.600201055274365	0.618859456069984	0.345235212427965
AT3G08860	1	-0.5	-7.01600760452974	TRUE	0.337134589790953	0.459667956650998	0.632216811137142
AT3G08870	1	-0.25	-7.96056845116895	TRUE	0.284567629816725	0.437195368957693	0.689562585654482
AT3G08880	1	0	-9.30192865073788	TRUE	0.293526977584623	0.372624158929095	0.679788751725866
AT3G08890	1	0.25	-8.72167920971248	TRUE	0.348046667152428	0.475308331096988	0.620312726742805
AT3G08910	1	0	-8.42660637902636	TRUE	0.583268699837736	0.621185094365495	0.363706872904288
AT3G08920	1	0.25	-8.22413755712668	TRUE	0.361926582150186	0.502806106168942	0.605171001290707
AT3G08930	1	0.5	-9.38311783729954	TRUE	0.835395383729128	0.76627292499234	0.0886595813864052
AT3G08940	1	0.25	-9.1935847435272	TRUE	0.262853853335468	0.411598684723327	0.713250341815853
AT3G08943	1	-0.25	-7.77765195359411	TRUE	0.291880085427483	0.454685807277022	0.681585361351836
AT3G08947	1	-0.25	-8.61599904653407	TRUE	0.131117227594818	0.319591513348879	0.856963024442017
AT3G08950	1	-0.25	-7.65040464152614	TRUE	0.540775669002851	0.532915736366592	0.410062906542344
AT3G08960	1	0	-8.82019421916565	TRUE	0.311221679588432	0.430087368288872	0.660485440448983
AT3G08970	1	0.25	-7.5117296417161	TRUE	0.484904750627278	0.606531354465857	0.471012999315697
AT3G08980	1	0.25	-8.87937617992976	TRUE	0.680903068716743	0.662072473985493	0.257196652309008
AT3G08990	1	0.25	-8.51435421872214	TRUE	0.361185794731324	0.493502538547424	0.605979133020374
AT3G09000	1	0.25	-8.48191526742801	TRUE	0.131629365828726	0.306868760105812	0.856404328186845
AT3G09010	1	-1	-8.22751936963752	TRUE	0.69239276112703	0.632156399722374	0.244662442406876
AT3G09020	1	0	-9.31833436557485	TRUE	0.113999627997926	0.257199068258805	0.875636769456808
AT3G09030	1	-0.25	-8.6785068484732	TRUE	0.722560625868599	0.674476244328907	0.211752044506983
AT3G09032	1	0	-9.34614858322669	TRUE	0.45862049145065	0.530694490062543	0.499686736599291
AT3G09035	1	0.25	-9.40345688254451	TRUE	0.155486375576894	0.318746815366279	0.830378499370661
AT3G09040	1	0.25	-8.43570996762143	TRUE	0.62408467762757	0.670966641850734	0.319180351679015
AT3G09050	1	0	-8.35811665486167	TRUE	0.458557125987999	0.531844157818524	0.499755862558547
AT3G09055	1	0.25	-9.25808449764501	TRUE	0.661200706906957	0.680804744804493	0.278690137919684
AT3G09060	1	0	-9.45364357399145	TRUE	0.676476306791258	0.670843088995486	0.26202584713681
AT3G09070	1	1	-6.88249509499782	TRUE	0.640327464564139	0.630348695040104	0.301460947748212
AT3G09080	1	0.25	-8.78662950837354	TRUE	0.330308773035451	0.492794792663544	0.639663156688599
AT3G09085	1	-0.25	-7.87478971818331	TRUE	0.642056201989717	0.617965982233778	0.299575052374854
AT3G09090	1	0.25	-8.49095685256005	TRUE	0.577840834755663	0.571097108699953	0.369628180266549
AT3G09100	1	0.25	-8.24237989167594	TRUE	0.281379595931215	0.450892922357959	0.693040440802311
AT3G09150	1	0	-5.34331900111347	TRUE	0.476332174255388	0.543790000490193	0.480364900812304
AT3G09160	1	0.25	-9.03249909974683	TRUE	0.0630459253232867	0.202584524649764	0.931222626920051
AT3G09162	1	0.25	-9.36326711639462	TRUE	0.0196725566357892	0.103818619534979	0.978539029124594
AT3G09180	1	0.25	-9.35499475118442	TRUE	0.29458116759184	0.440815448045015	0.678638726263448
AT3G09190	1	0.25	-9.0338385202318	TRUE	0.261182198246192	0.380911231024296	0.715073965549608
AT3G09200	1	0.25	-9.13002099961243	TRUE	0.151968192132818	0.301628044004091	0.834216517673289
AT3G09210	1	0	-9.13000337449754	TRUE	0.402290726154727	0.518863043972069	0.561137389649388
AT3G09230	1	-1	-2.23987869085502	TRUE	0.62663479491814	0.628247788606131	0.316398405543848
AT3G09250	1	0.25	-7.93692266627209	TRUE	0.182702569839773	0.343109632778139	0.800688105629338
AT3G09260	1	-0.25	-9.32497947431582	TRUE	0.0628110228911348	0.20509628864721	0.931478884118762
AT3G09270	1	0.25	-8.47740149681258	TRUE	0.177604065587351	0.32001888098743	0.806250110268344
AT3G09300	1	-0.25	-9.35572622638934	TRUE	0.241419783631964	0.371418472720661	0.736632963310584
AT3G09310	1	0.5	-8.39699401277294	TRUE	0.324062106386927	0.442373117804516	0.646477702123352
AT3G09320	1	0.25	-8.66463617418624	TRUE	0.494050630623206	0.56383672841002	0.461035675683776
AT3G09330	1	-0.25	-9.38662789407078	TRUE	0.113095900743155	0.242156550060263	0.87662265373474
AT3G09350	1	0.25	-8.80869810208871	TRUE	0.134453582387609	0.283135921477193	0.853323364668063
AT3G09360	1	0.25	-9.14299309767848	TRUE	0.29437282860788	0.400283482053389	0.67886600515504
AT3G09370	1	0.5	-9.4264236000613	TRUE	0.242489118985744	0.420876578037941	0.735466415651915
AT3G09390	1	0.5	-9.35171662632572	TRUE	0.174821324813101	0.304999496593378	0.809285827476617
AT3G09405	1	0.25	-7.52640839838187	TRUE	0.770875511160344	0.729009106992757	0.159044896915988
AT3G09410	1	0.25	-7.80057712697653	TRUE	0.521687839435473	0.610547591753374	0.43088599334312
AT3G09430	1	-0.5	-9.00634356657561	TRUE	0.230222563298432	0.383142686336269	0.748848112765347
AT3G09440	1	0	-8.3470600077279	TRUE	0.72111732373347	0.681646866989914	0.213326555927124
AT3G09455	1	0	-9.31326754229875	TRUE	0.549830595003255	0.632869370734054	0.400184805450994
AT3G09470	1	1	-4.69510270432784	TRUE	0.688040656562727	0.674764403186628	0.249410192840662
AT3G09480	1	0.25	-8.98002167606857	TRUE	0.475933820205228	0.540749325515862	0.480799468867025
AT3G09490	1	0.5	-5.89525388412626	TRUE	0.53800150230135	0.584666430084667	0.413089270216709
AT3G09500	1	-0.25	-9.404521865947	TRUE	0.234661284249491	0.383861699906219	0.744005871727828
AT3G09530	1	-0.25	-9.30353115092696	TRUE	0.621686939657767	0.613821449237992	0.32179606582789
AT3G09540	1	-0.75	-7.62284857724539	TRUE	0.232416654650973	0.377549366821114	0.746454558562575
AT3G09550	1	0.25	-7.91185430122147	TRUE	0.202106713544473	0.38375506933101	0.779519948860575
AT3G09560	1	0.25	-9.12297187316904	TRUE	0.417303956370088	0.520022290450003	0.544759320323541
AT3G09570	1	0.25	-9.14915798191091	TRUE	0.769113918048403	0.716165670322239	0.160966634856288
AT3G09580	1	0.25	-8.73287459562614	TRUE	0.657617460092736	0.661363866939099	0.282599134444288
AT3G09600	1	0	-9.37420022375233	TRUE	0.315471741773584	0.435655709046702	0.655849008974272
AT3G09630	1	0.25	-9.30830417421198	TRUE	0.240687759199334	0.36678774424816	0.737431535418909
AT3G09650	1	0.25	-8.02373705445885	TRUE	0.636658679970692	0.646539725952605	0.305463258213791
AT3G09660	1	-0.25	-3.77093439793961	TRUE	0.539167474641949	0.615635359908341	0.411817300390601
AT3G09670	1	-0.25	-8.0631244445788	TRUE	0.266936236961258	0.419142309998814	0.708796832405901
AT3G09680	1	1	-6.34071487593935	TRUE	0.549417164659018	0.576262632211389	0.400635820371981
AT3G09690	1	-1	-1.645454971657	TRUE	0.594420717065398	0.643787751362427	0.351541035928656
AT3G09700	1	-0.25	-9.4630526082278	TRUE	0.299207333990689	0.436297117418694	0.673591999282884
AT3G09710	1	0.25	-8.12160972091441	TRUE	0.44518342575867	0.552322129683725	0.514345353717815
AT3G09720	1	-0.25	-9.11758460182606	TRUE	0.292219119889977	0.453661849186466	0.681215505574571
AT3G09730	1	-0.25	-8.75454987945682	TRUE	0.0888833335151412	0.249259880603624	0.903036363438028
AT3G09735	1	-1	-7.57204747069294	TRUE	0.529449054371577	0.616006935140713	0.422419213412826
AT3G09740	1	-0.25	-9.36736267001675	TRUE	0.255129583489595	0.419955094066291	0.721676818011351
AT3G09760	1	0.25	-8.74429386507102	TRUE	0.570849185947856	0.601789867352862	0.377255433511429
AT3G09770	1	0.25	-9.05032978175972	TRUE	0.0787621690030459	0.203679960317476	0.914077633814859
AT3G09780	1	-0.25	-9.04536271520945	TRUE	0.0805337226980301	0.229577348966133	0.912145029783967
AT3G09800	1	0	-8.7297269240359	TRUE	0.42941446652845	0.496259399206513	0.531547854696236
AT3G09810	1	0.25	-9.15886700786942	TRUE	0.227690482308255	0.394579819861272	0.751610382936449
AT3G09820	1	0.25	-8.51451360015484	TRUE	0.768767215561566	0.694192264403812	0.161344855751019
AT3G09830	1	0.5	-8.07694519046431	TRUE	0.556336291072045	0.572623693656785	0.39308768246686
AT3G09840	1	-0.25	-9.13966750382615	TRUE	0.560952836888324	0.609416990416024	0.388051450667283
AT3G09850	1	0	-8.88555333167373	TRUE	0.345649315148329	0.449594169082186	0.622928019838187
AT3G09860	1	0.25	-8.30122688472096	TRUE	0.354349331829698	0.473337540796701	0.61343709254942
AT3G09870	1	1	-9.24306061541945	TRUE	0.704648389175817	0.662091177044806	0.231292666353654
AT3G09880	1	0	-9.19026975164901	TRUE	0.322719350552111	0.469526652259577	0.647942526670424
AT3G09890	1	-0.25	-9.49472278385037	TRUE	0.294377394038046	0.432059350382968	0.678861024685768
AT3G09900	1	0.25	-8.94591523810958	TRUE	0.762537606153545	0.709489541801581	0.168140793287041
AT3G09910	1	-0.25	-8.15952180907558	TRUE	0.484845119901601	0.577299670610177	0.471078051016435
AT3G09920	1	0.25	-9.11620119930097	TRUE	0.221588716464442	0.37555208261489	0.758266854766063
AT3G09940	1	0.75	-8.84778016104684	TRUE	0.655051491983165	0.639695109690921	0.285398372382001
AT3G09960	1	1	-5.71293401960028	TRUE	0.508767561313474	0.533946747553021	0.444980842203483
AT3G09970	1	-0.25	-5.88185403182235	TRUE	0.571907096592904	0.566167703231284	0.376101349171377
AT3G09980	1	-0.25	-9.38500937042538	TRUE	0.340483174941386	0.456208957086711	0.628563809154852
AT3G10000	1	-0.25	-9.11768551016601	TRUE	0.204850928294374	0.340151408071647	0.776526260042502
AT3G10010	1	-0.25	-9.01767616455274	TRUE	0.155719562944065	0.308858336523114	0.83012411315193
AT3G10020	1	0	-9.18329412561722	TRUE	0.31910277082812	0.487627426247594	0.651887886369323
AT3G10030	1	-0.25	-9.08739540670986	TRUE	0.254405679200382	0.408765733447289	0.722466531781402
AT3G10040	1	0	-9.15971510450058	TRUE	0.245484027630348	0.383918304666945	0.732199242585075
AT3G10050	1	-0.25	-9.03215361127913	TRUE	0.0967664760113432	0.258048735701267	0.894436571623989
AT3G10060	1	0.25	-7.6459788559153	TRUE	0.213144720011021	0.361187204845508	0.767478487260704
AT3G10070	1	0.25	-8.52635959887834	TRUE	0.166692008406022	0.323539074506853	0.818154172647976
AT3G10080	1	0.25	-9.12236942250343	TRUE	0.056364948413735	0.181196769570773	0.938510965366835
AT3G10090	1	-1	-8.35192313747396	TRUE	0.561502663388063	0.606119543979057	0.387451639940295
AT3G10110	1	0	-8.88616321199335	TRUE	0.44159982971813	0.570287014346634	0.518254731216586
AT3G10116	1	-0.75	-8.2375665698094	TRUE	0.251649647793917	0.376702330572895	0.725473111497546
AT3G10130	1	0.25	-8.88917086377401	TRUE	0.180393075263064	0.333742213742867	0.803207554258476
AT3G10120	1	0	-9.36730114793061	TRUE	0.0997392328673736	0.235272277952482	0.891193564144683
AT3G10140	1	0	-8.94737049452591	TRUE	0.356332746655843	0.493687123670925	0.611273367284535
AT3G10150	1	0	-9.10708526902195	TRUE	0.0993355953058131	0.23780143769267	0.891633896030022
AT3G10160	1	0.25	-9.12404633166474	TRUE	0.35395970988643	0.531007177726552	0.613862134669349
AT3G10185	1	-0.25	-9.12962252621544	TRUE	0.540312060834231	0.552271021669491	0.410568660908112
AT3G10180	1	0.25	-8.00203869214252	TRUE	0.429309579212849	0.544210493570838	0.531662277222346
AT3G10190	1	0.75	-8.90056947316744	TRUE	0.365268904738269	0.489709517262482	0.601524831194616
AT3G10200	1	-0.25	-7.50231894885989	TRUE	0.319674067066074	0.470725146610621	0.651264654109738
AT3G10210	1	-0.25	-7.22428981956881	TRUE	0.619424157307004	0.637940090828036	0.324264555665087
AT3G10220	1	0.25	-9.35370965405253	TRUE	0.315968946012518	0.455695735510757	0.655306604349981
AT3G10230	1	-0.5	-7.61768139954341	TRUE	0.603210285535232	0.612130418964693	0.341952415779748
AT3G10250	1	0.25	-7.88903996494253	TRUE	0.49182499800807	0.52472628034074	0.463463638536651
AT3G10260	1	0	-9.37630806693262	TRUE	0.608178912536632	0.611918100614598	0.336532095414583
AT3G10270	1	0.25	-9.04986283971671	TRUE	0.1613930393955	0.326833469170158	0.823934866114
AT3G10290	1	0.25	-9.34782741414429	TRUE	0.149133702416895	0.317067463045959	0.837308688272478
AT3G10300	1	0	-8.69714029792763	TRUE	0.326890415867968	0.462080108829621	0.64339227359858
AT3G10310	1	-0.25	-9.1396804274846	TRUE	0.174909891386012	0.350098665815638	0.809189209397077
AT3G10320	1	0.25	-8.56973864066099	TRUE	0.364292092463767	0.419249840163876	0.602590444584981
AT3G10330	1	-0.25	-8.63836730607637	TRUE	0.609484466816765	0.64852927598823	0.335107854381711
AT3G10340	1	-0.25	-8.80233703680283	TRUE	0.117031190335105	0.269302842128314	0.872329610543522
AT3G10350	1	0	-8.70630055374403	TRUE	0.425667848320667	0.551090573446487	0.535635074559273
AT3G10360	1	-0.75	-9.32646780433068	TRUE	0.578762483780218	0.652800851888366	0.368622744967036
AT3G10370	1	0.25	-7.06348439835345	TRUE	0.479059097603822	0.622862579974362	0.477390075341285
AT3G10380	1	0.25	-8.11991241176344	TRUE	0.741800790032128	0.693427326304416	0.190762774510406
AT3G10390	1	0.25	-9.23601495396348	TRUE	0.308547085802619	0.463640622575061	0.663403179124416
AT3G10405	1	0.25	-8.88856712451371	TRUE	0.180637382058595	0.337931821442588	0.80294103775426
AT3G10400	1	-0.25	-9.30741800206675	TRUE	0.541468179511797	0.600429231288001	0.409307440532585
AT3G10410	1	0	-9.17525505887502	TRUE	0.0549582300785401	0.185424913224459	0.940045567187047
AT3G10420	1	-0.25	-7.99866760559775	TRUE	0.522224400540658	0.572508665434604	0.430300653955645
AT3G10440	1	0.75	-7.99120120976168	TRUE	0.51170174209127	0.561614370012258	0.441779917718615
AT3G10450	1	1	-8.57220432437809	TRUE	0.515967052882176	0.571717880361418	0.437126851401263
AT3G10470	1	-0.25	-9.18229416129667	TRUE	0.436369753752139	0.489040735061318	0.52396026863403
AT3G10480	1	0	-9.43791503237049	TRUE	0.241002946400881	0.403194405050909	0.737087694835402
AT3G10490	1	0	-8.02182059719564	TRUE	0.16454616983892	0.327209111808121	0.820495087448451
AT3G10500	1	0	-8.78909269459275	TRUE	0.370104858497229	0.524224050408179	0.59624924527575
AT3G10510	1	0.25	-9.49584787232052	TRUE	0.322925067666242	0.498989067580417	0.647718108000463
AT3G10520	1	-0.25	-9.15036640555335	TRUE	0.254673502351566	0.414206243438928	0.722174361071019
AT3G10525	1	0.25	-9.22852433946961	TRUE	0.0834169482498578	0.243160434684835	0.908999692818337
AT3G10530	1	0.25	-7.89525029119397	TRUE	0.590464069790993	0.612964739081999	0.355857378409826
AT3G10540	1	0	-8.73169646809178	TRUE	0.449103367325077	0.574953217206688	0.510069053827189
AT3G10550	1	0.75	-9.2391476770098	TRUE	0.70277666682143	0.670692984411689	0.233334545285712
AT3G10560	1	-0.25	-8.87976553723368	TRUE	0.675239669504553	0.677320632401965	0.263374905995033
AT3G10570	1	0.25	-9.19195454229611	TRUE	0.124795289056069	0.297403542390178	0.863859684666107
AT3G10572	1	0	-9.15887972087979	TRUE	0.323070395948186	0.480693541888648	0.647559568056524
AT3G10590	1	0.5	-8.6475824071923	TRUE	0.298596216586764	0.356562794350062	0.67425867281444
AT3G10600	1	-0.25	-9.3111591177288	TRUE	0.049234430020877	0.173399805228753	0.946289712704498
AT3G10605	1	0.25	-9.22499054929693	TRUE	0.842698137138351	0.709958738776297	0.0806929413036172
AT3G10610	1	1	-8.53333628549353	TRUE	0.636413011507928	0.632113466337702	0.305731260173169
AT3G10620	1	-0.25	-8.20162010373947	TRUE	0.323317783465556	0.484624023743798	0.647289690764848
AT3G10630	1	0.5	-8.71235475198651	TRUE	0.456484827565787	0.537703107947383	0.502016551746414
AT3G10640	1	0.25	-7.55388748737401	TRUE	0.667178205029151	0.692874003511751	0.272169230877289
AT3G10650	1	0	-9.23668717781086	TRUE	0.356828863254493	0.498644300623056	0.610732149176916
AT3G10660	1	0.25	-8.76244792792926	TRUE	0.598811994433418	0.571735120093379	0.34675055152718
AT3G10670	1	0.25	-9.08272466022317	TRUE	0.093491458810414	0.22731997567404	0.898009317661366
AT3G10680	1	-0.25	-8.20091191381028	TRUE	0.238580622282203	0.395456846860517	0.739730230237597
AT3G10690	1	0.25	-8.68217158667075	TRUE	0.232773101419304	0.356478929259039	0.746065707542577
AT3G10700	1	0.5	-7.7485106987079	TRUE	0.348385855237052	0.487451400277605	0.619942703377761
AT3G10720	1	-0.25	-8.73058759109617	TRUE	0.269319036595267	0.432559706313312	0.706197414623345
AT3G10730	1	-0.25	-9.47023889858276	TRUE	0.265925191878877	0.457398040827982	0.709899790677589
AT3G10740	1	0	-8.08001184049082	TRUE	0.221521551073993	0.363437498129934	0.758340126101099
AT3G10760	1	0.25	-7.93525882430847	TRUE	0.41012509900457	0.537638096901201	0.552590801085923
AT3G10770	1	0	-8.9411983257815	TRUE	0.494371386751796	0.58179708462251	0.460685759907131
AT3G10780	1	-0.25	-9.3168127961644	TRUE	0.249358765236346	0.376431834661836	0.727972256105804
AT3G10800	1	1	-8.08702846267615	TRUE	0.746130343534178	0.684137103341095	0.186039625235442
AT3G10810	1	0.25	-8.83047354057169	TRUE	0.474438888077893	0.549625477906316	0.482430303915026
AT3G10820	1	-0.25	-9.35480257414188	TRUE	0.417605658357634	0.531716658961885	0.544430190882581
AT3G10840	1	-0.25	-9.15960584519559	TRUE	0.0927803340604193	0.269894622540012	0.898785090115906
AT3G10850	1	0	-8.43109356213213	TRUE	0.438714080926767	0.503470249541409	0.521402820807163
AT3G10860	1	0.25	-7.87490721535428	TRUE	0.631987785862671	0.641386138101639	0.310558779058905
AT3G10870	1	0.25	-8.98731336329633	TRUE	0.0643758617807794	0.199016001785871	0.929771787148241
AT3G10880	1	-0.25	-6.80848902570709	TRUE	0.603886979347447	0.618694936357408	0.34121420434824
AT3G10890	1	1	-4.93585135339048	TRUE	0.308507318344092	0.370718921643308	0.663446561806445
AT3G10910	1	-1	-3.84948243292163	TRUE	0.581605740279323	0.578819094733756	0.365521010604374
AT3G10915	1	1	-8.48841227456373	TRUE	0.678868126816197	0.656271437621907	0.259416588927786
AT3G10920	1	0	-8.22899194017598	TRUE	0.31264451861748	0.460513504549155	0.658933252417295
AT3G10930	1	0.5	-9.26377817043786	TRUE	0.60651260568507	0.623295380539577	0.338349884707196
AT3G10940	1	0.25	-8.94237394115085	TRUE	0.504778141365873	0.581537795587137	0.449332936691775
AT3G10960	1	-0.25	-8.95091494761917	TRUE	0.299782489541788	0.439449765840756	0.672964556863504
AT3G10970	1	0.25	-4.2061895216176	TRUE	0.507000492487916	0.525081551052351	0.446908553649547
AT3G10980	1	0	-9.35362824032438	TRUE	0.574396732689605	0.623266278680244	0.373385382520431
AT3G10985	1	0.5	-9.22394841715705	TRUE	0.349478099819979	0.446660870644581	0.61875116383275
AT3G10986	1	0.25	-9.06056311938175	TRUE	0.381845366132498	0.485475328310355	0.583441418764547
AT3G11000	1	0.25	-9.47911371575687	TRUE	0.39872025502217	0.497444380381768	0.565032449066724
AT3G11010	1	0.25	-7.76600533415166	TRUE	0.336024860524226	0.411321916109318	0.633427424882662
AT3G11020	1	0.25	-9.35172018080077	TRUE	0.102676724623102	0.261066991305495	0.887989027683888
AT3G11030	1	0	-9.3966260005765	TRUE	0.55858213487052	0.623572844934286	0.390637671050342
AT3G11040	1	0.25	-7.77177644592359	TRUE	0.308624915095082	0.454163260412477	0.663318274441728
AT3G11050	1	0.25	-8.5950737553051	TRUE	0.312191299405242	0.441468451801213	0.6594276733761
AT3G11070	1	0	-9.3366414257617	TRUE	0.129382328429592	0.315430642769942	0.858855641713172
AT3G11080	1	-1	-9.45453102798625	TRUE	0.465857914194209	0.530124395469931	0.49179136633359
AT3G11090	1	0.5	-9.02585942453684	TRUE	0.194775407433234	0.29821224033238	0.787517737345563
AT3G11100	1	0	-7.79315166669092	TRUE	0.62604190448879	0.646895983338795	0.317045195103138
AT3G11120	1	0.25	-7.74951119247028	TRUE	0.559814868009603	0.554673275102565	0.389292871262252
AT3G11130	1	0	-8.80487724296496	TRUE	0.548949843592468	0.590704318544983	0.401145625171853
AT3G11150	1	0.5	-9.43856860167828	TRUE	0.550945617134211	0.605646342135854	0.39896841767177
AT3G11170	1	-0.5	-6.80639928881679	TRUE	0.377058100865557	0.532901479524898	0.588663889964847
AT3G11200	1	-0.25	-9.33370298392978	TRUE	0.281952897989396	0.412343497771969	0.692415020375204
AT3G11210	1	-0.25	-9.45711410677524	TRUE	0.291434035547881	0.420565917321029	0.682071961220494
AT3G11220	1	0.25	-9.0840216606415	TRUE	0.411268429988243	0.536781539353415	0.551343530921917
AT3G11230	1	0.25	-8.58687550821135	TRUE	0.574716863820305	0.691086779778268	0.373036148559667
AT3G11240	1	-0.25	-8.58484217963533	TRUE	0.670159615111781	0.67661308910369	0.268916783514421
AT3G11250	1	-0.25	-8.8231838115115	TRUE	0.530233993893004	0.592898804068185	0.421562915753086
AT3G11260	1	0.5	-8.5303512776579	TRUE	0.437782534349405	0.532067009594905	0.522419053437012
AT3G11270	1	-0.25	-9.0009274633473	TRUE	0.451164659503894	0.500530727818056	0.507820371450297
AT3G11280	1	0.25	-9.13390690732938	TRUE	0.0327221013094053	0.145567837994824	0.964303162207921
AT3G11290	1	0	-9.29826832806489	TRUE	0.493539486368846	0.556942179817249	0.461593287597622
AT3G11320	1	-0.5	-8.47969672033091	TRUE	0.436407053060599	0.511570705462297	0.523919578479347
AT3G11330	1	-0.5	-8.11101761917745	TRUE	0.532179244812327	0.554855418941152	0.419440823841098
AT3G11402	1	-0.25	-9.4263286314583	TRUE	0.368585255644794	0.491052529682892	0.597906993842043
AT3G11397	1	-1	-6.39448991086149	TRUE	0.573403997843036	0.6111630607012	0.374468365989416
AT3G11400	1	-0.25	-9.06584147564158	TRUE	0.351378038808268	0.438258894328868	0.616678503118253
AT3G11410	1	-0.25	-8.64144291234834	TRUE	0.0664231885066913	0.213507830918557	0.927538339810882
AT3G11420	1	0.25	-8.58154373499521	TRUE	0.526093466073647	0.612834408243872	0.426079855192385
AT3G11430	1	-0.5	-9.3818779461403	TRUE	0.396463317201328	0.451134502108468	0.567494563053096
AT3G11440	1	1	-5.18276069547446	TRUE	0.784294407962454	0.767332353431332	0.144406100404595
AT3G11450	1	0.25	-9.17732227377397	TRUE	0.324990568446251	0.476032328109741	0.645464834422272
AT3G11460	1	-0.75	-8.24968549786141	TRUE	0.707740683547585	0.702764032461514	0.227919254311725
AT3G11470	1	0.25	-8.81426539792503	TRUE	0.441015468680502	0.51440128310939	0.518892215984908
AT3G11480	1	-0.25	-5.43265998821032	TRUE	0.670468692840157	0.649074901260941	0.268579607810738
AT3G11490	1	0.25	-8.84478937334173	TRUE	0.262102847044338	0.438428368938322	0.714069621406176
AT3G11500	1	-0.5	-7.82434549316308	TRUE	0.475502292135884	0.552241562539875	0.481270226760854
AT3G11510	1	-0.25	-8.96439519957339	TRUE	0.360767313687302	0.467340537530339	0.60643565779567
AT3G11520	1	-0.25	-9.26853217121818	TRUE	0.267428082784907	0.376547742883801	0.708260273325556
AT3G02435	1	0.25	-7.22357181354378	TRUE	0.417821221518831	0.519456838432319	0.544195031070367
AT3G02445	1	0.25	-8.68085145565865	TRUE	0.586635515145161	0.609298205551182	0.360033983478006
AT3G11530	1	0	-8.86230238813948	TRUE	0.416790761492721	0.523532636623315	0.545319169280668
AT3G11540	1	0.25	-9.48192397790864	TRUE	0.473882058293359	0.570530791339205	0.483037754589063
AT3G11560	1	0	-8.04862432027361	TRUE	0.239479135296556	0.38351809183339	0.738750034221939
AT3G11570	1	0	-9.46886311785953	TRUE	0.213065907497504	0.366910693104401	0.767564464548177
AT3G02465	1	-1	-7.94922003109372	TRUE	0.48036281917426	0.611358967698214	0.47596783362808
AT3G11580	1	0	-9.12034390450907	TRUE	0.0882314052992202	0.237228778478491	0.903747557855396
AT3G11590	1	0.25	-8.83232205626182	TRUE	0.146228868106946	0.308300361017258	0.840477598428786
AT3G11591	1	-0.5	-9.34957362264206	TRUE	0.719814814879281	0.672051939027764	0.214747474677148
AT3G11600	1	0.25	-9.1407074107878	TRUE	0.317391837433513	0.472550407275373	0.653754359163441
AT3G11620	1	0.25	-8.48491079222309	TRUE	0.2935262921845	0.473184879899307	0.67978949943509
AT3G11630	1	0.25	-8.69090501878209	TRUE	0.202283276982308	0.351023858873212	0.779327334201119
AT3G11640	1	-1	-9.01661172135526	TRUE	0.522122889423227	0.560180396572092	0.430411393356479
AT3G11650	1	1	-5.87047533490893	TRUE	0.474781822459058	0.551419157602856	0.482056193681028
AT3G11660	1	0.5	-9.11650023053235	TRUE	0.0425653464724514	0.16917573193545	0.953565076575508
AT3G11670	1	0.25	-7.99726331364542	TRUE	0.320376611966141	0.470249663749179	0.650498241491482
AT3G11680	1	0	-9.09921796105105	TRUE	0.0614036869403517	0.200599347219163	0.933014159701435
AT3G11690	1	0	-5.80404204867443	TRUE	0.661010952300742	0.635099355289554	0.278897142944645
AT3G11700	1	1	-7.98123332540067	TRUE	0.646838176878081	0.618188831757401	0.294358352496639
AT3G11710	1	-0.25	-9.19473685798408	TRUE	0.258765210222696	0.411234545974396	0.717710679757059
AT3G11720	1	-0.25	-9.02017649700929	TRUE	0.103073622582862	0.267886758795387	0.887556048091423
AT3G11730	1	-1	-8.75197858971893	TRUE	0.746397262242387	0.68151689707917	0.185748441190123
AT3G11745	1	0.25	-8.96018218053078	TRUE	0.40590968570546	0.465062856398711	0.557189433775862
AT3G11750	1	1	-9.17903196861414	TRUE	0.342723658711631	0.434386423664643	0.626119645041857
AT3G11760	1	0.25	-9.08393394972385	TRUE	0.471164681569041	0.580334157745971	0.486002165561046
AT3G11770	1	0	-8.63739832445033	TRUE	0.337594823412845	0.46661258163746	0.631714738095078
AT3G11780	1	0.25	-9.2613360701008	TRUE	0.290315716252064	0.45285890813232	0.683291945906839
AT3G11800	1	0.25	-8.95514249433993	TRUE	0.603381676898531	0.664176655526169	0.341765443383421
AT3G11810	1	-0.25	-8.11827164525232	TRUE	0.513084100697125	0.563003086236438	0.440271890148591
AT3G11820	1	0.25	-7.81969482764632	TRUE	0.53255693641883	0.566089003244924	0.419028796634004
AT3G11830	1	-0.25	-9.06667400873756	TRUE	0.273819669940026	0.440047964546683	0.701287632792699
AT3G11840	1	0	-8.03699448591171	TRUE	0.309269116228005	0.417828200081025	0.662615509569449
AT3G11850	1	0.5	-9.29613413662333	TRUE	0.245995386863754	0.427190734427271	0.731641396148632
AT3G11860	1	1	0.334686980704198	FALSE	0.724443347100471	0.708505795911877	0.209698166799486
AT3G11880	1	0	-8.89309037421082	TRUE	0.252521340534262	0.418242637446032	0.724522173962623
AT3G11890	1	0.25	-9.31018250877455	TRUE	0.240040993909314	0.407216745385185	0.738137097553476
AT3G11900	1	1	-3.20870226081441	TRUE	0.627693501384281	0.564084870497189	0.31524345303533
AT3G11910	1	0.25	-7.90091913512734	TRUE	0.459977159068399	0.574110645148653	0.498206735561747
AT3G11920	1	1	-6.79207896393843	TRUE	0.652826536212963	0.614036863340761	0.287825596858585
AT3G11930	1	0.25	-9.11520199906223	TRUE	0.42533294749005	0.538646413974472	0.536000420919945
AT3G11940	1	-0.25	-9.27141327285876	TRUE	0.295955466153332	0.444888292528014	0.677139491469092
AT3G11945	1	0	-7.15654320765777	TRUE	0.386663099805711	0.514783438813022	0.578185709302861
AT3G11950	1	0.25	-9.44641684383778	TRUE	0.261028916767078	0.407945480650076	0.715241181708642
AT3G11960	1	0.25	-9.09509772380543	TRUE	0.671305656382213	0.683805013513677	0.26766655667395
AT3G11964	1	0.25	-8.2483311460979	TRUE	0.440068842217933	0.536871367795581	0.519924899398619
AT3G12010	1	-0.25	-9.2336839995408	TRUE	0.238432943784855	0.420258556457085	0.739891334052885
AT3G12020	1	-0.25	-8.09116199026153	TRUE	0.238509333914947	0.361870395275274	0.739807999365512
AT3G12030	1	0.25	-8.74659980290159	TRUE	0.377997569278494	0.486088808786115	0.587639015332552
AT3G12040	1	-0.25	-9.1786802829956	TRUE	0.180523935893386	0.315443203719651	0.803064797207215
AT3G12050	1	0.5	-8.3912585385519	TRUE	0.534408736067739	0.528709329426603	0.417008651562467
AT3G12060	1	0.25	-9.34967983587273	TRUE	0.207376491426847	0.367321574420568	0.773771100261621
AT3G12070	1	-1	-3.51772634680739	TRUE	0.624247865892758	0.682569200069283	0.319002328116991
AT3G12080	1	0	-9.03885445119953	TRUE	0.259809497115994	0.401189192389148	0.716571457691642
AT3G12090	1	-0.25	-9.25966554102074	TRUE	0.0710189648168199	0.208176906625456	0.922524765654378
AT3G12100	1	0.25	-8.50708963439097	TRUE	0.731392301271476	0.723576253817681	0.202117489522026
AT3G12110	1	1	-5.11210348007587	TRUE	0.495358092694084	0.574226461725146	0.459609353424636
AT3G12120	1	-1	-7.38145655273838	TRUE	0.722465187866745	0.688130030148739	0.211856158690824
AT3G12130	1	-0.25	-9.12409795634694	TRUE	0.161309315631428	0.341043494949022	0.824026201129352
AT3G12140	1	0.25	-8.58385730326178	TRUE	0.399389829557456	0.48633347073435	0.564302004119138
AT3G12145	1	0.25	-8.65330117890949	TRUE	0.0591648465830808	0.194193818995703	0.935456531000275
AT3G12150	1	0	-8.97883981363228	TRUE	0.286601780964108	0.435636667958125	0.687343511675518
AT3G12160	1	0	-9.1211895261408	TRUE	0.210322123546251	0.374368645021223	0.770557683404089
AT3G12170	1	-0.5	-8.77379898427073	TRUE	0.198838564887426	0.36053218911844	0.78308520194099
AT3G12180	1	-0.25	-8.94733657141014	TRUE	0.332240912297837	0.497733629046435	0.63755536840236
AT3G12200	1	0.25	-7.58905217806828	TRUE	0.527587654490887	0.56383236551808	0.424449831464486
AT3G12203	1	-0.25	-9.47465666773373	TRUE	0.239733427036245	0.414063138609265	0.738472625051369
AT3G12210	1	0.5	-8.11640225357278	TRUE	0.3037949551761	0.397280213701275	0.668587321626073
AT3G12220	1	-0.25	-8.94544205640493	TRUE	0.105050167822155	0.243203624317098	0.885399816921286
AT3G12240	1	-1	-8.07916393150371	TRUE	0.488705647134621	0.525106094638038	0.466866566762232
AT3G12250	1	-0.25	-9.09539440808243	TRUE	0.262615305021312	0.441636428955323	0.713510576340387
AT3G12260	1	0	-9.17206686290851	TRUE	0.657290628380061	0.6465408470512	0.282955678130843
AT3G12270	1	-0.25	-9.03862354326006	TRUE	0.211758705516194	0.349995056778626	0.768990503073243
AT3G12280	1	0	-9.10723249985774	TRUE	0.232822392873468	0.386065088461651	0.746011935047126
AT3G12290	1	0.25	-9.33024418731207	TRUE	0.428146007543305	0.517060751841412	0.532931628134576
AT3G12300	1	0.25	-8.61511764554388	TRUE	0.514875710772385	0.521929553940703	0.438317406430125
AT3G12320	1	0.25	-8.06928866695664	TRUE	0.533793621881576	0.515821652293096	0.417679685220099
AT3G12340	1	0.25	-6.58282136869608	TRUE	0.617054261816505	0.597990737276143	0.326849896200176
AT3G12345	1	0	-8.8151741078519	TRUE	0.4733410682557	0.4755698608245	0.483627925539237
AT3G12350	1	0	-8.73388351914728	TRUE	0.560592496469001	0.59323109464997	0.388444549306544
AT3G12360	1	0	-9.06370333369534	TRUE	0.58204227774789	0.5890670613916	0.365044787911393
AT3G12370	1	-0.25	-9.03954316193683	TRUE	0.174707625280143	0.341002502876328	0.809409863330753
AT3G12380	1	0.25	-9.22575467889885	TRUE	0.347570605850935	0.454477249135027	0.620832066344434
AT3G12390	1	-0.25	-9.02183822638784	TRUE	0.432072248167001	0.530068767035627	0.52864845654509
AT3G12400	1	-0.25	-9.221164333544	TRUE	0.353934761733961	0.456942540350655	0.613889350835679
AT3G12410	1	0	-9.3998200293694	TRUE	0.0386981165764677	0.151059020497793	0.957783872825672
AT3G12420	1	-0.25	-9.22379799085613	TRUE	0.367880946067309	0.429031315889922	0.598675331562935
AT3G12430	1	0.25	-8.89194774080421	TRUE	0.192182149299762	0.376226887550898	0.790346746218442
AT3G12440	1	0	-8.86653623866522	TRUE	0.225541874222534	0.376587210469262	0.753954319029963
AT3G12460	1	0	-9.17175716279502	TRUE	0.115172575119592	0.233178079266335	0.874357190778627
AT3G12470	1	0	-9.25998841020706	TRUE	0.178729015724045	0.313513643975796	0.805022891937405
AT3G12480	1	-0.25	-7.13079065681822	TRUE	0.513251272350659	0.511532431889316	0.440089521072008
AT3G12490	1	0.25	-9.09128325771488	TRUE	0.526492888056939	0.56753025263711	0.425644122119703
AT3G12500	1	0.25	-5.57736764363293	TRUE	0.483433317247482	0.552636814841488	0.472618199366383
AT3G12510	1	0	-9.48380448744085	TRUE	0.247463280141464	0.387037595081656	0.730040058027493
AT3G12520	1	-0.25	-8.58625521305406	TRUE	0.133358551555747	0.298092070605914	0.854517943757367
AT3G12530	1	0	-9.36883851084658	TRUE	0.257899810906382	0.406429670780696	0.718654751738492
AT3G12545	1	1	-2.40117041056897	TRUE	0.487061199583771	0.501458867730178	0.468660509544978
AT3G12550	1	0	-9.45655229760007	TRUE	0.0846772628929651	0.241413870160661	0.907624804116765
AT3G12560	1	0.5	-7.76695269665163	TRUE	0.306399887039428	0.464193997797207	0.665745577775169
AT3G12570	1	1	-3.25932370797508	TRUE	0.624050107927707	0.660212247863577	0.319218064078865
AT3G12580	1	0	-8.49295162166338	TRUE	0.093198552365376	0.230092297106801	0.898328851965044
AT3G12587	1	0.25	-7.60032147376828	TRUE	0.784578938079125	0.702863059244709	0.144095703913682
AT3G12590	1	0.25	-9.0437955870642	TRUE	0.178565128332313	0.337566001357473	0.805201678182931
AT3G12600	1	0.25	-9.36281488720694	TRUE	0.221534184512003	0.403370090050238	0.758326344168724
AT3G12610	1	0.25	-8.87940565431504	TRUE	0.171528109029045	0.327162243894534	0.812878426513769
AT3G12620	1	0.25	-9.03463973281688	TRUE	0.112610527110341	0.286136752609925	0.877152152243265
AT3G12630	1	0.25	-8.8391335973161	TRUE	0.209204076656012	0.393483871260582	0.771777370920714
AT3G12640	1	0.25	-7.91073806708138	TRUE	0.471034866739312	0.524621307976512	0.486143781738932
AT3G12650	1	-0.25	-8.92666352647487	TRUE	0.409289832196222	0.54922176938312	0.553502001240485
AT3G02575	1	-0.75	-8.21749993458327	TRUE	0.535177342695281	0.611700382817302	0.416170171605149
AT3G12670	1	0.25	-8.37325052000128	TRUE	0.240203665750544	0.383461231649104	0.737959637363043
AT3G12680	1	0.5	-9.37871985481745	TRUE	0.598096104651443	0.658143410772278	0.347531522198426
AT3G12685	1	1	-5.72963894694144	TRUE	0.611447690192918	0.64810917851288	0.332966156153181
AT3G12690	1	0.25	-7.62265543739852	TRUE	0.555857900947448	0.640853832565809	0.393609562602784
AT3G12700	1	0.25	-6.66453920116576	TRUE	0.540721671525831	0.587843933932151	0.410121812880912
AT3G12710	1	0.25	-7.56003757721972	TRUE	0.245455092920289	0.409105788976591	0.732230807723321
AT3G12730	1	0.25	-8.80577501230992	TRUE	0.0926809537460432	0.248161372507659	0.898893505004316
AT3G12740	1	0	-8.38626033516992	TRUE	0.627327118416054	0.670948744200863	0.315643143546123
AT3G12750	1	0.25	-9.18487578699281	TRUE	0.0705042676363092	0.201073049666001	0.923086253487663
AT3G12760	1	0	-8.2338993207709	TRUE	0.181267035612205	0.3624649453534	0.802254142968504
AT3G12770	1	0.25	-9.47519721301182	TRUE	0.201728843704067	0.368405478116179	0.779932170504654
AT3G12780	1	0.25	-9.04535794959657	TRUE	0.0624698880816784	0.192473642535128	0.931851031183624
AT3G12800	1	0.25	-8.88077848283718	TRUE	0.648415451248684	0.650669146013004	0.29263768954689
AT3G12810	1	0.25	-8.45230663824346	TRUE	0.620662330286689	0.630543462493826	0.322913821505431
AT3G12820	1	0.25	-6.07254090266929	TRUE	0.551946154885771	0.560757289011953	0.397876921942796
AT3G12830	1	0.25	-9.36361981092584	TRUE	0.251970517516417	0.427015604820968	0.725123071800272
AT3G12835	1	-0.5	-8.4137140441002	TRUE	0.488623394756342	0.583370308267461	0.466956296629445
AT3G12860	1	1	-7.14939556919565	TRUE	0.602743768731241	0.590574862960085	0.342461343202282
AT3G12870	1	-0.25	-9.24235479534072	TRUE	0.254623409156448	0.394486997495886	0.722229008192966
AT3G12880	1	0.25	-9.31267683698241	TRUE	0.196421130008108	0.330760224935269	0.785722403627519
AT3G12890	1	0.25	-9.23221905479326	TRUE	0.0981659991799648	0.220762315630622	0.892909819076402
AT3G12900	1	-0.25	-8.11212589081005	TRUE	0.649369484827506	0.661750465993654	0.291596925642721
AT3G12915	1	0.25	-7.93052095471462	TRUE	0.226851238444676	0.33790360500198	0.752525921696717
AT3G12920	1	-0.25	-8.90212365599734	TRUE	0.351506163623339	0.485132447046802	0.616538730592721
AT3G12930	1	0.25	-7.27091730292145	TRUE	0.228789723850231	0.403936605383389	0.750411210345203
AT3G12940	1	-0.25	-9.22603007836771	TRUE	0.605183915754111	0.592270153187274	0.339799364631879
AT3G12950	1	0.5	-6.96638371911504	TRUE	0.605209956635028	0.617531350804033	0.339770956398151
AT3G12955	1	-0.25	-9.02877441449108	TRUE	0.215811074361277	0.375328837594953	0.764569737060425
AT3G12965	1	-0.5	-8.1815404311708	TRUE	0.528279855779359	0.495471397060113	0.423694702786154
AT3G12970	1	0.25	-9.18130781516256	TRUE	0.125643945902427	0.292417554769671	0.862933877197353
AT3G12977	1	0	-9.32573548914737	TRUE	0.220181428295959	0.363642068135302	0.75980207822259
AT3G12980	1	0	-8.8709111206477	TRUE	0.232120292656435	0.402599800427433	0.746777862556616
AT3G12990	1	-0.5	-8.3114968224199	TRUE	0.38547748070721	0.472978759333678	0.57947911195577
AT3G13000	1	-1	-9.1727897976706	TRUE	0.532339761512205	0.556219505357508	0.419265714713958
AT3G13010	1	-0.25	-9.01176205693225	TRUE	0.586071081812231	0.593206432532504	0.360649728932112
AT3G13020	1	0	-9.32637244086819	TRUE	0.139869486860524	0.302194838366358	0.847415105243065
AT3G13030	1	-1	-8.36344479218925	TRUE	0.791805723861264	0.714404434991887	0.136211937605894
AT3G13040	1	0.25	-9.19064772349223	TRUE	0.546998783861565	0.581246162007377	0.403274053969202
AT3G13050	1	0.25	-9.45252985184932	TRUE	0.36876886514738	0.448360497464913	0.597706692566494
AT3G13060	1	0.25	-9.16158994772192	TRUE	0.473426094789172	0.593957071331983	0.483535169320903
AT3G13061	1	0.25	-8.37785586040539	TRUE	0.581067600609464	0.55653274309764	0.366108072062403
AT3G13062	1	0.25	-9.25346684929782	TRUE	0.799653587405505	0.72757569104908	0.127650631921267
AT3G13065	1	0.75	-8.15539067885056	TRUE	0.753297972874496	0.582297183376524	0.178220393227822
AT3G13070	1	0	-9.12395746453204	TRUE	0.359875761211444	0.525124004076599	0.607408260496606
AT3G13080	1	0.5	-9.10527311002345	TRUE	0.466790434078649	0.613929833103418	0.490774071914201
AT3G13090	1	0.75	-9.4125063780688	TRUE	0.435916054924001	0.518585552376679	0.524455212810181
AT3G13100	1	-0.25	-9.38293332292869	TRUE	0.0636987459893923	0.217393578519963	0.930510458920663
AT3G13110	1	0	-9.20509063143849	TRUE	0.0661689486042462	0.214783626546049	0.927815692431731
AT3G13120	1	0	-8.28788586769421	TRUE	0.338884232259976	0.462551032280471	0.630308110261845
AT3G13130	1	-1	-8.44098451535962	TRUE	0.310099018656464	0.432529462090829	0.661710161465675
AT3G13140	1	1	-5.7346531097967	TRUE	0.581793874874637	0.618113866435082	0.365315772864032
AT3G13150	1	0.25	-8.94689394655325	TRUE	0.183154848209133	0.341556960420099	0.800194711044583
AT3G13160	1	-0.25	-8.84105610473784	TRUE	0.247637845800368	0.401233897858786	0.729849622763235
AT3G13170	1	0.25	-6.34705288910291	TRUE	0.57987055253682	0.557902154883606	0.367413942687106
AT3G13175	1	0.25	-7.59195714252634	TRUE	0.359403773107424	0.409957163869374	0.607923156610083
AT3G13180	1	0	-9.23734711352833	TRUE	0.113406534301025	0.285562219009924	0.876283780762519
AT3G13190	1	-0.25	-9.10714642816958	TRUE	0.0444730509565459	0.16545074118733	0.951483944411041
AT3G13200	1	0.25	-8.0917464788813	TRUE	0.70555594368916	0.682082608737924	0.230302606884553
AT3G13210	1	0.25	-9.36975772921417	TRUE	0.510456571656624	0.571514637840529	0.443138285465501
AT3G13222	1	0.25	-9.05741283981349	TRUE	0.311692607093202	0.440083992124338	0.659971701352871
AT3G13224	1	-0.25	-7.51722906595151	TRUE	0.55850674389251	0.56790521795804	0.390719915753625
AT3G13227	1	-0.5	-9.31709246758768	TRUE	0.560688154579412	0.604692624787827	0.388340195004278
AT3G13225	1	-0.5	-9.07827121365797	TRUE	0.22342885258772	0.352113305426508	0.756259433540669
AT3G13226	1	-0.25	-9.02290819195186	TRUE	0.524803223200187	0.566881180132185	0.427487392872523
AT3G13230	1	0	-8.44078284163862	TRUE	0.39573615121412	0.474475009991854	0.568287835039141
AT3G13235	1	-0.25	-9.27852367352633	TRUE	0.21994100554241	0.350631425881939	0.760064357590098
AT3G13240	1	1	-7.86119949875729	TRUE	0.605872851550775	0.648816722865084	0.339047798308245
AT3G13275	1	0.25	-9.02098829690358	TRUE	0.0488863311040373	0.174083246327893	0.946669456977414
AT3G13277	1	-0.5	-7.68376117523402	TRUE	0.185668253916505	0.321991912964312	0.797452813909267
AT3G13276	1	0.25	-9.40174898425877	TRUE	0.511813409930239	0.596692066885503	0.441658098257922
AT3G13290	1	0	-7.89540435883902	TRUE	0.291229210797956	0.410298621613346	0.68229540640223
AT3G13300	1	-0.25	-8.47312359960895	TRUE	0.362000712660989	0.502594633350601	0.605090131642557
AT3G13310	1	0.25	-8.61148028430642	TRUE	0.167828523665809	0.349618098737905	0.816914337819117
AT3G13320	1	0.25	-8.65809062786327	TRUE	0.484548198106957	0.542796971821457	0.471401965701502
AT3G13330	1	-0.25	-9.49051354619918	TRUE	0.420284321376604	0.485039916693005	0.541508013043705
AT3G13340	1	1	-9.04816297415637	TRUE	0.534778717847503	0.579227835969585	0.416605035075451
AT3G13350	1	0.25	-8.94522551032422	TRUE	0.474762471364494	0.52527260692125	0.482077303966006
AT3G13360	1	0.25	-8.2440615732343	TRUE	0.476724696502361	0.549923709029469	0.479936694724697
AT3G13380	1	-0.25	-8.75566046344449	TRUE	0.071620814236199	0.208243641498441	0.921868202651419
AT3G13390	1	-0.5	-9.48786837948836	TRUE	0.503957514363322	0.582958606044969	0.450228166149104
AT3G13400	1	-0.5	-9.45754508107019	TRUE	0.539778010094374	0.621366809249966	0.411151261715229
AT3G13404	1	-0.25	-8.75867771997085	TRUE	0.12753711615342	0.28435502643002	0.860868600559906
AT3G13403	1	0.25	-8.66401923386965	TRUE	0.198906102596864	0.327601243464458	0.783011524439785
AT3G13405	1	-0.25	-9.2803740690746	TRUE	0.383949671245492	0.475047961130368	0.581145813186736
AT3G13410	1	-0.25	-8.26533635137311	TRUE	0.173274935786747	0.360359619390298	0.810972797323549
AT3G13420	1	1	-8.90014583980737	TRUE	0.822659072274648	0.70037840127256	0.102553739336748
AT3G13430	1	0	-8.99746117588187	TRUE	0.215200709734116	0.362732186267518	0.765235589380964
AT3G13437	1	0.75	-8.26214413084973	TRUE	0.396473848241498	0.534004158318237	0.567483074645639
AT3G13440	1	-0.25	-9.49901090628106	TRUE	0.274702858057265	0.398044972842968	0.70032415484662
AT3G13445	1	0.75	-9.07261788835655	TRUE	0.595426043503236	0.626106810534818	0.350444316178288
AT3G13450	1	0	-8.23622632884837	TRUE	0.245804780452005	0.399472617486288	0.731849330415995
AT3G13460	1	-0.25	-8.30969275262838	TRUE	0.43121378295756	0.566309296132942	0.529584964046298
AT3G13470	1	0.25	-9.45346542134876	TRUE	0.432562905447857	0.53590150780472	0.528113194056883
AT3G13480	1	1	-8.55405755523691	TRUE	0.695674884939436	0.661970546982813	0.241081943702433
AT3G13490	1	0	-9.18124125580737	TRUE	0.282425211161193	0.403066240927925	0.691899769642335
AT3G13500	1	-0.5	-9.34474286633846	TRUE	0.420831809824867	0.556596713234154	0.540910752918327
AT3G13510	1	-0.25	-8.33693485902541	TRUE	0.65978795040553	0.641174526674915	0.280231326830331
AT3G13520	1	-0.25	-7.36710535707991	TRUE	0.409875806498655	0.484879960966924	0.552862756546922
AT3G13530	1	0.25	-6.87730727043247	TRUE	0.658827109043292	0.658421676240104	0.281279517407318
AT3G13550	1	0.25	-8.54136485611416	TRUE	0.393077815299574	0.528036037775347	0.57118783785501
AT3G13560	1	-0.5	-8.9824961233398	TRUE	0.156249109212408	0.348229697624123	0.829546426313737
AT3G13570	1	0.25	-7.69579815170263	TRUE	0.409783178211192	0.442071517847067	0.55296380558779
AT3G13580	1	-0.25	-9.32904817906357	TRUE	0.590259881044867	0.668457153126837	0.356080129769236
AT3G13590	1	0	-8.71820762052901	TRUE	0.107774229602915	0.232909836102821	0.882428113160456
AT3G13600	1	-0.25	-8.44543515611874	TRUE	0.173143516712719	0.358748076783901	0.811116163586125
AT3G13620	1	-1	-8.94216252921765	TRUE	0.475980307011524	0.489719461047052	0.480748755987429
AT3G13640	1	0.5	-9.06780992083788	TRUE	0.159328701934595	0.276995006379714	0.826186870616806
AT3G13650	1	0	-9.27258391129907	TRUE	0.232145955657496	0.371779221072114	0.746749866555459
AT3G13660	1	0.75	-8.46814186733017	TRUE	0.33898880815267	0.442440982489503	0.630194027469814
AT3G13662	1	0.25	-8.85330197168917	TRUE	0.122659849463483	0.239319335419692	0.866189255130746
AT3G13670	1	-0.25	-9.41903238449147	TRUE	0.263826014048634	0.408567207525934	0.712189802856036
AT3G13672	1	-0.25	-7.61240753211533	TRUE	0.292746424169131	0.402333046652037	0.680640264542766
AT3G13674	1	-0.25	-8.988058861855	TRUE	0.398994707231205	0.543208646125463	0.564733046656867
AT3G13677	1	-0.75	-9.07198651008684	TRUE	0.531792958527846	0.624647615278722	0.419862227060532
AT3G13682	1	0.75	-8.32638725536127	TRUE	0.420861401526097	0.531015653409763	0.54087847106244
AT3G13690	1	0.25	-9.18696238019965	TRUE	0.323136296231008	0.448424155805671	0.6474876768389
AT3G13720	1	-1	-7.23425637643599	TRUE	0.629895666396258	0.688060809296005	0.312841091204083
AT3G13730	1	0.25	-9.18073588773988	TRUE	0.212487906157156	0.298465217232036	0.768195011464921
AT3G13740	1	0	-9.18434957556713	TRUE	0.342551976844148	0.440625369892169	0.626306934351838
AT3G13750	1	0	-9.3236219254364	TRUE	0.185832244888517	0.333940910442998	0.797273914667072
AT3G13770	1	-0.25	-8.95292279329033	TRUE	0.60451809210817	0.638909934458772	0.340525717700178
AT3G13772	1	-1	-7.96214264904437	TRUE	0.655496561313702	0.678363302610832	0.284912842203234
AT3G02765	1	-0.5	-7.5331893644556	TRUE	0.631424247623149	0.634616762327179	0.311173548047474
AT3G13780	1	-1	-8.13022328964133	TRUE	0.671873959174971	0.688424817568336	0.267046589990941
AT3G13782	1	1	-3.02871509463721	TRUE	0.646965153500578	0.698030349697543	0.294219832544824
AT3G13784	1	-0.25	-8.13328017330025	TRUE	0.201420354868319	0.326625688125264	0.780268703780016
AT3G13790	1	0.25	-9.13961722025344	TRUE	0.120676958404539	0.286518409718989	0.86835240901323
AT3G13800	1	0.25	-8.66812766875132	TRUE	0.349797593002828	0.442090290012741	0.618402625815097
AT3G13810	1	0.5	-9.2963315893617	TRUE	0.190593833453847	0.356512172030227	0.792079454413985
AT3G13820	1	0	-9.28314866074137	TRUE	0.236686748449978	0.361690709239203	0.741796274418206
AT3G13845	1	0	-8.54426466030834	TRUE	0.685888096792145	0.676425407135892	0.251758439863114
AT3G13857	1	0.25	-8.80073887721565	TRUE	0.588703243555473	0.659384383027482	0.357778279757666
AT3G13860	1	0.25	-9.13380811284271	TRUE	0.317347297248939	0.450319658041429	0.653802948455703
AT3G13870	1	-0.25	-9.20476404542961	TRUE	0.266328311022359	0.412695044590711	0.709460024339245
AT3G13880	1	0.25	-8.58224721708665	TRUE	0.411185964395429	0.517224242598337	0.551433493386804
AT3G13882	1	0.25	-8.84533588722244	TRUE	0.153429732606112	0.305452758238969	0.832622109884241
AT3G13898	1	0	-8.42200739420975	TRUE	0.329466278672629	0.471614813112552	0.640582241448042
AT3G13900	1	0	-8.68266322267468	TRUE	0.280230022861598	0.469534548256587	0.69429452051462
AT3G13910	1	-0.5	-8.23682282927724	TRUE	0.452890213721886	0.549052398909973	0.505937948667034
AT3G13920	1	-0.25	-9.3273692151185	TRUE	0.142320221090629	0.315850002682237	0.844741576992041
AT3G13930	1	0	-9.03192460966709	TRUE	0.126635831512035	0.269614617050061	0.861851820168689
AT3G13940	1	0	-8.45975803996429	TRUE	0.239159081645487	0.399453126808602	0.739099183659468
AT3G13950	1	-0.25	-9.20950274533079	TRUE	0.105592615732781	0.263983073286162	0.884808055564239
AT3G13960	1	-0.25	-8.51754903211099	TRUE	0.0774083401518577	0.221581267402028	0.915554538016155
AT3G13970	1	-0.25	-7.71438813705723	TRUE	0.483803583070489	0.589662819562417	0.472214273014012
AT3G13980	1	0.25	-9.15968288152247	TRUE	0.0991832004992721	0.254761795251417	0.891800144909885
AT3G13990	1	0.25	-8.35161998753374	TRUE	0.45626827153199	0.604611028886809	0.502252794692375
AT3G14000	1	0.25	-0.748037322755096	TRUE	0.457726218745998	0.574951211409172	0.500662306822548
AT3G14010	1	0.25	-6.65147407240383	TRUE	0.564543013582258	0.645351239860605	0.3841348942739
AT3G14020	1	0.25	-8.90897317403579	TRUE	0.155202096598418	0.312729849205869	0.830688621892635
AT3G14030	1	0.25	-8.57878763873659	TRUE	0.472013525699803	0.467605390517897	0.485076153782033
AT3G14040	1	-0.5	-9.24191171851109	TRUE	0.515416553290241	0.574193930757041	0.437727396410646
AT3G14050	1	0	-8.65291566487458	TRUE	0.0672776284017726	0.203696057588333	0.926606223561703
AT3G14060	1	0.25	-9.23979159843705	TRUE	0.0329146459423841	0.146727787515566	0.964093113517399
AT3G14067	1	-0.25	-9.00872123089862	TRUE	0.474166842793037	0.550196724209573	0.482727080589414
AT3G14070	1	0.25	-7.88955887140665	TRUE	0.368549851527041	0.504580653956942	0.597945616515955
AT3G14075	1	-0.5	-9.50821953231038	TRUE	0.749285386073029	0.752941546909929	0.182597760647605
AT3G14080	1	0.25	-8.56404610136441	TRUE	0.466006425164898	0.58943191291179	0.491629354365565
AT3G14090	1	0	-8.66150279601683	TRUE	0.663586065982456	0.654814720568378	0.276087928019139
AT3G14100	1	-0.25	-8.75923249859832	TRUE	0.353765298862466	0.520444899315901	0.614074219422765
AT3G14110	1	0	-7.49096127135102	TRUE	0.354145479607948	0.530224477648498	0.61365947679133
AT3G14120	1	-0.25	-7.87759534305819	TRUE	0.294865591488209	0.453526779239825	0.678328445649226
AT3G14130	1	0.25	-7.5098985562986	TRUE	0.598724567124084	0.63326494873316	0.346845926773727
AT3G14140	1	-0.25	-9.08729232302116	TRUE	0.466400085061622	0.541225938711596	0.491199907205503
AT3G14150	1	0	-8.98352119785573	TRUE	0.168032209388632	0.324002176405025	0.816692135212402
AT3G14160	1	-0.25	-9.22878844220737	TRUE	0.313653287765921	0.472229967085899	0.657832776982632
AT3G14170	1	0.25	-8.91536641574792	TRUE	0.0706944823056256	0.19785977718084	0.922878746575681
AT3G14172	1	0.25	-7.43767830290069	TRUE	0.248696161020551	0.389183333824418	0.72869509706849
AT3G14180	1	-0.25	-8.41821665316512	TRUE	0.514095626666541	0.539101359390465	0.439168407272864
AT3G14190	1	-0.5	-9.26564204154074	TRUE	0.214607056710418	0.362391723039794	0.765883210861362
AT3G14200	1	0.25	-8.83132436793365	TRUE	0.132277689449337	0.290969905069126	0.855697066055269
AT3G14205	1	-0.25	-9.16276516209125	TRUE	0.0740783676445757	0.223500370369041	0.919187235296826
AT3G14210	1	0.25	-7.23524985631937	TRUE	0.582374665969706	0.652700625009345	0.364682182578503
AT3G14220	1	-1	-3.84244236267341	TRUE	0.656536029022919	0.640150502032472	0.283778877429543
AT3G14230	1	-0.25	-9.422867099331	TRUE	0.200618779838523	0.362603131261107	0.781143149267066
AT3G14240	1	0	-9.25025387545038	TRUE	0.15608173831339	0.314077423448486	0.829729012749029
AT3G14270	1	0	-8.92643892274068	TRUE	0.379162566712349	0.495462614239909	0.586368109041073
AT3G14280	1	0.25	-9.23879334612126	TRUE	0.22988756912798	0.382868136145338	0.749213560951295
AT3G14290	1	0.25	-8.50643062129343	TRUE	0.520026959177668	0.596006693500273	0.432697862715271
AT3G14310	1	0	-9.23303655390945	TRUE	0.0576333128720375	0.181206259472057	0.937127295048686
AT3G14330	1	0.25	-9.31134055283137	TRUE	0.220782633806673	0.404020393967055	0.759146217665448
AT3G14340	1	-0.75	-9.04379661853149	TRUE	0.499680583104361	0.611466980859288	0.454893909340697
AT3G14350	1	0	-9.22479742770425	TRUE	0.147100410684467	0.286400348157456	0.839526824707854
AT3G14360	1	-1	-6.0926962448982	TRUE	0.69558006619686	0.675825635314761	0.241185382330699
AT3G14370	1	-0.5	-7.35458651300608	TRUE	0.291431910134365	0.457309268156167	0.68207427985342
AT3G14380	1	-0.5	-8.28182277356935	TRUE	0.199963118008953	0.326112427901489	0.781858416717505
AT3G14390	1	0.25	-9.22852130585081	TRUE	0.245053571467725	0.377920956075251	0.732668831126118
AT3G14395	1	-0.25	-8.4358516384488	TRUE	0.557558975355565	0.633074783922353	0.391753845066657
AT3G14400	1	0	-9.31876408715906	TRUE	0.662423327829824	0.65812233145655	0.277356369640192
AT3G14410	1	0.25	-8.8684501231751	TRUE	0.0648641051779818	0.197955406205968	0.929239157987656
AT3G14415	1	0.25	-9.03541443991105	TRUE	0.121770091754149	0.2817140389877	0.867159899904565
AT3G14420	1	0.25	-9.32032701395292	TRUE	0.0633878445461571	0.220028707619668	0.930849624131465
AT3G14430	1	0.5	-8.74089643019334	TRUE	0.283814108944398	0.404903191416079	0.690384608424293
AT3G14440	1	-0.25	-9.31895545351977	TRUE	0.125423617025501	0.268152040856353	0.863174235972181
AT3G14450	1	0.25	-6.07232823613497	TRUE	0.20591877859736	0.350015677334904	0.775361332439243
AT3G14460	1	-0.25	-8.95836055903723	TRUE	0.595421818875537	0.694853096904365	0.350448924863051
AT3G14463	1	0.25	-9.01538233365876	TRUE	0.803822013276958	0.736163063079559	0.123103258243318
AT3G14467	1	-1	-4.96598236298154	TRUE	0.679472354595213	0.668743958095228	0.258757431350677
AT3G14470	1	-1	-8.78718863374964	TRUE	0.700385718376449	0.672494807859057	0.235942852680237
AT3G14540	1	0.25	-8.25427578124231	TRUE	0.754165034136599	0.748628377975053	0.177274508214619
AT3G14550	1	-0.75	-8.90626910594774	TRUE	0.56641047746511	0.647736709149361	0.382097660947153
AT3G14560	1	0.25	-9.09703160738331	TRUE	0.094555662605195	0.229039641570396	0.89684836806706
AT3G14570	1	-0.25	-9.00574007397566	TRUE	0.26448335317062	0.41481742043626	0.711472705632051
AT3G14580	1	-0.25	-8.68113552594677	TRUE	0.25524488600842	0.421704563227141	0.72155103344536
AT3G14590	1	0	-9.42988736038609	TRUE	0.0357323494451046	0.154478270727399	0.961019255150795
AT3G14595	1	-0.25	-9.09209641345608	TRUE	0.126982674447183	0.306596331053947	0.861473446057618
AT3G14600	1	-0.25	-9.11175930761104	TRUE	0.383800381963519	0.50945175537512	0.581308674221615
AT3G14610	1	0.5	-8.135229558213	TRUE	0.445072311943918	0.547845861881124	0.514466568788453
AT3G14620	1	0	-8.66193546901347	TRUE	0.383180318591995	0.466724689961707	0.581985106990551
AT3G14640	1	0.25	-8.97560149107464	TRUE	0.321926231995643	0.406063879791245	0.648807746913844
AT3G14650	1	0	-7.61767084267294	TRUE	0.444830248702896	0.506340283832525	0.514730637778659
AT3G14660	1	0.5	-8.65388356989592	TRUE	0.51314525549204	0.567963787810094	0.440205175826865
AT3G14680	1	0	-9.10909777194002	TRUE	0.189620665370398	0.281222002236618	0.793141092323202
AT3G14690	1	0.25	-9.39060335202274	TRUE	0.107745844994291	0.277659561819832	0.882459078188047
AT3G14700	1	-0.25	-8.08459565592683	TRUE	0.556009066793401	0.543848353157081	0.393444654407198
AT3G14720	1	0.25	-3.08609956605217	TRUE	0.741721067595546	0.628639965537741	0.190849744441223
AT3G14730	1	0	-8.34446216830866	TRUE	0.438127069092331	0.523227168990645	0.52204319735382
AT3G14740	1	-0.25	-9.31076182954931	TRUE	0.235512672820394	0.393974858779198	0.743077084195934
AT3G14750	1	-1	-7.87909943309721	TRUE	0.695759217925351	0.676431110915196	0.240989944081435
AT3G14760	1	0	-9.01830353050099	TRUE	0.149369385892969	0.297319566320706	0.837051579025852
AT3G14770	1	0	-8.89522994125239	TRUE	0.345392080993905	0.49460712378238	0.62320863891574
AT3G14780	1	0.5	-8.98650483385728	TRUE	0.557041257868888	0.633024161320828	0.392318627779395
AT3G14790	1	0	-9.00931311689382	TRUE	0.354860405538251	0.499949975036553	0.612879557594635
AT3G14810	1	0.5	-7.39478783770359	TRUE	0.19596016599648	0.345823941902334	0.786225273458386
AT3G14830	1	0.25	-9.5138738777723	TRUE	0.833104379609562	0.729724565641013	0.0911588586077513
AT3G14840	1	0.25	-9.25447765165216	TRUE	0.193582227283377	0.363436931310143	0.788819388418134
AT3G14850	1	-0.25	-8.98374421137152	TRUE	0.712170120387648	0.711713165235756	0.223087141395293
AT3G14860	1	-0.5	-8.25117039510593	TRUE	0.506084832647098	0.570622511384343	0.447907455294075
AT3G14870	1	-0.25	-8.45720741409954	TRUE	0.085586985363303	0.232922675316923	0.906632379603669
AT3G14880	1	-0.25	-8.15150681150789	TRUE	0.185916326926168	0.318751828897111	0.797182188807816
AT3G14890	1	-0.25	-7.80898455076865	TRUE	0.367531072346399	0.511938955782645	0.599057011985746
AT3G14900	1	0.5	-7.85671213026954	TRUE	0.601787808933036	0.6720846806997	0.343504208436688
AT3G14910	1	0.25	-7.97202219105158	TRUE	0.436573889328778	0.587546640000577	0.523737575277697
AT3G14920	1	-0.25	-9.37800722020262	TRUE	0.128802170853887	0.30183664552555	0.859488540886669
AT3G14930	1	0.25	-7.65663406880742	TRUE	0.221015393020172	0.389440487414507	0.758892298523449
AT3G14940	1	0.25	-9.03561313605453	TRUE	0.0616726600253022	0.199333550361433	0.932720734517852
AT3G14950	1	1	-6.49569249608459	TRUE	0.539840830045937	0.576511739417924	0.411082730858977
AT3G14960	1	0	-9.40614677968195	TRUE	0.121751040515702	0.246500885351347	0.867180683073779
AT3G14980	1	0.25	-9.33295171537371	TRUE	0.537045724944689	0.585914333599116	0.414131936423976
AT3G14990	1	0	-7.55954515258419	TRUE	0.448928286041245	0.53074181928378	0.510260051591369
AT3G15000	1	0.25	-8.11623994970572	TRUE	0.212703392089276	0.368910971193123	0.767959935902608
AT3G15010	1	-0.25	-8.76902465008251	TRUE	0.57666112190932	0.623778003215697	0.370915139735288
AT3G15020	1	0.25	-8.43566094765619	TRUE	0.102510618050265	0.259004457165959	0.888170234854257
AT3G15030	1	-0.5	-8.72846804218823	TRUE	0.391575479753216	0.523997860304605	0.572826749360128
AT3G15040	1	1	-1.4207765265355	TRUE	0.628379648329092	0.63765330064759	0.314494929095536
AT3G15050	1	0.25	-9.13956480623327	TRUE	0.0420495152208475	0.160280804588714	0.954127801577257
AT3G15060	1	0	-8.97075780399604	TRUE	0.765135027010382	0.727356004969777	0.165307243261402
AT3G15070	1	-0.25	-9.10622229587663	TRUE	0.838425889006497	0.762832363926219	0.0853535756292764
AT3G15080	1	0.25	-8.17011985113248	TRUE	0.565660314243262	0.581700256669363	0.382916020825533
AT3G15090	1	-0.25	-9.21585340170954	TRUE	0.579565834864451	0.628132258888938	0.367746361966053
AT3G15095	1	-0.25	-8.8402819911568	TRUE	0.106865190226338	0.265466823805272	0.883419792480359
AT3G15110	1	-0.25	-8.73270847309454	TRUE	0.442538791561556	0.513169388284562	0.517230409205576
AT3G15115	1	-0.75	-7.80137276089096	TRUE	0.484465468180452	0.579490209087964	0.471492216530417
AT3G15120	1	0	-9.11163981951938	TRUE	0.707732895266454	0.697069354393551	0.227927750618414
AT3G15130	1	0.25	-8.23718533445838	TRUE	0.31713428976322	0.459626215744183	0.654035320258306
AT3G15140	1	-0.25	-9.40262927272348	TRUE	0.122393951293558	0.280055256834497	0.866479325861573
AT3G15150	1	-0.25	-9.41097570780612	TRUE	0.256392960277014	0.360536309081449	0.720298588788712
AT3G15160	1	0	-9.2009894424915	TRUE	0.559201179176177	0.624412243755818	0.389962349989625
AT3G15170	1	0.25	-8.88683844137462	TRUE	0.319143757716837	0.463776680347935	0.651843173399814
AT3G15180	1	0.25	-9.04757083377409	TRUE	0.314763162677916	0.434404231793822	0.656622004351364
AT3G15190	1	0.25	-6.20821700144991	TRUE	0.369913549343574	0.484539104797417	0.596457946170646
AT3G03025	1	-1	-8.74581952263468	TRUE	0.799625820343704	0.762556764207594	0.127680923261414
AT3G15200	1	0.25	-6.15705537740263	TRUE	0.601555106163668	0.640625067151639	0.343758066003271
AT3G15210	1	0.25	-8.1474526737819	TRUE	0.703265360873045	0.70104138341129	0.232801424502133
AT3G15220	1	0.25	-9.142959196035	TRUE	0.417008702336819	0.534071877905986	0.545081415632561
AT3G15240	1	-0.25	-9.36775069510687	TRUE	0.263001063603213	0.339454093561963	0.713089748796494
AT3G15260	1	0	-9.33774202522391	TRUE	0.101354689487823	0.274699291810134	0.889431247831466
AT3G15270	1	0	-9.15996650129866	TRUE	0.0627209804759957	0.192920236610627	0.931577112208005
AT3G15280	1	0.25	-9.51819116023407	TRUE	0.0998510266689179	0.205516462170453	0.891071607270271
AT3G15290	1	-0.25	-7.38045498331735	TRUE	0.194319526683748	0.3335811881147	0.788015061799548
AT3G15300	1	0.25	-8.95679541072022	TRUE	0.265981939135449	0.439976083840039	0.70983788457951
AT3G15340	1	0	-8.77717953241081	TRUE	0.0598107268746641	0.198389606866722	0.934751934318548
AT3G15350	1	0.25	-9.2075200518347	TRUE	0.470835239979718	0.578077672003202	0.486361556385762
AT3G15354	1	0	-8.91965775707987	TRUE	0.332414610369878	0.479690847003279	0.637365879596496
AT3G15356	1	0.25	-9.17760995320448	TRUE	0.0691055466120915	0.18867130318554	0.924612130968627
AT3G15351	1	0.25	-7.02656581543753	TRUE	0.640168946994906	0.680595711504977	0.301633876005557
AT3G15358	1	-0.25	-9.39656095427411	TRUE	0.600843435098576	0.588722628304826	0.344534434437917
AT3G15352	1	0.25	-9.22082336766584	TRUE	0.82428309754188	0.772876616288211	0.100782075408858
AT3G15353	1	0.25	-8.83200324733331	TRUE	0.0771312823742906	0.22902479802515	0.91585678286441
AT3G15355	1	0	-9.50888617772791	TRUE	0.209376654863503	0.365546461797631	0.771589103785269
AT3G15357	1	0.25	-8.3366749329813	TRUE	0.493681448307271	0.565863247839703	0.461438420028431
AT3G15360	1	0	-9.0446698589544	TRUE	0.126139850822179	0.28844740674441	0.862392890012168
AT3G15380	1	0.25	-9.25847174108931	TRUE	0.384818009478589	0.514649681657365	0.580198535114266
AT3G15390	1	0.25	-7.11512616398375	TRUE	0.492751012043113	0.576810083533159	0.462453441407513
AT3G15395	1	0	-8.98396964874264	TRUE	0.822221068094607	0.734557402632819	0.10303156207861
AT3G15400	1	-0.25	-9.2724294838442	TRUE	0.694013214226289	0.719053442448363	0.242894675389503
AT3G15410	1	-0.5	-8.74547920595261	TRUE	0.484529786363548	0.572411494970229	0.471422051239766
AT3G15420	1	-0.25	-7.69406620485177	TRUE	0.443513925730966	0.492764431780725	0.51616662647531
AT3G15430	1	0	-8.29939446570122	TRUE	0.190629140534558	0.310640793676317	0.792040937598664
AT3G15440	1	0.75	-8.7597503182342	TRUE	0.642610936848511	0.643436265937643	0.298969887074352
AT3G15450	1	0	-8.75336013116716	TRUE	0.355598512993641	0.465057151207096	0.612074349461482
AT3G15460	1	0	-7.11730766797096	TRUE	0.54627463000235	0.59244563582795	0.404064039997437
AT3G15470	1	-0.5	-7.43865474391064	TRUE	0.330218311301805	0.494122659345457	0.639761842216213
AT3G15480	1	-0.25	-8.83108519651433	TRUE	0.369480430399225	0.508173419992705	0.596930439564482
AT3G15500	1	-0.25	-9.32144880450711	TRUE	0.343410414070901	0.45853731218479	0.625370457377199
AT3G15510	1	-0.25	-9.14865543525228	TRUE	0.338738088083889	0.40806132592473	0.630467540272121
AT3G03125	1	1	-7.971265252964	TRUE	0.643492559175714	0.679860283627881	0.298008117262857
AT3G15518	1	-1	-6.73986246934524	TRUE	0.737585276272942	0.665679354739016	0.195361516793154
AT3G15520	1	0	-7.12649075535627	TRUE	0.658458025707473	0.631167731093595	0.281682153773666
AT3G15530	1	-0.5	-8.50774242922397	TRUE	0.451926835697643	0.502023128074491	0.506988906511663
AT3G15540	1	0.25	-8.83499359080745	TRUE	0.0596130926797997	0.185879603128945	0.9349675352584
AT3G15550	1	-0.25	-9.08053504815539	TRUE	0.121308677838964	0.283741215916754	0.867663260539312
AT3G15570	1	0.25	-9.26553822499952	TRUE	0.320752647090239	0.436773801092923	0.650088021356103
AT3G03145	1	-0.25	-8.58732884813617	TRUE	0.764510356524811	0.681426166832093	0.165988701972933
AT3G15580	1	0.5	-6.80396467407559	TRUE	0.541501872420989	0.530288595816803	0.409270684631648
AT3G15590	1	0.25	-9.49789678594206	TRUE	0.176797983581541	0.327662456336854	0.807129472456501
AT3G15605	1	-0.25	-8.80622907777131	TRUE	0.698485296149384	0.688403899992657	0.238016040564309
AT3G15610	1	-0.75	-8.44119444504136	TRUE	0.583472641655631	0.579912127662955	0.36348439092113
AT3G15620	1	0.25	-8.27283704784419	TRUE	0.828833625347061	0.712548174357961	0.0958178632577518
AT3G15630	1	0	-9.13355035930073	TRUE	0.177767306061164	0.298172105460806	0.806072029751457
AT3G15635	1	1	-7.63105546002009	TRUE	0.770410535079718	0.775514598777899	0.159552143549399
AT3G15640	1	0	-8.77868304178148	TRUE	0.644421186753338	0.671216740926727	0.296995068996358
AT3G15650	1	-0.25	-9.43441415972472	TRUE	0.042985506591994	0.177748422680915	0.953106720081461
AT3G15660	1	-0.5	-8.01463603216354	TRUE	0.756124129947427	0.705640295184907	0.175137312784625
AT3G15670	1	-0.75	-9.1658190161609	TRUE	0.817475735160304	0.697481118490575	0.108208288916033
AT3G15680	1	0	-5.38181493319913	TRUE	0.391378418751176	0.525516951152208	0.573041724998717
AT3G15690	1	0.25	-9.14499854159015	TRUE	0.18984325558568	0.342950989499976	0.792898266633804
AT3G15710	1	0.25	-8.65986735691121	TRUE	0.564984877367232	0.592223129959613	0.383652861053929
AT3G15720	1	0.25	-8.66632514438186	TRUE	0.121794263621946	0.268162959393333	0.867133530594241
AT3G15730	1	-0.25	-8.84912770696858	TRUE	0.310089376312967	0.46893710083445	0.661720680385854
AT3G15750	1	0	-8.71144768360527	TRUE	0.170529922334415	0.365346841652546	0.813967357453366
AT3G15760	1	0	-9.14567905978148	TRUE	0.139615755650921	0.306799337205433	0.847691902926268
AT3G15770	1	0	-8.69409689453546	TRUE	0.309403132812147	0.418340723547764	0.662469309659476
AT3G15780	1	-0.25	-7.4896537442156	TRUE	0.293605334149226	0.44288064683435	0.679703271837208
AT3G15790	1	-0.25	-9.36518238544839	TRUE	0.113091245038458	0.273692720577679	0.876627732685318
AT3G15800	1	-0.25	-9.01084523503659	TRUE	0.17133768934768	0.277210124858915	0.813086157075258
AT3G15810	1	0	-9.04446542299993	TRUE	0.26395213992492	0.382866293937876	0.712052210990996
AT3G15820	1	0	-9.29573974188826	TRUE	0.260763367243756	0.379735020843788	0.715530872097721
AT3G15830	1	-0.25	-9.46215623826289	TRUE	0.16707394476259	0.32762431133415	0.817737514804447
AT3G15840	1	0.25	-8.94205732388655	TRUE	0.0634585907620657	0.200194129236782	0.930772446441383
AT3G15850	1	0	-8.62297026004137	TRUE	0.18262633803551	0.324811175028046	0.800771267597625
AT3G15880	1	0.25	-7.50108751810731	TRUE	0.534294756275755	0.621812627174787	0.417132993153722
AT3G15890	1	-0.25	-8.72695614731045	TRUE	0.375898097741922	0.522828005044978	0.589929347917904
AT3G15900	1	0	-6.73295147946945	TRUE	0.440169030777141	0.554672053467835	0.519815602788573
AT3G03165	1	-0.25	-9.49784263427115	TRUE	0.763548598794004	0.675876688950787	0.167037892224723
AT3G15920	1	-0.25	-9.1877318070651	TRUE	0.191592928848194	0.351859878720363	0.790989532165606
AT3G15930	1	-0.25	-7.18855103433699	TRUE	0.532624991721082	0.568737992720283	0.418954554486093
AT3G15940	1	0	-7.61359229819133	TRUE	0.181177925428441	0.356881619302491	0.802351354078065
AT3G15950	1	-0.5	-8.90000999845734	TRUE	0.348907288391908	0.493025444180884	0.619373867208827
AT3G15970	1	-0.25	-9.34404542857533	TRUE	0.0692579031783912	0.225534532979895	0.924445923805391
AT3G15980	1	-0.25	-9.49601136175152	TRUE	0.245998403878876	0.354419148792823	0.731638104859408
AT3G15990	1	0.25	-9.12220487451246	TRUE	0.0386518256594857	0.155382626819232	0.957834372007834
AT3G16000	1	0	-9.0906166830445	TRUE	0.249540786556499	0.412642277555145	0.72777368739291
AT3G16010	1	0.25	-9.27342845049414	TRUE	0.48911345032205	0.568979210582956	0.466421690557763
AT3G16020	1	0.75	-8.60226849008444	TRUE	0.640026762869764	0.690030506132235	0.301788985960257
AT3G16030	1	1	-1.06136713900243	TRUE	0.555474943097922	0.630125662086935	0.394027334802267
AT3G16040	1	-0.5	-9.42820139478165	TRUE	0.405803473432656	0.532732098418263	0.55730530170983
AT3G16050	1	-0.25	-9.51600389455415	TRUE	0.243800242788922	0.421476156003004	0.734036098775721
AT3G16060	1	-0.25	-8.28183309258936	TRUE	0.220738252076595	0.379234161583056	0.75919463409826
AT3G16070	1	0.25	-9.175823721493	TRUE	0.26206185484695	0.439958746732515	0.714114340166964
AT3G16080	1	-1	-8.0286021836942	TRUE	0.601064622996798	0.62012322357103	0.344293138548947
AT3G16090	1	1	-8.62712206589298	TRUE	0.723793370292753	0.720322345124486	0.210407232407906
AT3G16100	1	-0.25	-9.02254981418108	TRUE	0.322390747705817	0.491829012754707	0.648301002502745
AT3G16110	1	0.25	-9.45839222121437	TRUE	0.783771049881186	0.745451094761068	0.144977036493252
AT3G16120	1	0	-7.04782739592601	TRUE	0.401934195578066	0.533554218993152	0.561526332096655
AT3G16140	1	0.25	-9.03180765369882	TRUE	0.210117495729243	0.35692859206785	0.770780913749917
AT3G16150	1	0.25	-9.31643556536426	TRUE	0.0707261023361791	0.199529405759377	0.922844251996895
AT3G16160	1	0.25	-6.73024831102509	TRUE	0.407019150049977	0.577521528129475	0.555979109036388
AT3G16170	1	0	-6.8423669897312	TRUE	0.514528160392331	0.574735476820421	0.438696552299276
AT3G16175	1	0.75	-9.230819695521	TRUE	0.436675380640164	0.547867524933093	0.523626857483457
AT3G16180	1	0	-8.75755193680257	TRUE	0.0779718533051402	0.210107667269781	0.914939796394392
AT3G16190	1	-0.75	-8.32652336509567	TRUE	0.319901451802623	0.452558619505342	0.651016598033502
AT3G16200	1	0.25	-9.23184498745357	TRUE	0.747528476761754	0.704748850350253	0.184514388987178
AT3G16220	1	0.25	-8.51086260665204	TRUE	0.196942930100938	0.347322931104723	0.785153167162613
AT3G16230	1	-0.25	-9.27981016276239	TRUE	0.207941741799908	0.327518521757937	0.773154463491009
AT3G16240	1	-0.25	-9.38730545917268	TRUE	0.176896109652441	0.330852526970241	0.807022425833701
AT3G03265	1	-0.25	-9.16522337612076	TRUE	0.429026822038044	0.455628815021912	0.531970739594861
AT3G16250	1	0	-7.69831347193994	TRUE	0.371360953569861	0.465919748183977	0.59487895974197
AT3G16260	1	0	-9.20335966734952	TRUE	0.160687806531968	0.326423933187004	0.824704211056034
AT3G16270	1	0.25	-8.111875359966	TRUE	0.752057960850109	0.693607116547313	0.179573133618063
AT3G16280	1	0	-8.88416035414086	TRUE	0.209826338968499	0.371897162516225	0.771098539307092
AT3G16290	1	0	-9.50632359024998	TRUE	0.254327791065822	0.397756601904823	0.722551500655467
AT3G16300	1	0	-7.80431613895486	TRUE	0.313795550912057	0.451935682390385	0.657677580823211
AT3G16310	1	-0.25	-8.70186222148743	TRUE	0.203181026986823	0.337553188775337	0.778347970559829
AT3G16320	1	0.5	-9.14274402655633	TRUE	0.801530091095396	0.697351218476046	0.12560353698684
AT3G16330	1	0	-9.32158674681171	TRUE	0.136658419521684	0.273111648840614	0.850918087794526
AT3G16340	1	0.25	-9.13063498264298	TRUE	0.0267233531787498	0.142219454674309	0.970847251077728
AT3G16350	1	0.25	-8.26873893419571	TRUE	0.380728762524949	0.482354743191998	0.584659531790965
AT3G16360	1	-0.25	-8.76869576182392	TRUE	0.0345647221786431	0.155325582287449	0.962293030350571
AT3G16370	1	-0.25	-9.43575973942148	TRUE	0.223418976409458	0.37939110016049	0.756270207553319
AT3G16380	1	0.75	-9.47142557519624	TRUE	0.375444286623554	0.507502513271643	0.590424414592487
AT3G16390	1	0.25	-8.42318749969807	TRUE	0.637597642667899	0.637193025644378	0.304438935271382
AT3G16400	1	-1	-8.78059755977479	TRUE	0.564301407651117	0.620062647520026	0.3843984643806
AT3G16410	1	0.25	-8.0561716012392	TRUE	0.491490533369138	0.582365938940281	0.463828509051849
AT3G16420	1	-0.5	-9.264388829902	TRUE	0.142577735942155	0.331499223352351	0.844460651699468
AT3G16430	1	-0.25	-9.25499190666989	TRUE	0.277981202206398	0.405675962966623	0.696747779411202
AT3G16440	1	-0.5	-8.3015048430799	TRUE	0.509644707400134	0.531698167000023	0.444023955563491
AT3G16450	1	-0.25	-9.16075066509672	TRUE	0.190178624275123	0.322348291613576	0.792532409881684
AT3G16460	1	-0.25	-9.08141631210788	TRUE	0.275373040730822	0.401277240929339	0.699593046475466
AT3G16470	1	0.25	-9.10008991471774	TRUE	0.19840181164051	0.343916682935407	0.783561660028534
AT3G16480	1	0	-9.18210532494067	TRUE	0.166556377965169	0.344083653281008	0.818302133128907
AT3G16490	1	-0.25	-8.95941045082555	TRUE	0.214987820884678	0.358435218673693	0.765467831762169
AT3G16500	1	0.25	-9.29515086452848	TRUE	0.0820340589059833	0.232905812586946	0.910508299375291
AT3G16510	1	0.75	-9.08086063685882	TRUE	0.567893666517547	0.621586628116665	0.380479636526312
AT3G16520	1	0.25	-7.87824307089694	TRUE	0.492276368191345	0.48128114267487	0.46297123470035
AT3G16530	1	0	-8.87216298557139	TRUE	0.192589622088904	0.333579207224374	0.789902230448468
AT3G16540	1	-1	-6.56451152343982	TRUE	0.585120316371009	0.622567547585416	0.361686927595263
AT3G16560	1	-0.25	-9.16458080008141	TRUE	0.0663562854766477	0.214167981578786	0.927611324934566
AT3G16565	1	0.25	-9.07356590856227	TRUE	0.285286730533664	0.453588761341767	0.688778112145094
AT3G16570	1	-0.25	-7.60306115804112	TRUE	0.235059442794201	0.407039332059657	0.743571516951781
AT3G16610	1	0	-9.44993999753036	TRUE	0.365095438012473	0.498899099424867	0.601714067622756
AT3G16620	1	-0.25	-8.75071227542332	TRUE	0.316170939124492	0.453449412031722	0.655086248227827
AT3G16630	1	0.25	-7.58211660313136	TRUE	0.259933819896412	0.438496722510733	0.716435832840277
AT3G16640	1	0.75	-8.02658695535223	TRUE	0.440502734343161	0.51211030521473	0.519451562534733
AT3G16650	1	0.5	-8.73966086249288	TRUE	0.188818007905619	0.286292841969602	0.794016718648415
AT3G16660	1	-0.25	-9.41046486996904	TRUE	0.600501468106234	0.538323036613115	0.344907489338655
AT3G16690	1	0.25	-9.18483538933959	TRUE	0.433082663993641	0.538505353410758	0.527546184734209
AT3G16700	1	0	-7.71804287840659	TRUE	0.69323170686864	0.708968126286661	0.243747228870574
AT3G16710	1	0	-8.68175025231268	TRUE	0.533158031414078	0.604339842984192	0.418373056639187
AT3G16720	1	0	-9.42848724652264	TRUE	0.147008696538254	0.327260607054938	0.839626876503723
AT3G16730	1	0.25	-8.39374903557803	TRUE	0.277015319140082	0.412450596303931	0.697801470029001
AT3G16740	1	-0.5	-9.19843549891871	TRUE	0.284647835842677	0.408542267018795	0.689475088171626
AT3G16750	1	0.25	-9.25712444612078	TRUE	0.271647421385289	0.436812423844424	0.703657358488776
AT3G16760	1	-0.25	-9.33658299142847	TRUE	0.686828905873544	0.656764344400407	0.250732102683407
AT3G16770	1	-0.25	-5.02497282230836	TRUE	0.536285619410089	0.605499464571586	0.414961142461722
AT3G16780	1	0.5	-8.86379144595094	TRUE	0.470371960739063	0.482570011395481	0.486866951921022
AT3G16785	1	-0.25	-8.31861903263946	TRUE	0.585127094785416	0.617184925257772	0.361679532961364
AT3G16800	1	-0.25	-9.32005822130515	TRUE	0.394826772207175	0.521669566230794	0.5692798848649
AT3G16810	1	-0.25	-8.15071180323272	TRUE	0.360963057124631	0.480105610809616	0.606222119500403
AT3G16830	1	0.25	-8.02863320815759	TRUE	0.353986207086879	0.481088667538173	0.613833228632496
AT3G16840	1	-0.25	-7.6475430688231	TRUE	0.507006238630341	0.544406136602819	0.446902285130537
AT3G16850	1	0.75	-8.36417313834139	TRUE	0.440732807636654	0.599935763244666	0.519200573487287
AT3G16857	1	0.25	-8.91646199512952	TRUE	0.195284796348621	0.34470211864287	0.786962040346959
AT3G16860	1	-0.25	-8.08261445432009	TRUE	0.684127388845419	0.606462177683939	0.253679212168634
AT3G16870	1	-0.25	-7.84039527790651	TRUE	0.615967546049275	0.644581252644472	0.328035404309883
AT3G16890	1	-0.25	-8.03290177960534	TRUE	0.35295399889314	0.463258736864114	0.614959273934757
AT3G16900	1	-0.25	-8.5405954666383	TRUE	0.520861915265677	0.600841907302031	0.431787001528353
AT3G16910	1	1	-7.2526292353223	TRUE	0.571613654446808	0.594761123087719	0.376421467876209
AT3G16920	1	0.5	-9.02828830524324	TRUE	0.0461344181947068	0.172715259526963	0.949671543787593
AT3G16940	1	0.5	-9.35253397111572	TRUE	0.505049856352493	0.57343287456431	0.449036520342735
AT3G16950	1	0	-9.48331414046617	TRUE	0.040928573342877	0.151384458673184	0.955350647262316
AT3G16980	1	0.25	-9.47495606137295	TRUE	0.293892665314558	0.46945308751315	0.679389819656846
AT3G16990	1	-0.5	-8.90130290302579	TRUE	0.288597831434864	0.411753953319902	0.685166002071058
AT3G17000	1	-1	-8.05090367248954	TRUE	0.714388332526241	0.68063268209354	0.220667273607737
AT3G17010	1	0.75	-7.92898196349353	TRUE	0.396419130446885	0.509497542396947	0.567542766785216
AT3G17020	1	0.25	-9.08857568565778	TRUE	0.107833002489634	0.288532242075186	0.882363997284035
AT3G17030	1	-0.25	-9.33219235758412	TRUE	0.561624267529626	0.621662682156625	0.387318980876771
AT3G17040	1	0.25	-9.14871723752892	TRUE	0.216262101907885	0.353301380819001	0.76407770700958
AT3G17060	1	-0.5	-9.48704902443922	TRUE	0.552743363131306	0.588531673321914	0.397007240220393
AT3G17070	1	-1	-7.68703553261308	TRUE	0.26446039798586	0.393700606415826	0.711497747651789
AT3G17090	1	0	-8.71048878376488	TRUE	0.1079990865652	0.242060467796117	0.882182814656146
AT3G17100	1	0.25	-9.25953838088284	TRUE	0.0732832275969265	0.225503721510159	0.920054660803353
AT3G17120	1	0.25	-5.87705676034144	TRUE	0.748928149284837	0.696316925850059	0.182987473507451
AT3G17130	1	-0.25	-9.39581477013011	TRUE	0.0861121156175599	0.225181968321989	0.906059510235389
AT3G17160	1	-0.5	-9.22214047854221	TRUE	0.29810865871245	0.315740241930218	0.674790554131873
AT3G17170	1	0	-4.20626636286107	TRUE	0.485172521459774	0.559455305942605	0.470720885680247
AT3G17180	1	0	-9.44707512490427	TRUE	0.0248657970100463	0.12434389870743	0.97287367598904
AT3G17185	1	0.25	-9.32783331481914	TRUE	0.184410920970256	0.33412053502283	0.79882444985063
AT3G17205	1	0.25	-8.64453113306739	TRUE	0.511309763206603	0.598493148790729	0.442207531047342
AT3G17210	1	0.25	-8.07020540167164	TRUE	0.338524010752538	0.45584725531791	0.63070107917905
AT3G17240	1	0.25	-8.88750321810699	TRUE	0.333076647364406	0.443077363545211	0.636643657420648
AT3G17250	1	0	-9.24377799448371	TRUE	0.264515352924911	0.376008347363265	0.711437796809188
AT3G17280	1	-0.25	-8.95698875328517	TRUE	0.519820930785051	0.610934300458113	0.432922620961762
AT3G17300	1	0	-8.80108145269327	TRUE	0.483915467296722	0.57199417435667	0.472092217494485
AT3G17310	1	0	-9.42447665595157	TRUE	0.402192448583698	0.499252486045763	0.561244601545057
AT3G17330	1	0.25	-8.88173269436049	TRUE	0.487860674291068	0.560936290860763	0.467788355318835
AT3G17340	1	0.25	-9.33650624310292	TRUE	0.410037108440222	0.504493835821207	0.552686790792485
AT3G17350	1	-0.25	-8.17692644972328	TRUE	0.236403905036666	0.366031140719352	0.742104830869092
AT3G17360	1	0	-7.76602570179714	TRUE	0.353244859926998	0.452492250582665	0.614641970988729
AT3G17365	1	0.25	-9.43242981495141	TRUE	0.670254118990653	0.59586954757811	0.268813688373833
AT3G17380	1	-0.25	-8.68450875372412	TRUE	0.145786309499941	0.315132038212561	0.840960389636428
AT3G17390	1	-0.75	-9.3905258108458	TRUE	0.692659018271047	0.691668483000784	0.244371980067949
AT3G17410	1	-0.25	-8.56158488599134	TRUE	0.619260655167049	0.599748586502682	0.324442921635947
AT3G17420	1	0.25	-9.2377354218048	TRUE	0.0345086330762287	0.142301080230206	0.962354218462296
AT3G17430	1	-0.25	-9.32605609763436	TRUE	0.571408385203258	0.596992631662653	0.376645397960082
AT3G17440	1	0.25	-9.1947145514964	TRUE	0.468506886124383	0.54204829951001	0.4889015787734
AT3G17450	1	0.25	-8.77532068847196	TRUE	0.358630222933273	0.461343622377209	0.608767029527339
AT3G17460	1	-0.25	-9.29079047654292	TRUE	0.269459655868424	0.385115054114522	0.706044011779901
AT3G17465	1	-0.25	-9.03363590532203	TRUE	0.412693644565296	0.423643491546758	0.549788751383313
AT3G17470	1	0.25	-7.94925501387052	TRUE	0.75497992757214	0.681034194360264	0.176385533557666
AT3G17510	1	0	-8.99810880923939	TRUE	0.40900813471449	0.530790462343123	0.553809307584193
AT3G17580	1	0.25	-9.05938823116046	TRUE	0.623930560354378	0.604088553827042	0.319348479613406
AT3G17590	1	-0.75	-8.68711347014188	TRUE	0.351279628226541	0.481796003811694	0.6167858601165
AT3G17600	1	1	-9.00094804477344	TRUE	0.649676777670699	0.625723437320063	0.29126169708651
AT3G17609	1	1	-0.824917009242611	TRUE	0.396010671093364	0.488782587035371	0.56798835880724
AT3G17611	1	-0.5	-6.66044965621071	TRUE	0.615680337269554	0.63140546669395	0.328348722978668
AT3G17626	1	0.25	-8.00348690719444	TRUE	0.487771950740594	0.549220162187595	0.467885144646624
AT3G17630	1	0.25	-8.41593307559712	TRUE	0.485433431994151	0.579883697309359	0.470436256006381
AT3G17640	1	0.25	-9.43496903889974	TRUE	0.263124176735452	0.440139271045215	0.712955443561325
AT3G17650	1	-0.75	-9.45163852361599	TRUE	0.427755067860766	0.511301313133233	0.533358107788256
AT3G17655	1	1	-7.14070573993396	TRUE	0.698395353811685	0.707770655644673	0.238114159478161
AT3G17660	1	-1	-8.91816886446949	TRUE	0.74874579050003	0.62971039426967	0.183186410363604
AT3G17668	1	0	-8.46297871859324	TRUE	0.533233179490199	0.572104181917928	0.418291076919783
AT3G17670	1	0.25	-6.69076508502636	TRUE	0.570408791524639	0.652898376935927	0.377735863791302
AT3G17680	1	-0.25	-9.30840396538733	TRUE	0.116239040868762	0.269018165381305	0.873193773597714
AT3G17690	1	1	-2.40797106184279	TRUE	0.602839603014226	0.59330926397035	0.342356796711754
AT3G17700	1	-0.25	-9.43641245563043	TRUE	0.161059654531568	0.338953818236422	0.824298558692834
AT3G17710	1	1	-7.98690898966559	TRUE	0.678882893012385	0.696573781781944	0.259400480350126
AT3G17712	1	0	-7.82133495107116	TRUE	0.746691383174868	0.683707121864483	0.185427581991053
AT3G17717	1	-0.5	-7.64162354675383	TRUE	0.549507575461381	0.580353061964179	0.400537190405766
AT3G17730	1	-0.5	-7.12700700340695	TRUE	0.128554897113852	0.285306394090774	0.859758294057616
AT3G17740	1	0	-9.3092136449368	TRUE	0.310325016722003	0.436502451237304	0.661463618121451
AT3G17750	1	0	-8.06817222961615	TRUE	0.414920050728259	0.476869617205882	0.547359944660081
AT3G17760	1	-0.25	-9.34636612052655	TRUE	0.326387510861507	0.437636262141289	0.643940897241992
AT3G17770	1	-0.5	-9.38970268724396	TRUE	0.356528826182768	0.456880034000039	0.611059462346072
AT3G17780	1	0	-6.91002022715055	TRUE	0.553772196451891	0.584702761693608	0.395884876597937
AT3G17790	1	0.5	-8.45863069638746	TRUE	0.212444282147871	0.335728928180626	0.768242601293232
AT3G17800	1	0.5	-8.86953472878128	TRUE	0.733771226098145	0.632582150064375	0.199522298802023
AT3G17810	1	-0.75	-8.68569264805549	TRUE	0.319090159201153	0.496585343534786	0.651901644507833
AT3G17820	1	-0.25	-8.66326330076017	TRUE	0.214476793141189	0.3883013195253	0.766025316573248
AT3G17830	1	0.25	-9.35868019213812	TRUE	0.306327643115944	0.46698949500905	0.665824389328061
AT3G17840	1	-0.25	-8.96647578100087	TRUE	0.381325121978551	0.452020471075242	0.584008957841581
AT3G17850	1	0	-8.22627397656207	TRUE	0.451697620776765	0.520343874433782	0.50723895915262
AT3G17860	1	-0.75	-9.26573302890461	TRUE	0.409566808996715	0.512152731844117	0.553199844730856
AT3G17880	1	-0.25	-9.4520330796227	TRUE	0.13442858461132	0.298607733923949	0.85335063496947
AT3G17890	1	0.5	-6.83920687493873	TRUE	0.55375273661278	0.623076632128333	0.395906105513331
AT3G03585	1	0	-9.18143419355894	TRUE	0.409458698661455	0.480425355448738	0.553317783278413
AT3G17900	1	0	-8.4375733096152	TRUE	0.443626509904425	0.539517946667644	0.516043807376991
AT3G17910	1	-0.25	-9.38253113187401	TRUE	0.297833736262571	0.409011182918482	0.67509046953174
AT3G17920	1	0.25	-8.85850747457839	TRUE	0.813649742342313	0.759902805300743	0.112382099262931
AT3G17930	1	0	-8.09845984231662	TRUE	0.153288961111489	0.320622192987708	0.832775678787467
AT3G17940	1	-0.25	-8.58468621375601	TRUE	0.344219416012384	0.470764291816909	0.624487909804672
AT3G17950	1	0	-8.88337136264028	TRUE	0.525400741181704	0.567941035868492	0.426835555074505
AT3G17970	1	-0.25	-9.19305456512163	TRUE	0.168427655293042	0.324396719637611	0.816260739680318
AT3G17980	1	-0.5	-9.09420560444246	TRUE	0.722918931414531	0.630609357618906	0.211361165729602
AT3G18000	1	0	-9.20707958261312	TRUE	0.173141690441947	0.295116698408316	0.811118155881513
AT3G18010	1	0.25	-8.95525498523691	TRUE	0.583425927617734	0.561253286479537	0.363535351689745
AT3G18020	1	0.25	-8.95603014710648	TRUE	0.345126664598397	0.497346411171467	0.623498184074476
AT3G18030	1	-0.5	-9.48425773729029	TRUE	0.363633178585523	0.483087227485601	0.603309259724884
AT3G18035	1	-0.25	-9.51450144314955	TRUE	0.180130704791564	0.314849250132247	0.803493776591021
AT3G18040	1	-0.25	-8.2843044078866	TRUE	0.343005008489955	0.521369002328585	0.625812718010958
AT3G18050	1	-0.25	-9.52056568481347	TRUE	0.126659894903262	0.272622105099176	0.861825569196441
AT3G18060	1	-0.25	-7.70318092750043	TRUE	0.398747606936026	0.479234954604978	0.565002610615245
AT3G18070	1	0.5	-9.11238078224984	TRUE	0.412045248420811	0.499989320073872	0.550496092631842
AT3G18080	1	0.5	-9.03489651802802	TRUE	0.103768723439442	0.225839455772037	0.886797756247881
AT3G18090	1	0.25	-8.1963233672647	TRUE	0.756322750791139	0.684589070531464	0.174920635500575
AT3G18100	1	0.25	-7.69217311016843	TRUE	0.524523484973552	0.55235328654192	0.427792561847034
AT3G18110	1	0.25	-9.00807303185433	TRUE	0.259967355171693	0.402308279412848	0.716399248903608
AT3G18130	1	-0.25	-9.16849165943044	TRUE	0.223085030611282	0.380449263440315	0.75663451206042
AT3G18140	1	1	-4.22350083265042	TRUE	0.671154385332287	0.638895826886899	0.267831579637505
AT3G03625	1	-0.25	-9.19406449754723	TRUE	0.546808882572153	0.586961566851754	0.403481219012197
AT3G18160	1	0.25	-8.83972531441959	TRUE	0.0987321388041904	0.266473250549499	0.89229221221361
AT3G18165	1	-0.25	-9.09714040354614	TRUE	0.474466250444357	0.568113484688634	0.482400454060701
AT3G18170	1	-0.25	-8.18403385069877	TRUE	0.490494293580685	0.546391930463831	0.464915316093799
AT3G18190	1	-0.25	-8.72193431691791	TRUE	0.140741614937892	0.318711015855535	0.846463692795027
AT3G18210	1	-0.25	-8.47901559867582	TRUE	0.392720105826299	0.515226200207585	0.57157806637131
AT3G18215	1	0.5	-9.30470371025872	TRUE	0.650149891799667	0.647717567924397	0.290745572582182
AT3G18217	1	-0.5	-9.43568580667405	TRUE	0.466052184489285	0.564020790144008	0.491579435102598
AT3G18220	1	-0.25	-9.47171013335965	TRUE	0.612808339677095	0.588980836768635	0.33148181126135
AT3G18230	1	0	-9.17555486944221	TRUE	0.565992801103766	0.652511367248628	0.382553307886801
AT3G18240	1	0.25	-9.4523995940249	TRUE	0.164352373745471	0.338634624439229	0.820706501368577
AT3G18260	1	-0.25	-8.17571507838834	TRUE	0.168460428240691	0.32238708546802	0.816224987373792
AT3G18270	1	-0.25	-8.61089728600138	TRUE	0.742019569570929	0.741672318026242	0.190524105922623
AT3G18280	1	0.25	-9.32274183914071	TRUE	0.0933242670736166	0.246810557062055	0.898191708646964
AT3G18290	1	-0.25	-8.96220178831268	TRUE	0.133106985148179	0.288519263982312	0.854792379838351
AT3G18295	1	-0.25	-9.15458060996437	TRUE	0.475958733899594	0.5979333758654	0.480772290291352
AT3G18300	1	0.25	-8.23336721976281	TRUE	0.288253154790156	0.40047842176984	0.685542012956194
AT3G18310	1	0	-9.14533800104387	TRUE	0.260967736504143	0.452479925240127	0.715307923813662
AT3G18320	1	1	-6.58583863760095	TRUE	0.509821430496602	0.550976526064115	0.443831166730979
AT3G18330	1	-0.5	-1.7320015040098	TRUE	0.512497239295628	0.559360267917254	0.440912102586587
AT3G18350	1	0.75	-9.18760479737498	TRUE	0.800569786489447	0.735618197922478	0.126651142011512
AT3G18370	1	-0.25	-9.21837597337901	TRUE	0.360571484674874	0.425424457803296	0.606649289445592
AT3G18380	1	-0.25	-7.95395618113005	TRUE	0.294132220268633	0.405935834499266	0.679128486979673
AT3G18390	1	0.25	-8.78733955013902	TRUE	0.305186959406342	0.457304385409508	0.667068771556717
AT3G18400	1	0.25	-8.98669715889282	TRUE	0.20283104357232	0.330151336595369	0.778729770648378
AT3G18410	1	0	-8.88985117521942	TRUE	0.506065062230332	0.552553271167331	0.447929023021456
AT3G18420	1	0.25	-9.22828425556761	TRUE	0.53476734843146	0.598157822706204	0.416617438074771
AT3G18430	1	0.25	-8.00841462145248	TRUE	0.481340753758794	0.621488905514782	0.474900995899497
AT3G18440	1	-0.25	-9.24722570791079	TRUE	0.0401522495403657	0.16045500960917	0.956197545955965
AT3G18480	1	0	-8.93195460162382	TRUE	0.163646811108552	0.350802545415779	0.821476206063398
AT3G18490	1	-0.25	-8.70463320599885	TRUE	0.679028536222178	0.625208218116315	0.259241596848533
AT3G18500	1	-0.25	-9.37526286617486	TRUE	0.420038363916159	0.568356516796064	0.541776330273281
AT3G18510	1	0.25	-6.45537671075392	TRUE	0.545809718317176	0.598676750038107	0.404571216381262
AT3G18520	1	0.5	-9.16228794346584	TRUE	0.229543796167203	0.400011168557174	0.749588585999415
AT3G18524	1	-0.25	-8.84487759779113	TRUE	0.266104096837085	0.439182171041034	0.70970462163227
AT3G18530	1	-0.25	-8.88656078970345	TRUE	0.574090431322453	0.612777869998416	0.373719529466415
AT3G18535	1	-0.25	-8.77455074364919	TRUE	0.577725879515965	0.596064286929503	0.369753585982584
AT3G18550	1	0.25	-8.83640572081656	TRUE	0.227775550031485	0.369785690525166	0.751517581783835
AT3G18560	1	0.25	-9.3699736773552	TRUE	0.0373888687438376	0.157505026809127	0.959212143188541
AT3G18570	1	0.25	-8.0516453440274	TRUE	0.38284721651126	0.511622049182468	0.582348491078625
AT3G18580	1	-0.25	-8.39709193947778	TRUE	0.561424546850954	0.610039646969297	0.387536857980777
AT3G18600	1	-0.25	-8.23423943951676	TRUE	0.385073756955458	0.502442013746946	0.579919537866773
AT3G18610	1	0	-9.27819801616601	TRUE	0.0984079602148394	0.232984739102059	0.892645861583812
AT3G18620	1	-0.25	-9.1418580863926	TRUE	0.385966532353735	0.516512995779899	0.578945601068652
AT3G18630	1	0	-9.2062255748562	TRUE	0.462816343063832	0.472062425116036	0.495109443930365
AT3G18640	1	0	-8.26523224736637	TRUE	0.159978519282668	0.296325711431606	0.825477978964363
AT3G18660	1	0.25	-8.58003118153651	TRUE	0.12446408549213	0.262197822645642	0.864220997644949
AT3G18670	1	-0.25	-7.68384922283987	TRUE	0.162294189227789	0.329669180463573	0.822951793569685
AT3G18680	1	0.25	-8.06830138670624	TRUE	0.518611267913872	0.567260536154759	0.434242253184867
AT3G18690	1	-0.75	-7.7255715287554	TRUE	0.461687886855166	0.521861166647446	0.496340487067091
AT3G18710	1	0.25	-9.30708372568717	TRUE	0.0672922633932349	0.225697727032587	0.926590258116471
AT3G18715	1	-0.25	-7.52911316877983	TRUE	0.395065769035883	0.529361183817785	0.569019161051764
AT3G18720	1	0.5	-7.05678427581813	TRUE	0.524694803386702	0.577013606982792	0.427605669032689
AT3G18730	1	0	-5.58570503151059	TRUE	0.605342695016006	0.686906067400495	0.33962615089163
AT3G18740	1	-0.25	-9.23519046331666	TRUE	0.461551647440604	0.53567741466816	0.496489111882978
AT3G18750	1	0.25	-9.18370879150502	TRUE	0.186291568022851	0.315288438298552	0.796772834884163
AT3G18760	1	-0.25	-9.29442929794988	TRUE	0.33960838974895	0.435867159110066	0.629518120273873
AT3G18770	1	-0.25	-9.24818280148504	TRUE	0.366442735047139	0.47588398479599	0.600244289039485
AT3G18773	1	0.25	-8.00797926179966	TRUE	0.100297942530125	0.259434604294102	0.890584062694409
AT3G18775	1	0	-9.20436730418959	TRUE	0.0433344563462034	0.168697213603931	0.952726047622324
AT3G03765	1	0.5	-8.64309799198706	TRUE	0.417152765693354	0.547834288324411	0.54492425560725
AT3G18780	1	0.75	-8.58442103580591	TRUE	0.375653095421632	0.47462704022671	0.590196623176401
AT3G18790	1	0.25	-8.34250394360868	TRUE	0.406761499517828	0.464051243723489	0.556260182344187
AT3G18800	1	-0.25	-9.20301188140837	TRUE	0.183227976539061	0.346499646392377	0.80011493468466
AT3G18810	1	-0.5	-9.29232539388362	TRUE	0.429534329661923	0.50024065508694	0.531417094914266
AT3G18820	1	0.25	-8.35009828710671	TRUE	0.52613732781574	0.592814005757651	0.426032006019193
AT3G18830	1	-0.25	-9.4668496971333	TRUE	0.09924847636326	0.266846659521933	0.891728934876444
AT3G18840	1	0.25	-9.09781634607207	TRUE	0.662889723011318	0.682635493175192	0.276847574896744
AT3G18850	1	0.25	-9.39767958584302	TRUE	0.124366693969059	0.27911557952307	0.864327242942844
AT3G18860	1	-0.25	-9.28297342249665	TRUE	0.163144233949039	0.313103239123864	0.822024472055594
AT3G18870	1	1	-1.52115837697047	TRUE	0.632993575246749	0.608739974315457	0.309461554276274
AT3G18880	1	-0.25	-9.13693801396377	TRUE	0.146939806804082	0.304288226234742	0.839702028941002
AT3G18890	1	0.25	-8.85828798353393	TRUE	0.131897214920289	0.29519613417435	0.856112129177867
AT3G18900	1	0.25	-9.0895842107406	TRUE	0.0599719960218498	0.182218753234645	0.9345760043398
AT3G18910	1	0	-9.19565396947274	TRUE	0.29628954819854	0.422468660849473	0.676775038328866
AT3G18930	1	0	-9.24319068452225	TRUE	0.217289760898359	0.370181680679518	0.762956624474518
AT3G18915	1	-0.25	-9.45662418573371	TRUE	0.257666130546018	0.404047935700421	0.718909675767981
AT3G18940	1	0.25	-9.36101828558742	TRUE	0.30035694082555	0.428226876267613	0.672337882735764
AT3G18950	1	-0.5	-7.27560299132738	TRUE	0.371989039179896	0.490762345373938	0.594193775440114
AT3G18960	1	-0.25	-9.12574794962465	TRUE	0.262371483985571	0.337189903559909	0.713776562924832
AT3G18970	1	0.25	-8.39307185225171	TRUE	0.262348736173881	0.414925168163321	0.713801378719402
AT3G18980	1	0.25	-9.14846598193928	TRUE	0.105741211712784	0.212381997390861	0.884645950858781
AT3G18990	1	0	-9.32697913198264	TRUE	0.0997665071088081	0.252403483039713	0.891163810426755
AT3G19000	1	0.25	-9.1989261713796	TRUE	0.0610231077090485	0.211383134025251	0.933429337044674
AT3G19002	1	0.5	-8.469017696852	TRUE	0.236568184049665	0.349383060766219	0.741925617400366
AT3G19010	1	-0.25	-8.88905333139995	TRUE	0.303672541282458	0.437324684579846	0.6687208640555
AT3G19020	1	-0.25	-9.10815938733626	TRUE	0.606413443898499	0.630489592690094	0.338458061201638
AT3G19030	1	0.25	-9.17616624851174	TRUE	0.0936464715186343	0.228024556324197	0.897840212888763
AT3G19040	1	1	-7.76985422324713	TRUE	0.605851810862652	0.592294681757324	0.339070751786198
AT3G19050	1	0	-8.39006849926998	TRUE	0.216418376722545	0.340664260151404	0.763907225393587
AT3G19080	1	-0.25	-8.31486068135025	TRUE	0.308113524962332	0.429569920692804	0.663876154586547
AT3G19100	1	-0.5	-7.24398698409935	TRUE	0.262696768663572	0.378908624860519	0.713421706912467
AT3G19120	1	0.25	-9.31208900859723	TRUE	0.202384291442847	0.359066676381455	0.779217136607803
AT3G19130	1	0.25	-9.11658035374952	TRUE	0.425552452767671	0.536179050108709	0.535760960617086
AT3G19150	1	-0.25	-9.34556190472361	TRUE	0.0525152114959339	0.190228765817864	0.942710678368072
AT3G19170	1	-0.5	-9.2434623476908	TRUE	0.536662439913786	0.620800538961505	0.414550065548597
AT3G19180	1	0.25	-9.0697213482201	TRUE	0.199298164436099	0.36601276069223	0.782583820615165
AT3G19184	1	0	-8.85472754434005	TRUE	0.176287978269585	0.35348969812049	0.807685841887725
AT3G19190	1	0	-8.64817543202781	TRUE	0.690163776861305	0.710480084065869	0.247094061605849
AT3G19200	1	0.25	-8.45938793850927	TRUE	0.195696049586359	0.337883084246641	0.786513400451245
AT3G19210	1	-0.25	-8.24637029409778	TRUE	0.563873544508612	0.593489230941691	0.384865224172424
AT3G19220	1	-1	-6.37221961052148	TRUE	0.493534066962839	0.524027111372095	0.461599199676903
AT3G19230	1	0.5	-7.0298740080281	TRUE	0.475305092486022	0.581899531922947	0.481485353651613
AT3G19240	1	0.5	-9.26993203655429	TRUE	0.141570748482755	0.306595008732697	0.845559183473358
AT3G19250	1	0.25	-9.30482193878071	TRUE	0.340432783172813	0.471224537266062	0.628618781993295
AT3G19260	1	0	-9.09701104499134	TRUE	0.0898067047254034	0.251360807314344	0.902029049390469
AT3G19270	1	0	-9.04662825549641	TRUE	0.0924882816466461	0.231187215564498	0.899103692749113
AT3G19280	1	0.25	-8.77556911091929	TRUE	0.280923871050879	0.426258274167809	0.693537595217223
AT3G19290	1	-0.25	-9.35568724060717	TRUE	0.314637333849208	0.453978238376524	0.6567592721645
AT3G19300	1	-0.75	-8.27362369659269	TRUE	0.764124892135303	0.725871559184336	0.166409208579669
AT3G19310	1	-0.25	-9.34479233977427	TRUE	0.254758057262965	0.416045104328875	0.722082119349493
AT3G19320	1	0	-8.82782716586539	TRUE	0.294697589763227	0.41352008923393	0.678511720258298
AT3G19330	1	0.75	-9.50915336986871	TRUE	0.304610208311312	0.464078680780121	0.667697954569477
AT3G19340	1	0.5	-7.78045377692848	TRUE	0.715127730830832	0.578006976053337	0.219860657275456
AT3G19350	1	0.5	-9.40153916204687	TRUE	0.183030873738522	0.355360081528924	0.800329955921612
AT3G19360	1	-1	-5.58720919895688	TRUE	0.76385795674539	0.740751670421528	0.166700410823211
AT3G19370	1	0.25	-8.89707412488925	TRUE	0.205429420748704	0.3506587698086	0.77589517736505
AT3G19380	1	-0.25	-9.08870884284453	TRUE	0.0400474272699066	0.15614487949169	0.956311897523738
AT3G19390	1	0.5	-9.31009548741714	TRUE	0.178419706513737	0.348403995335286	0.805360320166832
AT3G19400	1	0.25	-8.7240371422914	TRUE	0.156729357419922	0.307792164901152	0.829022519178267
AT3G19420	1	0	-8.8917072929132	TRUE	0.501767787205296	0.576702526040492	0.452616959412404
AT3G19440	1	-0.25	-8.3827103454004	TRUE	0.41905083396607	0.526175068875654	0.542853635673378
AT3G19450	1	0.25	-7.5029982935123	TRUE	0.446996679873888	0.502656964623649	0.512367258319395
AT3G19460	1	0	-8.66654237298141	TRUE	0.327717373431051	0.472371452613788	0.642490138075218
AT3G19470	1	-0.5	-9.44309532954204	TRUE	0.32526071988045	0.44645406846272	0.645170123766782
AT3G19480	1	0.25	-9.08570356189031	TRUE	0.0376601650126248	0.157542480672958	0.958916183622591
AT3G19490	1	0	-9.43957843921689	TRUE	0.129950775729736	0.283441500011115	0.858235517385742
AT3G19500	1	0	-9.41370596316856	TRUE	0.130804690973847	0.241502647387642	0.857303973483076
AT3G19508	1	0.5	-8.49725031565856	TRUE	0.397379984103699	0.534873691213617	0.566494562795964
AT3G19510	1	0.5	-9.20967325363215	TRUE	0.314139479030743	0.482523095176064	0.657302386511917
AT3G19515	1	0.25	-9.32571933915977	TRUE	0.146392158903023	0.295343486955853	0.840299463014884
AT3G19520	1	0.25	-8.96275804661611	TRUE	0.333812983728037	0.422043038444407	0.635840381387596
AT3G19540	1	0.5	-9.01235933732567	TRUE	0.236640113448744	0.368330505253568	0.741847148965007
AT3G19550	1	0.25	-9.15257357502527	TRUE	0.108637105338612	0.256130923180151	0.88148679417606
AT3G19553	1	0.25	-9.25500587702573	TRUE	0.188136898910253	0.327992293574161	0.794759746643361
AT3G19570	1	-0.25	-8.01985909165322	TRUE	0.309031831571932	0.460578042306413	0.662874365557892
AT3G19580	1	0.25	-9.21161653326062	TRUE	0.24208420822539	0.360011827951291	0.735908136481392
AT3G19590	1	-0.25	-9.03107193337936	TRUE	0.0928244011648502	0.251499511249168	0.898737016911073
AT3G19620	1	0.25	-8.99060444287484	TRUE	0.0694968434912247	0.198312479827428	0.924185261645937
AT3G19630	1	0.25	-8.96919737336214	TRUE	0.211735689172898	0.391736696127828	0.769015611811384
AT3G19640	1	-0.5	-9.3403454873018	TRUE	0.309787812412099	0.480212594480549	0.662049659186801
AT3G19650	1	0.75	-7.91418489322736	TRUE	0.512751907685275	0.494464948044624	0.440634282525155
AT3G19660	1	0	-9.15617184986844	TRUE	0.188245227664661	0.358920799474345	0.79464156982037
AT3G19663	1	-0.25	-8.93569501003768	TRUE	0.200698054111137	0.35850011411663	0.781056668242397
AT3G19670	1	-1	-4.01751994157505	TRUE	0.751381328732507	0.735858503147253	0.180311277746356
AT3G19680	1	0.25	-8.52937245926703	TRUE	0.708890834992772	0.640282111426373	0.226664543644249
AT3G19700	1	0	-8.79841135609649	TRUE	0.0812435662412264	0.238806839102502	0.911370655009571
AT3G19710	1	0.25	-9.24781693574544	TRUE	0.0267851109193674	0.131147601495398	0.970779878997054
AT3G19720	1	-0.25	-6.68457848870929	TRUE	0.460665210065406	0.570909256544636	0.497456134474103
AT3G19740	1	0	-8.92854971430526	TRUE	0.240179298394941	0.404321229187987	0.737986219932792
AT3G19760	1	0	-8.70678953396485	TRUE	0.2116955156476	0.384999713160562	0.769059437475345
AT3G19770	1	-0.25	-7.64973502588281	TRUE	0.325421413952556	0.472224133216183	0.644994821142666
AT3G19780	1	0.25	-7.8343225480098	TRUE	0.347945046179649	0.436832626855217	0.620423585985838
AT3G19790	1	-0.25	-8.6297226737428	TRUE	0.203079659499907	0.380428356711152	0.778458553272829
AT3G19800	1	0.25	-7.99984160778763	TRUE	0.574417404614961	0.608360114767309	0.373362831329133
AT3G19810	1	0	-8.69506462589141	TRUE	0.16905601461919	0.334190709937792	0.815575256779065
AT3G19820	1	1	-3.57243548424813	TRUE	0.604874304689095	0.596169677033129	0.340137122157351
AT3G19830	1	0	-7.65064861521132	TRUE	0.693333706310534	0.638087138089405	0.243635956752145
AT3G19840	1	0.25	-3.97273936320308	TRUE	0.498674335177789	0.576520210837952	0.455991634351503
AT3G19850	1	0	-8.99724927500453	TRUE	0.231535747008179	0.335904627328125	0.74741554871835
AT3G19860	1	-0.25	-5.5523665133993	TRUE	0.647690144285322	0.657063583810958	0.293428933506921
AT3G19870	1	0	-9.29981823236868	TRUE	0.24229286757047	0.405220594746997	0.735680508104941
AT3G19895	1	-0.25	-8.01862038755708	TRUE	0.59702783322665	0.657914731701034	0.348696909207291
AT3G19900	1	-0.25	-9.08305654678671	TRUE	0.257143464967178	0.392163740653104	0.719479856399442
AT3G19910	1	-0.5	-8.32180397165486	TRUE	0.343949780087282	0.438715806325803	0.624782058086601
AT3G19920	1	0	-8.61062794404506	TRUE	0.103836498165129	0.258414630016771	0.886723820183496
AT3G19930	1	0	-8.87956193991267	TRUE	0.113091946259185	0.281727960175119	0.876626967717253
AT3G19950	1	-0.25	-8.36855046421266	TRUE	0.732116855052845	0.692919702565787	0.201327067215078
AT3G19960	1	-1	-4.12653833381207	TRUE	0.349221995760192	0.440169340936858	0.61903055007979
AT3G19970	1	0.75	-8.35315726118372	TRUE	0.592982096561927	0.514813165467903	0.353110440114261
AT3G19980	1	0	-8.05001631948691	TRUE	0.404450149589704	0.504854914283883	0.55878165499305
AT3G19990	1	0.25	-7.19962356093951	TRUE	0.301839079208973	0.451941400541889	0.670721004499302
AT3G20000	1	0.25	-9.18546503064647	TRUE	0.170260496060733	0.323554631925711	0.814261277024655
AT3G20010	1	0.5	-8.96073456172993	TRUE	0.358004794336136	0.493366347223928	0.60944931526967
AT3G20015	1	-0.25	-8.45848641818409	TRUE	0.19955696620343	0.360952013346508	0.78230149141444
AT3G20020	1	0.25	-9.46573318657038	TRUE	0.392396581930294	0.461455796977964	0.571931001530588
AT3G20040	1	0.25	-8.93628611103208	TRUE	0.540585447321445	0.599395018357673	0.410270421103878
AT3G20050	1	-0.25	-9.37708756628913	TRUE	0.209764688568578	0.370557510587072	0.771165794288824
AT3G20060	1	0.25	-8.39772628476776	TRUE	0.392028198942293	0.512906452510966	0.572332873881135
AT3G20070	1	0	-8.9747622151918	TRUE	0.366682474465851	0.47682826221799	0.599982755128163
AT3G20080	1	0.5	-8.91937785504626	TRUE	0.396279441422772	0.520968008224048	0.567695154811521
AT3G20090	1	1	-8.87726153301269	TRUE	0.81742731616612	0.719034216938097	0.10826110963696
AT3G20100	1	0.25	-9.26517012242248	TRUE	0.134578733351485	0.294834651657343	0.853186836343835
AT3G20120	1	-0.25	-9.50674373649528	TRUE	0.408087740724616	0.531229981468484	0.554813373754964
AT3G20130	1	0.25	-7.96278498492968	TRUE	0.346673095092989	0.453269752090905	0.621811168989467
AT3G20150	1	-0.25	-9.26686894768947	TRUE	0.191122935010563	0.346375595361783	0.79150225271575
AT3G20170	1	0.5	-9.06033808285333	TRUE	0.483339772203638	0.545818027387938	0.472720248505122
AT3G20180	1	0.5	-6.80497015981645	TRUE	0.419099617758548	0.558353785475107	0.542800416990675
AT3G20190	1	0.25	-9.35673050158718	TRUE	0.697405134620947	0.593866887195167	0.23919439859533
AT3G20200	1	1	-2.6212807862358	TRUE	0.639502637486158	0.602211188239119	0.302360759106009
AT3G20220	1	-0.25	-9.5203495743951	TRUE	0.406551160685274	0.476612286068919	0.556489642888792
AT3G20230	1	0.25	-8.16367363004481	TRUE	0.62958983511677	0.623262444227581	0.31317472532716
AT3G20240	1	-0.25	-9.46737895866295	TRUE	0.386709815969075	0.506462321812627	0.578134746215554
AT3G20250	1	-0.25	-9.41271144807811	TRUE	0.418449256524055	0.538956600456789	0.543509901973759
AT3G20260	1	0	-9.31539356504788	TRUE	0.0787885487079185	0.222837607630843	0.914048855954998
AT3G20270	1	0.25	-8.21050272853436	TRUE	0.7467640096203	0.696948422172248	0.185348353141491
AT3G20280	1	0.25	-8.78959066610486	TRUE	0.25933256095415	0.418368856092645	0.717091751686382
AT3G20290	1	1	-5.84902487256167	TRUE	0.729475348926303	0.708166694229976	0.204208710262215
AT3G20300	1	0.75	-7.88333516910311	TRUE	0.723974606709463	0.575793556124915	0.210209519953313
AT3G20310	1	0	-9.00902234845527	TRUE	0.438752944116875	0.538326055770133	0.521360424599772
AT3G20320	1	0	-8.82395822171295	TRUE	0.214826632104681	0.345714234621097	0.76564367406762
AT3G20330	1	-0.25	-9.14295890230976	TRUE	0.258250802496705	0.376017339833877	0.718271851821777
AT3G20340	1	0	-8.1309317681478	TRUE	0.27727003358759	0.386523532607765	0.697523599722629
AT3G20350	1	0.25	-8.72208600379813	TRUE	0.229735478663983	0.376247160558658	0.749379477821109
AT3G20370	1	0	-9.30607693415149	TRUE	0.197148280398341	0.376071405223921	0.784929148656356
AT3G20380	1	0.25	-9.0864815408217	TRUE	0.542921801822678	0.588976699361952	0.407721670738897
AT3G20390	1	-0.25	-8.32895909592172	TRUE	0.146530780534997	0.296876247777786	0.840148239416367
AT3G20395	1	0.75	-8.10785859184445	TRUE	0.406821314666237	0.544836998827171	0.556194929455014
AT3G20410	1	-0.75	-8.86644650748696	TRUE	0.429825387363541	0.557238268692403	0.531099577421592
AT3G20420	1	0.25	-8.21911792519045	TRUE	0.0894366125996706	0.255270410124849	0.902432786254905
AT3G20430	1	1	-7.368401951241	TRUE	0.644263698429211	0.630171175505101	0.297166874440861
AT3G20440	1	0.25	-7.77370372736885	TRUE	0.303218721709752	0.410570767775767	0.669215939952998
AT3G20450	1	-0.25	-8.73096052493053	TRUE	0.111967851575941	0.246712255720353	0.877853252826246
AT3G20460	1	0.25	-9.26006835725715	TRUE	0.120836748404143	0.272364581012841	0.868178092650026
AT3G20470	1	0	-9.21157167887131	TRUE	0.215167141557896	0.37426679558086	0.765272209209568
AT3G20475	1	-0.25	-9.2772303501839	TRUE	0.57258166848149	0.65361292485439	0.375365452565647
AT3G20480	1	-1	-7.67022291502522	TRUE	0.585277738825351	0.629193387491451	0.361515194008708
AT3G20490	1	0.5	-8.91002869749887	TRUE	0.476074409330823	0.577899677567386	0.480646098911829
AT3G20500	1	-0.25	-9.14520541205373	TRUE	0.175186438300034	0.358623683710495	0.808887521854509
AT3G20510	1	0.75	-8.34089276175906	TRUE	0.541201397268155	0.54374974944485	0.409598475707467
AT3G20520	1	1	-7.71708593866249	TRUE	0.432878835716447	0.491101011471908	0.527768542854785
AT3G20530	1	-0.5	-9.24189535608459	TRUE	0.662336329302157	0.61774397970763	0.27745127712492
AT3G20540	1	0.25	-8.83265363095988	TRUE	0.243523667222262	0.421740426610146	0.734337817575714
AT3G20550	1	-1	-5.82414833327118	TRUE	0.6233082856445	0.597979031709477	0.320027324751454
AT3G20557	1	0.25	-9.26466542023554	TRUE	0.287685935389948	0.385575824573233	0.68616079775642
AT3G20560	1	-0.25	-8.73869596139168	TRUE	0.222973019447149	0.354443713836469	0.756756706057655
AT3G20570	1	-0.25	-8.59323394925645	TRUE	0.0735365357890759	0.217263577306988	0.919778324593735
AT3G20580	1	-0.25	-9.47269237084321	TRUE	0.477463585628817	0.535222673861346	0.479130633859472
AT3G20600	1	-1	-7.93983549728189	TRUE	0.482332025284003	0.580577236633493	0.473819608781087
AT3G20620	1	-1	-4.26906210443905	TRUE	0.804115918443562	0.743537901341026	0.122782634425205
AT3G20630	1	-0.25	-9.09872357943204	TRUE	0.146372803795075	0.3210762431445	0.8403205776781
AT3G20640	1	0.25	-8.96225615272136	TRUE	0.0535565284770012	0.181694459793795	0.941574696206908
AT3G20650	1	0.25	-7.97352751873221	TRUE	0.414156099135999	0.558697107215418	0.548193346397092
AT3G20660	1	-0.25	-8.90568270795097	TRUE	0.818528785333021	0.761824424808812	0.107059506909432
AT3G20670	1	-0.5	-9.22787005802329	TRUE	0.393973836139985	0.456146873740815	0.570210360574562
AT3G20680	1	0	-9.048319296021	TRUE	0.262389676151629	0.337267133565373	0.713756716925496
AT3G20720	1	0.25	-7.02242336243864	TRUE	0.646144939368393	0.621945842772277	0.295114611598116
AT3G20730	1	0.5	-8.37993029259597	TRUE	0.635486141994471	0.643372432370013	0.306742390551486
AT3G20740	1	-0.25	-8.93065861814838	TRUE	0.232361319230877	0.394598830375198	0.746514924475407
AT3G20760	1	-0.25	-8.022138717692	TRUE	0.707159506799984	0.661343695819274	0.228553265309109
AT3G20770	1	-0.25	-7.21121224724959	TRUE	0.622987230560926	0.630052530093942	0.320377566660808
AT3G20780	1	-0.25	-8.17452305225404	TRUE	0.408961457601068	0.581750268117406	0.553860228071562
AT3G20790	1	0.25	-8.5038376749352	TRUE	0.160700340320101	0.315074254315714	0.824690537832617
AT3G20800	1	0.25	-8.71745021557926	TRUE	0.539354933917263	0.587585054544923	0.411612799362986
AT3G20810	1	0	-9.42844391610106	TRUE	0.342864833251332	0.470480194660164	0.625965636453092
AT3G20820	1	0.75	-9.32530073326287	TRUE	0.384257456320951	0.506217408654864	0.580810047649872
AT3G20830	1	0	-8.77687053693024	TRUE	0.194877939516825	0.33897183631055	0.787405884163464
AT3G20860	1	0.25	-9.29003857805906	TRUE	0.0920771792264827	0.247389643497144	0.899552168116564
AT3G20865	1	-0.25	-8.52761303215132	TRUE	0.262670762217045	0.414860021824931	0.713450077581406
AT3G20870	1	-0.25	-8.759691155037	TRUE	0.714400899523731	0.641132868986087	0.22065356415593
AT3G20880	1	-0.25	-9.43660959985437	TRUE	0.186170592211231	0.342618822788909	0.79690480849684
AT3G20890	1	-0.25	-7.90291094920315	TRUE	0.282076280221326	0.41543412921541	0.692280421576736
AT3G20898	1	0	-8.86874978520851	TRUE	0.344446107278617	0.485988054091593	0.624240610241508
AT3G20910	1	0.25	-9.35438815987776	TRUE	0.842049074967001	0.790122061075106	0.0814010091269076
AT3G20920	1	0	-7.96546343481923	TRUE	0.542348893683195	0.586197724760619	0.408346661436514
AT3G20930	1	0.25	-9.10136546251227	TRUE	0.373526040958095	0.506455956204317	0.592517046227533
AT3G20935	1	-0.5	-9.23656661541649	TRUE	0.704630438180331	0.667253396168191	0.231312249257821
AT3G20940	1	1	-8.07929681785046	TRUE	0.768081684936868	0.539241189311186	0.162092707341599
AT3G20960	1	0.25	-9.10566660860541	TRUE	0.0626218172936975	0.197405056056796	0.931685290225057
AT3G20970	1	0	-8.42388932047265	TRUE	0.367835067187417	0.463268056595229	0.598725381250091
AT3G21000	1	0.5	-8.95810155515267	TRUE	0.734245578208908	0.716147897890695	0.1990048237721
AT3G21055	1	0.25	-9.08010652605486	TRUE	0.23061952065964	0.360898129250702	0.748415068371302
AT3G21060	1	0.25	-7.79055393267306	TRUE	0.416362827937579	0.573560173809746	0.545786005886277
AT3G21070	1	-0.25	-9.39006276385541	TRUE	0.170870338619227	0.322772895394987	0.81359599423357
AT3G21080	1	0.5	-8.95232484957512	TRUE	0.179169248668808	0.33460278619676	0.804542637815846
AT3G21090	1	0	-8.7729727433118	TRUE	0.263461200831106	0.408748316607713	0.712587780911521
AT3G21100	1	-0.25	-7.44189780494975	TRUE	0.243329752999707	0.416085162288647	0.734549360363955
AT3G21110	1	-0.25	-8.25136769959415	TRUE	0.153602933830207	0.305875292218757	0.83243316309432
AT3G21140	1	0.25	-9.25415127804852	TRUE	0.138441419154071	0.331523229797305	0.848972997286468
AT3G21150	1	1	-7.73643627826944	TRUE	0.71949609752841	0.733508347339254	0.215095166332644
AT3G21160	1	0.25	-8.1986175580306	TRUE	0.215423031086791	0.35003105181809	0.764993056996228
AT3G21175	1	-0.25	-8.86511480896998	TRUE	0.439601198762896	0.5882306081444	0.520435055895023
AT3G21180	1	-0.5	-9.46879041518889	TRUE	0.619423390964589	0.666904190003277	0.324265391674994
AT3G21190	1	-0.25	-8.97778323919881	TRUE	0.429549797613539	0.472163241462188	0.53140022078523
AT3G21200	1	0	-8.85112628035453	TRUE	0.404085048741856	0.516129013630567	0.559179946827067
AT3G21210	1	0.25	-8.52483865068739	TRUE	0.119536767796223	0.2649374420218	0.869596253313212
AT3G21215	1	0.25	-8.92853571125128	TRUE	0.786946675743065	0.722024564057059	0.141512717371202
AT3G21220	1	0	-8.40485724988578	TRUE	0.433209816448505	0.520532959355795	0.527407472965267
AT3G21230	1	0.25	-9.06179234056226	TRUE	0.0509842292662012	0.17497705335453	0.944380840800508
AT3G21240	1	0.25	-9.04139605618276	TRUE	0.0849763525868192	0.223670944062165	0.907298524450743
AT3G21250	1	0.25	-9.45470034612239	TRUE	0.353837798747388	0.503183387097283	0.613995128639213
AT3G21260	1	0.25	-9.07767946865943	TRUE	0.0722138702399248	0.222343935073385	0.921221232465537
AT3G21270	1	0.25	-9.28476416698087	TRUE	0.0681736298609457	0.184299457637079	0.925628767424423
AT3G21280	1	0.25	-9.40759833643082	TRUE	0.163855034886112	0.355447867964567	0.821249052851515
AT3G21290	1	0.25	-8.37420928673585	TRUE	0.559800114206826	0.616665542011881	0.389308966319826
AT3G21295	1	0.25	-8.70580454436242	TRUE	0.811047709612257	0.761356719774221	0.115220680422993
AT3G21300	1	0.25	-9.43990857168128	TRUE	0.219176165289446	0.322352652000061	0.76089872877515
AT3G21310	1	0.5	-7.28018477334608	TRUE	0.623273792480881	0.557305316175351	0.320064953657221
AT3G21330	1	0.5	-8.27930990993657	TRUE	0.512520934483866	0.495620442455546	0.440886253290328
AT3G21350	1	0.25	-7.6967332842805	TRUE	0.621056638582004	0.628186439270926	0.32248366700145
AT3G21351	1	-0.25	-8.89334988884446	TRUE	0.473803517678651	0.554432119608008	0.483123435259654
AT3G21360	1	1	-7.49476750047	TRUE	0.78992654790678	0.706695474595663	0.138261947738058
AT3G21390	1	0.25	-8.40492842049895	TRUE	0.278561245862311	0.428326430210632	0.696115004513842
AT3G21400	1	0	-9.26059752193838	TRUE	0.323946325992901	0.471823464878603	0.646604008007744
AT3G21420	1	0.25	-8.844360715957	TRUE	0.0948657530109194	0.264033742973297	0.896510087624452
AT3G21430	1	0.25	-8.48204874276166	TRUE	0.417505836539242	0.51831395966277	0.544539087411736
AT3G21460	1	-0.25	-9.0913018406586	TRUE	0.0427659588365353	0.15030557810117	0.95334622672378
AT3G21465	1	-0.25	-9.298045988117	TRUE	0.23516302154138	0.374826564833569	0.743458521954858
AT3G21470	1	0.75	-9.30000068934758	TRUE	0.553146441440085	0.593600949585592	0.396567518428998
AT3G21480	1	0	-9.47425519367578	TRUE	0.377069715270929	0.50722576696722	0.588651219704441
AT3G21510	1	0.25	-8.69715744553221	TRUE	0.0987242934307441	0.239728912543983	0.892300770802825
AT3G21530	1	-0.25	-9.25083095600684	TRUE	0.134983411268599	0.299797260973984	0.852745369525164
AT3G21540	1	0	-8.49792256837232	TRUE	0.308127771036098	0.413991093702349	0.663860613415165
AT3G21550	1	0.25	-9.024967549129	TRUE	0.0694017792991298	0.201746423424865	0.924288968037313
AT3G21560	1	-1	3.33476107256399	FALSE	0.548946037645978	0.542554916718596	0.401149777113478
AT3G21570	1	-0.25	-9.33755300099691	TRUE	0.614759919119963	0.633057909303675	0.329352815505495
AT3G21580	1	0	-8.79467711722741	TRUE	0.134763803418075	0.320814072330122	0.852984941725736
AT3G21600	1	-0.25	-8.47175488022114	TRUE	0.0794200130051928	0.211092496873874	0.913359985812517
AT3G21610	1	0	-9.31798222985385	TRUE	0.259414606382288	0.415182632016426	0.717002247582958
AT3G21620	1	0.5	-9.13480141104246	TRUE	0.576052727942962	0.667222892693511	0.371578842244041
AT3G21630	1	-1	-7.13948783718151	TRUE	0.657419000438275	0.636677116890237	0.282815635885518
AT3G21640	1	0.25	-9.1893777551636	TRUE	0.354820870821632	0.496621764401122	0.612922686376401
AT3G21650	1	1	-6.17753159533321	TRUE	0.779900545479025	0.766079508536865	0.149199404931972
AT3G21660	1	0	-8.0581290100842	TRUE	0.168173658757238	0.301053532562037	0.816537826810286
AT3G21670	1	0	-9.4125354394636	TRUE	0.0835063217688589	0.214149747049141	0.908902194433972
AT3G21680	1	-0.25	-9.04842427296607	TRUE	0.254107645978468	0.396252034739985	0.722791658932581
AT3G21690	1	-1	-5.83006948376071	TRUE	0.494415592944671	0.59396873910385	0.46063753496945
AT3G21700	1	-0.25	-9.18821304291114	TRUE	0.333460022037399	0.424743108285263	0.636225430504655
AT3G21710	1	0.25	-8.34211986214753	TRUE	0.454033495954406	0.510753916144057	0.504690731686102
AT3G21740	1	0.5	-9.39098411259641	TRUE	0.348959017277768	0.456197419422142	0.61931743569698
AT3G21750	1	0	-9.14178940525502	TRUE	0.0631534672774198	0.210594291441237	0.931105308424633
AT3G21755	1	0.25	-9.42840230428831	TRUE	0.138877471776224	0.268857858741887	0.848497303516847
AT3G21760	1	0.25	-8.87170874165379	TRUE	0.190397522339057	0.333902228315145	0.792293611993756
AT3G21770	1	0.25	-9.25632112893511	TRUE	0.219325606820732	0.321592439291634	0.76073570165011
AT3G21790	1	0	-8.05839542778077	TRUE	0.278112566495124	0.400802913273885	0.69660447291441
AT3G04155	1	0.25	-8.32584804384171	TRUE	0.632230688042606	0.602849977837157	0.310293794862612
AT3G04165	1	-1	-9.32587369238587	TRUE	0.729588760934488	0.679676575834511	0.204084988071468
AT3G04175	1	1	-9.01962628892907	TRUE	0.570404630173352	0.613550680495116	0.377740403447252
AT3G21810	1	0	-9.0188298359848	TRUE	0.235377826341403	0.423334014657142	0.743224189445743
AT3G21820	1	0.25	-9.13974541443447	TRUE	0.272099408381343	0.418808336143908	0.703164281765807
AT3G21865	1	0.25	-6.33301408508031	TRUE	0.520705066226617	0.586524763963563	0.431958109570963
AT3G21870	1	-0.75	-7.3477661128029	TRUE	0.627755362983513	0.674341802779479	0.31517596765435
AT3G21880	1	0.25	-8.93865649640279	TRUE	0.253763635402399	0.375390970123797	0.723166943197382
AT3G21890	1	-0.25	-9.27243297145911	TRUE	0.457214396679973	0.531695501444162	0.501220658167302
AT3G21950	1	-0.25	-8.85592149212113	TRUE	0.407463361432393	0.511010279954751	0.555494514801025
AT3G22070	1	-0.25	-9.51100349234407	TRUE	0.412586266617621	0.491951823405386	0.549905890962595
AT3G22072	1	-0.75	-8.33613523603007	TRUE	0.644644203759637	0.637575158678091	0.296751777716759
AT3G22090	1	0	-9.30072042665842	TRUE	0.606331632605966	0.634213311684392	0.338547309884401
AT3G22100	1	-0.25	-7.53997634368289	TRUE	0.485883025782634	0.53488809821334	0.469945790055309
AT3G22104	1	1	-9.23041458871843	TRUE	0.182685808222824	0.336439256558336	0.800706391029647
AT3G22110	1	-0.25	-8.94844271682266	TRUE	0.489194249260731	0.508878111217558	0.466333546261021
AT3G22120	1	-0.25	-9.31582584050677	TRUE	0.132156559024787	0.27888514274873	0.855829208336596
AT3G22121	1	-0.25	-9.02819377083446	TRUE	0.213461529985239	0.339636645447179	0.767132876379739
AT3G22142	1	0.25	-8.77097952101418	TRUE	0.236044511926121	0.338470345338668	0.742496896080596
AT3G22150	1	0.25	-8.94510951584019	TRUE	0.254759105398327	0.42556097289011	0.722080975929098
AT3G22160	1	0	-9.13222316747802	TRUE	0.183261280868944	0.31528399318191	0.800078602688425
AT3G22170	1	0	-9.24736806732486	TRUE	0.178605945660628	0.324467806396392	0.805157150188406
AT3G22180	1	0.25	-9.07614078138342	TRUE	0.219775375015217	0.391887216254958	0.760245045437945
AT3G22190	1	0	-9.35697165912686	TRUE	0.136106854376615	0.286659933732104	0.851519795225511
AT3G22200	1	-0.25	-8.44599128143189	TRUE	0.213651184745488	0.310706307635333	0.76692598027765
AT3G22210	1	0.25	-8.73502995153932	TRUE	0.231256363264808	0.382546518721642	0.747720330983845
AT3G22220	1	0	-8.87049745428813	TRUE	0.297103224519973	0.456169622283461	0.675887391432757
AT3G22230	1	-0.25	-9.27012000663132	TRUE	0.294646834493205	0.36611513154581	0.678567089643776
AT3G22231	1	-1	-5.74268724259461	TRUE	0.790323219495454	0.781645563382328	0.137829215095868
AT3G22235	1	0.25	-9.24031180878977	TRUE	0.363879794619636	0.496454673716505	0.603040224051306
AT3G22240	1	0	-9.4798350702345	TRUE	0.0852119578708138	0.2523075556048	0.907041500504567
AT3G22260	1	0.5	-8.86492888834596	TRUE	0.374471444473795	0.520988355011499	0.591485696937678
AT3G22270	1	0	-8.29329989613618	TRUE	0.595563343887371	0.576157599985967	0.350294533941049
AT3G22275	1	0	-8.67748226912997	TRUE	0.237629230863617	0.40943192036375	0.740768111785145
AT3G22290	1	-0.5	-8.01574630637547	TRUE	0.510935767263866	0.570959379331498	0.442615526621237
AT3G22300	1	-0.25	-9.07866877720495	TRUE	0.165742385579887	0.325529490147279	0.819190124821941
AT3G22310	1	0.25	-8.78453847259033	TRUE	0.440618655425469	0.539832481844383	0.519325103172216
AT3G22320	1	-0.25	-9.15067684337253	TRUE	0.188679583708561	0.333793162892387	0.794167726863388
AT3G22330	1	0.25	-8.27446747955238	TRUE	0.515502726221309	0.606250284834529	0.437633389576753
AT3G22370	1	1	-6.42844416114696	TRUE	0.460670498924073	0.554631167402665	0.497450364810103
AT3G22380	1	0.25	-7.62331100428793	TRUE	0.626587527324605	0.614028869397977	0.31644997019134
AT3G22400	1	0.25	-8.99856317600222	TRUE	0.283734883366518	0.404084602794902	0.690471036327435
AT3G22410	1	0.25	-9.06000435624748	TRUE	0.124143358129777	0.298770899548081	0.864570882040243
AT3G22415	1	0.25	-9.1871939100827	TRUE	0.055263630232021	0.195702489720053	0.93971240338325
AT3G22420	1	0	-5.03431283818985	TRUE	0.314235492620378	0.459923249123587	0.657197644414133
AT3G22425	1	0.25	-9.29134296217173	TRUE	0.245270261568454	0.419114292748147	0.732432441925322
AT3G22430	1	-0.5	-9.40253081467532	TRUE	0.81331268075806	0.702376967350924	0.112749802809389
AT3G22440	1	0.5	-9.06164042556971	TRUE	0.531755848684175	0.56949029770225	0.419902710526355
AT3G22450	1	0.25	-9.4884275677565	TRUE	0.329552123644066	0.457886520886967	0.640488592388292
AT3G22460	1	0	-9.01432784478828	TRUE	0.0571458107177243	0.204977914722872	0.937659115580664
AT3G22470	1	0	-9.31615127107911	TRUE	0.146047342646815	0.312181398935223	0.840675626203474
AT3G22480	1	0.25	-8.06939533853737	TRUE	0.507037066636225	0.502029332412874	0.446868654578663
AT3G22510	1	0.25	-9.45561977171506	TRUE	0.669143509261963	0.599454912349452	0.270025262623314
AT3G22520	1	-0.25	-8.54090750519799	TRUE	0.121719891362061	0.264914912307915	0.86721466396866
AT3G22530	1	0.25	-7.66430659927352	TRUE	0.583658932208904	0.6559593679135	0.363281164863013
AT3G22540	1	0.5	-9.25197446349335	TRUE	0.0807173735877702	0.23829830400948	0.911944683358796
AT3G22550	1	-0.25	-9.24853136892436	TRUE	0.0603187066775575	0.177367493575243	0.934197774533574
AT3G22560	1	0.25	-9.51390764686024	TRUE	0.237891496655756	0.408076434827252	0.740482003648266
AT3G22565	1	0.25	-8.66256146925683	TRUE	0.231497804567781	0.393204724574705	0.747456940471511
AT3G22590	1	-0.25	-9.23730818177586	TRUE	0.163854919717389	0.308247217732499	0.821249178490121
AT3G22600	1	-0.25	-9.50878603572809	TRUE	0.272490810214946	0.383269357068959	0.702737297947332
AT3G22620	1	-0.75	-7.79138570035457	TRUE	0.441267442919055	0.55483356935568	0.518617334997394
AT3G22630	1	0.25	-9.14262745204505	TRUE	0.443106366387242	0.549764387237015	0.516611236668463
AT3G22660	1	-1	-4.00729776175197	TRUE	0.713371903344365	0.684944653203105	0.221776105442511
AT3G22680	1	-1	-7.50001175458662	TRUE	0.737741236867088	0.638875544385162	0.195191377963177
AT3G22670	1	0.25	-9.00126467036195	TRUE	0.506090647726186	0.602772674000177	0.447901111571434
AT3G22690	1	0.25	-8.94791558932116	TRUE	0.469196514613815	0.549940841825511	0.488149256784929
AT3G22740	1	0.25	-9.33966394057953	TRUE	0.0400975156629059	0.145323295027699	0.956257255640466
AT3G22750	1	0.25	-9.42046032155364	TRUE	0.0604216994753273	0.186497254606321	0.934085418754188
AT3G22760	1	0.25	-9.18300895841659	TRUE	0.158241455203623	0.313073177244271	0.827372957959684
AT3G22780	1	0.25	-8.31305218791935	TRUE	0.157727134624614	0.333451959124837	0.827934034954966
AT3G22790	1	0	-9.00444180337317	TRUE	0.155655118225948	0.300244967154152	0.830194416480785
AT3G22800	1	0.75	-7.95059168859301	TRUE	0.731261838436155	0.728724748295773	0.202259812615104
AT3G22810	1	0.25	-9.36680611928738	TRUE	0.0703249927223846	0.214895576574138	0.923281826121035
AT3G22820	1	0.25	-8.92477595548339	TRUE	0.35161963073434	0.489156872591786	0.616414948289811
AT3G22830	1	0.25	-8.93343376174069	TRUE	0.336628889777305	0.413799298190767	0.632768483879303
AT3G22840	1	0.25	-8.76851731315192	TRUE	0.515823688561462	0.583993613442589	0.437283248842041
AT3G22845	1	0	-9.34671567371683	TRUE	0.721906878788997	0.585153571572948	0.212465223139276
AT3G22850	1	0.25	-9.08465980635361	TRUE	0.0629261561126773	0.202996469823695	0.931353284240716
AT3G22880	1	0.25	-9.41434759443945	TRUE	0.207266350214266	0.345106614969643	0.77389125431171
AT3G22890	1	0	-9.31231300502117	TRUE	0.02314048169215	0.109687341761385	0.974755838154018
AT3G22900	1	-0.5	-9.14919427158468	TRUE	0.253092813728844	0.396188531116842	0.723898748659443
AT3G22910	1	-0.25	-9.47491495658534	TRUE	0.233753716069321	0.39008158241544	0.744995946106195
AT3G22930	1	-0.25	-4.16980003368995	TRUE	0.779686224862892	0.686481998671678	0.149433209240482
AT3G22940	1	-1	-7.68694792586242	TRUE	0.606485443117587	0.553656748216787	0.338379516598997
AT3G22942	1	0.25	-7.78818506547568	TRUE	0.644254374425968	0.652942346314129	0.297177046080762
AT3G22950	1	0.25	-8.81618881867973	TRUE	0.356130235529381	0.475201433658593	0.611494288513403
AT3G22960	1	0	-9.31945741903409	TRUE	0.0666640951974809	0.201490366869714	0.927275532511839
AT3G22961	1	0	-9.32361604786503	TRUE	0.0795699185134623	0.214025298780806	0.913196452530769
AT3G22970	1	-1	-8.13367854383982	TRUE	0.606938601494452	0.619756493799823	0.337885162006052
AT3G22980	1	-0.25	-9.14045195969362	TRUE	0.387484228496933	0.499626817348858	0.5772899325488
AT3G22990	1	-0.25	-8.44856320737372	TRUE	0.326859625472012	0.456527115504318	0.643425863121441
AT3G23000	1	0.25	-9.16925808332967	TRUE	0.0558908016387365	0.187990795221741	0.939028216394106
AT3G23010	1	0	-9.33242599907396	TRUE	0.301469478988398	0.468087042695187	0.67112420473993
AT3G23020	1	0	-9.44866947770613	TRUE	0.491759694859933	0.60543169768661	0.463534878334619
AT3G23030	1	0.25	-9.18475652644447	TRUE	0.0389759317483296	0.143182056712044	0.957480801729095
AT3G23050	1	0.5	-8.79506326393265	TRUE	0.0553196378185314	0.202141743600333	0.939651304197966
AT3G23070	1	0.75	-9.16313588996022	TRUE	0.618866471347376	0.64068647639608	0.324872940348317
AT3G23080	1	0.25	-8.77383810193449	TRUE	0.0753671617469541	0.201543702690964	0.917781278094232
AT3G23090	1	0.5	-8.89313020828791	TRUE	0.136179951197538	0.273181975299185	0.851440053239049
AT3G23100	1	1	-3.64771080163125	TRUE	0.431372122057302	0.555049321251828	0.529412230482943
AT3G23110	1	0.75	-9.3254429859786	TRUE	0.169217250230964	0.304850420697128	0.815399363384403
AT3G23120	1	-0.25	-9.10901887553466	TRUE	0.113812226633861	0.268751746663591	0.875841207308515
AT3G23130	1	-0.25	-8.13524140625308	TRUE	0.623589826499951	0.619711219785796	0.319720189272781
AT3G23150	1	0	-7.68919111605522	TRUE	0.29297659448311	0.407285626283828	0.680389169654789
AT3G23160	1	0.25	-7.99168072154538	TRUE	0.194744976863811	0.322967649284552	0.787550934330388
AT3G23170	1	-0.25	-9.39007436092712	TRUE	0.688639240232797	0.641264717029542	0.248757192473313
AT3G23175	1	-0.25	-8.25567558501002	TRUE	0.310528317194132	0.400277235220078	0.661241835788219
AT3G23180	1	0.25	-9.27552300176612	TRUE	0.626012499573658	0.66230308482681	0.317077273192373
AT3G23190	1	0.25	-9.08108268170449	TRUE	0.129386349801786	0.259540690637509	0.858851254761688
AT3G23200	1	0.25	-9.39570797775227	TRUE	0.0946570550109105	0.237562427601916	0.896737758169916
AT3G23210	1	-0.25	-9.11939781679614	TRUE	0.062389715225342	0.205229991387864	0.931938492481445
AT3G23230	1	-0.25	-9.0729331247127	TRUE	0.0896119648605344	0.220550913946317	0.902241492879417
AT3G23240	1	0	-8.6929614591146	TRUE	0.610649100496616	0.640458907360456	0.333837344912783
AT3G23250	1	1	-8.01208007308885	TRUE	0.472765085988302	0.543649026186842	0.484256269830943
AT3G23255	1	-0.5	-9.47001876175743	TRUE	0.730752359309612	0.623505387623029	0.202815608025878
AT3G23260	1	-0.25	-7.92184838976638	TRUE	0.424904447336223	0.554509292345503	0.536467875633211
AT3G23270	1	-0.25	-9.43723977450382	TRUE	0.383850952062492	0.509444946650755	0.581253506840918
AT3G23280	1	0.25	-9.21044284995232	TRUE	0.0798710090844523	0.242854146136148	0.912867990089688
AT3G23290	1	0	-9.40131892336676	TRUE	0.267636134194224	0.375947049027267	0.708033308151756
AT3G23300	1	-0.25	-9.16039443419033	TRUE	0.459767098204063	0.479236159960123	0.498435892868295
AT3G23310	1	0	-9.20661719782113	TRUE	0.541997828269619	0.602367818547599	0.408729641887689
AT3G23325	1	-0.75	-8.48802008933336	TRUE	0.640111349504405	0.634554133575924	0.301696709631558
AT3G23330	1	-0.25	-8.26948866496982	TRUE	0.211140838609634	0.338070562781045	0.769664539698581
AT3G23340	1	0.25	-9.33076963140298	TRUE	0.0649644952212038	0.215184862248107	0.929129641576869
AT3G23370	1	0.25	-8.36998413351481	TRUE	0.264549385504008	0.406403596755154	0.711400670359264
AT3G23380	1	-0.25	-9.17246545296611	TRUE	0.344605509072575	0.42576435463491	0.624066717375372
AT3G23390	1	-0.25	-8.58936737163269	TRUE	0.481511272931069	0.45590670585931	0.474714974984288
AT3G23400	1	0.25	-9.43494410104268	TRUE	0.126590041891124	0.29832977503233	0.86190177248241
AT3G23410	1	0.25	-9.17293290307088	TRUE	0.139680398915383	0.293867181130253	0.847621383001401
AT3G23430	1	0.25	-9.06416384540254	TRUE	0.0295908874435198	0.136925971142452	0.967719031879797
AT3G23440	1	-0.25	-8.62361795136605	TRUE	0.541744541322726	0.581971124096267	0.409005954920663
AT3G23450	1	0.25	-8.3580556467106	TRUE	0.432517580179453	0.532065533074547	0.528162639804233
AT3G23470	1	0.25	-8.15080490148785	TRUE	0.658906916990781	0.616143448410031	0.281192454191875
AT3G23480	1	-0.25	-9.26322789031207	TRUE	0.282079436888989	0.409131785368084	0.692276977939284
AT3G23490	1	1	-7.468104025656	TRUE	0.786175504828941	0.761284946403459	0.142353994732064
AT3G23510	1	0.5	-6.16806222156342	TRUE	0.476020500871171	0.483975079382574	0.480704908140541
AT3G23530	1	0.25	-9.07353134009327	TRUE	0.0582741006881207	0.199156316688677	0.936428253794777
AT3G23540	1	0.5	-8.90021695337359	TRUE	0.653860042743244	0.65290795793653	0.286698135189189
AT3G23550	1	0.25	-9.35781543129646	TRUE	0.0856839591283809	0.231479444942631	0.906526590041766
AT3G23560	1	0.5	-9.28044232127471	TRUE	0.172246523848221	0.318828991469255	0.812094701256486
AT3G23570	1	0	-9.26286708617181	TRUE	0.0210218635751565	0.122492714405388	0.977067057918011
AT3G23580	1	0.5	-7.22187100054435	TRUE	0.380468786355453	0.484158875329667	0.584943142157687
AT3G23590	1	-0.5	-9.3728701128859	TRUE	0.197089348789447	0.362309196017297	0.784993437684239
AT3G23600	1	0.25	-8.64333295260655	TRUE	0.142484735859487	0.327740928902492	0.844562106335105
AT3G23605	1	0	-9.30849532759403	TRUE	0.191224317902502	0.367195394689436	0.791391653197271
AT3G23610	1	0	-9.24624539281583	TRUE	0.197688668886342	0.319907974353786	0.784339633942173
AT3G23620	1	-0.25	-9.16097641077592	TRUE	0.29472853050199	0.419711338002137	0.678477966725101
AT3G23635	1	0.25	-9.11683627528843	TRUE	0.27942522230707	0.385494226261746	0.695172484755924
AT3G23640	1	0	-9.39474627069098	TRUE	0.247618940358592	0.376412067608046	0.729870246881536
AT3G23660	1	0.25	-8.04710382624867	TRUE	0.585660881853055	0.631696736712852	0.361097219796667
AT3G23670	1	-0.25	-8.60824603008925	TRUE	0.188289926580232	0.354133464730054	0.79459280736702
AT3G23690	1	-0.75	-7.24256101396592	TRUE	0.50347175821903	0.587460213202928	0.450758081942877
AT3G23700	1	0	-8.85828114071471	TRUE	0.489634299844663	0.556903881439371	0.465853491078549
AT3G23710	1	0.25	-9.53104441000555	TRUE	0.25362445489695	0.418341420278264	0.723318776476054
AT3G23730	1	-0.25	-8.72931209577406	TRUE	0.246379229635585	0.398909828830462	0.731222658579362
AT3G23740	1	0	-9.25332719242765	TRUE	0.287545160296777	0.463185641455299	0.686314370585334
AT3G23750	1	-0.25	-8.38186494617769	TRUE	0.719230139718447	0.714302950137096	0.21538530212533
AT3G23760	1	0.25	-7.81424944877861	TRUE	0.462527053606058	0.531816755732274	0.495425032429755
AT3G23780	1	0	-7.75234794114473	TRUE	0.3879322637445	0.503712381423613	0.576801166824182
AT3G23790	1	0.25	-8.59024663077745	TRUE	0.157294163363277	0.322757943689404	0.828406367240062
AT3G23805	1	0.25	-8.04142581307759	TRUE	0.729206072832231	0.656202068279656	0.204502466001203
AT3G23810	1	1	-4.85739106618058	TRUE	0.511395327396658	0.552493716425405	0.442114188294555
AT3G23820	1	0.25	-8.82187729072863	TRUE	0.0926553789438765	0.25473850389518	0.898921404788498
AT3G23830	1	-0.25	-9.31420268209384	TRUE	0.369320192880737	0.4643301073219	0.597105244130106
AT3G23840	1	-0.75	-9.39019086429453	TRUE	0.723149963328734	0.685109243559036	0.211109130914109
AT3G23870	1	0	-9.31107645577113	TRUE	0.267277078615811	0.438615586331455	0.708425005146388
AT3G23880	1	0.25	-8.32228750661503	TRUE	0.483491308235982	0.573132376771948	0.472554936469838
AT3G23890	1	-0.25	-8.30248634354734	TRUE	0.18440507668567	0.352483307087453	0.798830825433814
AT3G23900	1	0	-7.62678386806802	TRUE	0.417483357098934	0.506733683386299	0.544563610437526
AT3G23910	1	-0.25	-9.12626065444837	TRUE	0.595774530886049	0.613405924895714	0.35006414812431
AT3G23920	1	-0.25	-6.57180699798604	TRUE	0.528730415743213	0.625398467685054	0.423203182825586
AT3G23930	1	0.25	-8.96439383873509	TRUE	0.093711691046294	0.2440488540161	0.897769064313134
AT3G23940	1	0.25	-6.85792330383465	TRUE	0.474357593238356	0.544449502357644	0.482518989194521
AT3G23980	1	0.25	-5.54918681110934	TRUE	0.508323510933085	0.545975700353027	0.445465260800271
AT3G23990	1	-0.25	-8.76144054224065	TRUE	0.20085387548449	0.381970318277797	0.780886681289648
AT3G24000	1	-0.5	-9.40783369984717	TRUE	0.144130480901641	0.320533418979457	0.842766748107301
AT3G24010	1	-0.25	-8.86440034648708	TRUE	0.771395475911497	0.706943019808039	0.158477662642003
AT3G04615	1	-1	-9.43807737255118	TRUE	0.884737092510593	0.751232397159445	0.0348322627157173
AT3G24030	1	-1	-9.29577998085467	TRUE	0.527453943053262	0.596471240882978	0.424595698487351
AT3G24040	1	0	-5.98994250160933	TRUE	0.439664406719051	0.562926416327292	0.520366101761035
AT3G24050	1	0.75	-8.57149869249331	TRUE	0.479550792186186	0.519187141028552	0.476853681251434
AT3G24065	1	0.25	-9.36132230320726	TRUE	0.0748786432573438	0.222021836368506	0.918314207355625
AT3G24070	1	0.25	-7.64036196124081	TRUE	0.49160243720168	0.572486700700884	0.463706432143622
AT3G24080	1	0.25	-5.43788129643439	TRUE	0.63229163120922	0.625836362191734	0.310227311408123
AT3G24090	1	-0.25	-9.3129489433323	TRUE	0.405450015106076	0.559668643373403	0.557690892611554
AT3G24100	1	0.25	-8.79486544613014	TRUE	0.0459376623917027	0.175463104257316	0.949886186481779
AT3G24110	1	0	-9.03851706424414	TRUE	0.0547372210181593	0.183852238398387	0.94028666798019
AT3G24120	1	0.25	-9.12609470778102	TRUE	0.670380011606627	0.662049331199992	0.268676350974589
AT3G24140	1	-0.25	-8.54386852693619	TRUE	0.593560098801623	0.596192550016586	0.352479892216411
AT3G24150	1	0.25	-8.90021953538731	TRUE	0.165739111725769	0.297141690198406	0.819193696299161
AT3G24160	1	0.25	-8.87877420809482	TRUE	0.128389330062492	0.303429493298161	0.859938912659099
AT3G24170	1	-0.25	-8.23808698974889	TRUE	0.393068712022712	0.529194911668868	0.571197768702496
AT3G24180	1	-0.25	-9.25558191381947	TRUE	0.384680035329213	0.501518868071142	0.580349052368131
AT3G24190	1	0.25	-8.61594098370483	TRUE	0.439777143553736	0.554630010960683	0.520243116123197
AT3G24200	1	-0.25	-9.3269461567223	TRUE	0.206011169453236	0.36728080140023	0.775260542414652
AT3G24210	1	0.25	-9.3137612308738	TRUE	0.174926096932648	0.282674380222388	0.809171530618929
AT3G24220	1	-0.5	-5.90066318500007	TRUE	0.589705031729442	0.630389715992833	0.356685419931518
AT3G24225	1	-0.25	-9.35413611865928	TRUE	0.502931904778157	0.60294581141311	0.451347012969283
AT3G24230	1	0	-8.78183397147006	TRUE	0.232262123405442	0.324893795637299	0.746623138103154
AT3G24240	1	-1	-7.07449500221544	TRUE	0.705388706515428	0.612995797873228	0.230485047437715
AT3G24255	1	1	-8.2214801861015	TRUE	0.869336885121862	0.7272258257014	0.051632488957969
AT3G24300	1	0	-9.41773502006731	TRUE	0.0877684608617004	0.23032385756439	0.904252588150872
AT3G24310	1	0	-9.11279398226322	TRUE	0.0823306062616578	0.247329895640647	0.910184793169101
AT3G24315	1	-0.5	-7.91774434761138	TRUE	0.706707991774384	0.655122061563613	0.229045827155218
AT3G24320	1	-0.75	-6.7174846324049	TRUE	0.644865466520421	0.701449039456833	0.296510400159541
AT3G24332	1	1	-4.47513181111947	TRUE	0.624483412905464	0.623743509739826	0.318745367739493
AT3G24340	1	0.25	-8.93804340618488	TRUE	0.536201254045621	0.602719958701346	0.415053177404777
AT3G24350	1	-0.5	-7.53005530579289	TRUE	0.556342773348288	0.556870822993737	0.393080610892777
AT3G24360	1	0.25	-8.45909605209681	TRUE	0.22592572998117	0.403049464324294	0.753535567293269
AT3G24420	1	0.25	-9.29195848612774	TRUE	0.170129159935323	0.326955983925784	0.814404552797829
AT3G24430	1	0	-8.33908366714052	TRUE	0.473823079508476	0.579124373960779	0.483102095081663
AT3G24440	1	0.25	-9.31775463194112	TRUE	0.275780335790761	0.442545872118803	0.699148724591897
AT3G24450	1	-0.25	-8.3879940811989	TRUE	0.61985510121555	0.578708635366443	0.323794435037582
AT3G24460	1	0.25	-8.69820506800131	TRUE	0.0373587868403928	0.151738734345254	0.959244959810481
AT3G24463	1	0.25	-9.2718161590888	TRUE	0.0777242974833823	0.224494799562562	0.915209857290856
AT3G24480	1	0.25	-8.9167675488894	TRUE	0.744514195996679	0.741760327420964	0.187802695276351
AT3G24490	1	0	-9.33352874287856	TRUE	0.194569708894958	0.361134860966297	0.787742135750955
AT3G24495	1	-0.25	-8.42557901378559	TRUE	0.198082799233992	0.336512845592736	0.783909673562918
AT3G24500	1	1	-6.01707553338725	TRUE	0.675025805918402	0.639968650115135	0.26360821172538
AT3G24503	1	-0.25	-9.09715563749165	TRUE	0.456080260228131	0.5631894143391	0.502457897932948
AT3G24506	1	0	-7.83749239945227	TRUE	0.720305628073618	0.664104979694568	0.214212042101508
AT3G24515	1	0	-6.19115265579097	TRUE	0.642153465293732	0.645630533227992	0.299468946952292
AT3G24514	1	-1	-5.47779975799094	TRUE	0.4134059676657	0.464814755747002	0.549011671637418
AT3G24518	1	-0.5	-8.23686120290297	TRUE	0.397675257947696	0.529994929712657	0.56617244587524
AT3G24520	1	1	-4.60682316451705	TRUE	0.613697897787383	0.621679696759992	0.330511384231946
AT3G24530	1	0.25	-9.46932716569086	TRUE	0.726573742843746	0.696576601569277	0.207374098715914
AT3G24535	1	0.25	-9.09746160827585	TRUE	0.0836831221944935	0.235665466154517	0.908709321242371
AT3G24550	1	0.25	-8.35996578521107	TRUE	0.493212255198476	0.52869934801946	0.461950267056208
AT3G24560	1	0.25	-9.02829167501972	TRUE	0.240071076283279	0.394838431966927	0.738104280418241
AT3G24570	1	0.25	-8.81121474193796	TRUE	0.414307852079062	0.531400640706949	0.548027797731932
AT3G24590	1	0.25	-7.92610112118778	TRUE	0.443364480244122	0.547855734068487	0.516329657915503
AT3G24605	1	0.25	-9.1812020629769	TRUE	0.146700801091683	0.33393902336539	0.839962762445436
AT3G24620	1	-0.25	-9.4956592128555	TRUE	0.579199822932506	0.530034992114668	0.368145647709994
AT3G24630	1	-0.25	-8.85515013917101	TRUE	0.232725393800951	0.404974288648549	0.746117752217144
AT3G24660	1	0.75	-9.1421717798467	TRUE	0.55851989090927	0.594689126604889	0.390705573553523
AT3G24670	1	1	-8.5102663117217	TRUE	0.692840573045221	0.696348556194529	0.244173920314304
AT3G24715	1	0.75	-8.54205103304898	TRUE	0.796830552013025	0.625182178797255	0.130730306894882
AT3G24730	1	-0.25	-7.08770192701002	TRUE	0.504775984588647	0.593046202499916	0.449335289539658
AT3G24740	1	-0.5	-9.3489094351023	TRUE	0.555621979070447	0.584559803831051	0.393866931923148
AT3G24760	1	-0.5	-9.40276087214399	TRUE	0.234265565267795	0.365888751511065	0.744437565162405
AT3G24770	1	-0.25	-9.21734771349508	TRUE	0.162377734620413	0.327076203188102	0.822860653141367
AT3G24780	1	-0.5	-8.40872721330462	TRUE	0.135912232967451	0.29254889691167	0.851732109490054
AT3G24790	1	-0.5	-6.13930396234464	TRUE	0.399719326052668	0.405727651249626	0.56394255339709
AT3G24800	1	0	-8.1553465440313	TRUE	0.273570659978274	0.347736493291124	0.701559280023701
AT3G24810	1	-0.25	-8.12443318767533	TRUE	0.173863219363182	0.374287011595255	0.810331033421984
AT3G24820	1	-0.25	-7.7779880670515	TRUE	0.632574566201901	0.666729811658208	0.309918655052472
AT3G24830	1	-0.25	-9.17465787119412	TRUE	0.394801942840011	0.443498519852115	0.569306971447261
AT3G24840	1	-0.25	-8.89993006900094	TRUE	0.242175759587863	0.427907712797739	0.735808262267786
AT3G24860	1	-0.25	-9.21017350542365	TRUE	0.199855347832657	0.351030340027842	0.781975984182556
AT3G04825	1	0.5	-8.48357655713364	TRUE	0.548696459232238	0.626823348342274	0.401422044473922
AT3G24870	1	0	-7.82106119181029	TRUE	0.776843255743808	0.720705585754063	0.152534630097664
AT3G24880	1	0.25	-8.06419297362007	TRUE	0.608009759357812	0.631235282176473	0.336716626155113
AT3G24890	1	0.25	-4.36791230728798	TRUE	0.585800177531405	0.569704397058838	0.360945260874831
AT3G24900	1	1	-7.81099590639182	TRUE	0.609407423889663	0.677532162072527	0.335191901211277
AT3G24929	1	-1	-7.6606421751287	TRUE	0.592655270184195	0.603005597939622	0.353466977980878
AT3G24982	1	1	-0.77350135977882	TRUE	0.57176966355406	0.630088784499361	0.376251276122844
AT3G25010	1	1	-3.83420940013846	TRUE	0.507598136234957	0.568326247918528	0.446256578652774
AT3G25012	1	-0.75	-9.21890748606012	TRUE	0.286061760498801	0.358530657366848	0.687932624910399
AT3G25020	1	0.5	-8.71221322169984	TRUE	0.427830619786845	0.519877919468307	0.53327568750526
AT3G25030	1	0.5	-8.87740907213184	TRUE	0.236382178641636	0.38708834661518	0.742128532390942
AT3G25040	1	-0.25	-9.18686934314978	TRUE	0.614151247127362	0.638626763562223	0.330016821315605
AT3G25050	1	-0.25	-9.03630629325604	TRUE	0.514240676194681	0.583810492871001	0.439010171423984
AT3G25060	1	0.25	-7.91691571283383	TRUE	0.438234297495297	0.487406676822266	0.521926220914222
AT3G25070	1	0	-9.31818559164743	TRUE	0.6522555348539	0.667284600121923	0.288448507432109
AT3G25100	1	0	-8.27598837119517	TRUE	0.362576178200157	0.499660496536105	0.604462351054374
AT3G25110	1	-0.25	-7.69936472839711	TRUE	0.484633631140124	0.478941612317983	0.471308766028956
AT3G25120	1	-1	-8.93629284451811	TRUE	0.63183940896083	0.678586518709551	0.310720644770003
AT3G25130	1	0.25	-9.19252312690327	TRUE	0.0334010076607575	0.149764114093249	0.963562537097355
AT3G25140	1	1	-7.92252692547615	TRUE	0.580145091896489	0.551323050428764	0.36711444520383
AT3G25150	1	-0.25	-9.44521765281135	TRUE	0.21274528699947	0.337548797580891	0.767914232364215
AT3G25165	1	-0.25	-9.14500891947198	TRUE	0.568150583785662	0.563416533206871	0.380199363142914
AT3G25170	1	-0.5	-9.36304432394521	TRUE	0.467718833348818	0.561241567046696	0.48976127271038
AT3G25190	1	0.5	-9.03133627255992	TRUE	0.0371138629205552	0.152583522828588	0.959512149541213
AT3G25210	1	0.75	-9.50989117446209	TRUE	0.428511341866093	0.5364013102167	0.532533081600625
AT3G25220	1	-0.75	-7.65014531134596	TRUE	0.627183007242837	0.632953301865798	0.315800355735086
AT3G25230	1	-0.25	-8.88804744744154	TRUE	0.221032506115043	0.406593459199861	0.758873629692681
AT3G25250	1	0.25	-8.96689925428975	TRUE	0.219933765185181	0.367230053100848	0.760072256161621
AT3G25290	1	0.5	-8.79950659696387	TRUE	0.112971466937407	0.253077539620205	0.876758399704647
AT3G25400	1	-0.75	-8.4489498892268	TRUE	0.439963573457939	0.499986021120488	0.520039738045885
AT3G25410	1	0.25	-9.25662456583757	TRUE	0.1392668838622	0.317173328241169	0.848072490332145
AT3G25430	1	-0.25	-8.66860544500294	TRUE	0.274460980204009	0.437057527508922	0.700588021595627
AT3G25440	1	-0.25	-8.90273932695359	TRUE	0.374629609630952	0.51059107507796	0.59131315312987
AT3G25470	1	0.25	-9.1113221285042	TRUE	0.636640772545884	0.623579112003856	0.305482793586308
AT3G25480	1	0.25	-8.63524505940198	TRUE	0.207888322487819	0.385012848081922	0.773212739104198
AT3G25500	1	0.25	-9.30328360489282	TRUE	0.193135435115423	0.369654775658273	0.789306798055902
AT3G25510	1	0.25	-7.3471416065774	TRUE	0.485890774404556	0.566993834295183	0.469937337013212
AT3G25520	1	-0.25	-9.32798396115757	TRUE	0.216809583852337	0.343991084899385	0.763480453979269
AT3G25530	1	0	-8.18288264062612	TRUE	0.510484859064869	0.568198692937277	0.443107426474688
AT3G25540	1	0	-7.95510430117625	TRUE	0.489765176555369	0.574954693053832	0.465710716485052
AT3G25545	1	0.25	-9.32556272755239	TRUE	0.369921572813346	0.479011044972379	0.596449193294531
AT3G25560	1	0.25	-8.46529716816692	TRUE	0.139569555414416	0.29487527240284	0.847742303184274
AT3G25570	1	0.25	-8.99234197913082	TRUE	0.0784154593235924	0.197762751224591	0.914455862556081
AT3G25580	1	-0.5	-8.86118644176889	TRUE	0.443415324044313	0.481368451989486	0.516274191951658
AT3G25585	1	-0.25	-8.87326479400464	TRUE	0.0610425081615519	0.188265692155489	0.933408172914671
AT3G25590	1	0.25	-9.28301263037236	TRUE	0.129848500548588	0.312218832169127	0.858347090310631
AT3G25597	1	0	-9.49020221544405	TRUE	0.0933974913728914	0.247088486478606	0.898111827593209
AT3G25600	1	0.25	-9.31671609416819	TRUE	0.129122924575745	0.296175257097526	0.859138627735551
AT3G25610	1	0.25	-9.50042961734856	TRUE	0.202813380667961	0.311238189709122	0.778749039271316
AT3G25620	1	0.25	-8.49764996112525	TRUE	0.0659602613812909	0.209784397976817	0.92804335122041
AT3G25640	1	-0.25	-8.64699907148551	TRUE	0.415421607840605	0.508778697815457	0.546812791446613
AT3G25660	1	0	-8.50078956502582	TRUE	0.285510269935326	0.41303563433252	0.688534250979645
AT3G25670	1	0.5	-9.20525022767045	TRUE	0.345365578649258	0.4942767029104	0.623237550564446
AT3G25680	1	0.75	-9.34168324272299	TRUE	0.641073877972255	0.660423661126852	0.300646678575722
AT3G25690	1	-0.25	-9.32648865036042	TRUE	0.183368012540716	0.376245033157792	0.799962168137401
AT3G25700	1	-0.25	-7.51548863433695	TRUE	0.183556591415588	0.364412082747062	0.79975644572845
AT3G25710	1	-0.25	-8.9144046570615	TRUE	0.235942882633604	0.403822964679625	0.742607764399704
AT3G25717	1	0.25	-8.8961566270734	TRUE	0.0951248004788713	0.247342107799262	0.896227490386686
AT3G25730	1	0.25	-8.89935753154505	TRUE	0.144790330339716	0.260158325480989	0.842046912356673
AT3G25740	1	0	-8.7828240157509	TRUE	0.255095624911719	0.397601660080317	0.72171386373267
AT3G25760	1	0.5	-8.89157386512849	TRUE	0.180866078288374	0.312224209150319	0.802691550958137
AT3G25770	1	0.25	-8.54373076592782	TRUE	0.198872508609757	0.367330782040341	0.783048172425719
AT3G25780	1	0.25	-7.5136521345602	TRUE	0.734743222594913	0.716232769411911	0.198461938987367
AT3G25795	1	-0.5	-9.00706452679889	TRUE	0.211950255310261	0.350379131588542	0.768781539661534
AT3G25800	1	0	-8.78071273475648	TRUE	0.37500699009012	0.465044899364606	0.590901465356233
AT3G25805	1	0.25	-8.72500296927961	TRUE	0.70994373197228	0.738059653101828	0.225515928757513
AT3G25840	1	0.25	-8.98907124456907	TRUE	0.648887756160244	0.598984867591131	0.292122447825189
AT3G25855	1	0.25	-8.1501342126035	TRUE	0.179667295546205	0.330741842672771	0.803999313949594
AT3G25860	1	0.25	-9.21918592240904	TRUE	0.221412526407517	0.335212017604667	0.758459062100891
AT3G25870	1	1	-3.64979338066471	TRUE	0.363160254346627	0.461927549740651	0.603825177076406
AT3G25880	1	-0.25	-9.31920984319949	TRUE	0.612611739467585	0.668511345153488	0.33169628421718
AT3G25882	1	-1	-4.40670384793302	TRUE	0.71940672960361	0.660144368449952	0.215192658614243
AT3G25890	1	-0.25	-8.42727683366274	TRUE	0.832455464338428	0.761592277760698	0.0918667661762601
AT3G25900	1	1	-3.47332055136967	TRUE	0.519857326888836	0.563959232082335	0.43288291612127
AT3G25905	1	0	-9.44917358001168	TRUE	0.0339748653930253	0.157369790393988	0.962936510480336
AT3G25910	1	0.25	-5.69023087454123	TRUE	0.431238788140022	0.507200981759799	0.529557685665431
AT3G25920	1	0	-7.56981537302111	TRUE	0.299612715242014	0.442508023017593	0.67314976519053
AT3G25930	1	0.5	-8.85599692148912	TRUE	0.483458547179554	0.553968466319549	0.472590675804123
AT3G25940	1	-0.25	-8.05763393228834	TRUE	0.820796417927979	0.665896404994038	0.10458572589675
AT3G25950	1	0.25	-8.46222037472614	TRUE	0.59030420964883	0.635080787873214	0.356031771292185
AT3G25970	1	-0.25	-7.76373093887112	TRUE	0.176316606483693	0.329863764497962	0.807654611108699
AT3G25980	1	-0.25	-9.06985956474556	TRUE	0.208535660801577	0.370928855548946	0.772506551852825
AT3G25990	1	1	-7.91262533576662	TRUE	0.545035890115902	0.640622057826606	0.405415392600835
AT3G26000	1	0.25	-7.64166633113076	TRUE	0.610196045549562	0.664619397893196	0.334331586673205
AT3G26020	1	0	-9.33373178644582	TRUE	0.366657901300678	0.515720507527659	0.600009562217443
AT3G26030	1	-1	-9.48207052425193	TRUE	0.883375192244703	0.821277686422149	0.0363179720966877
AT3G26040	1	1	-8.43737369815783	TRUE	0.753805058924563	0.725564006832227	0.177667208445932
AT3G26050	1	-0.25	-9.31999398222975	TRUE	0.116478519069688	0.276660368122501	0.87293252465125
AT3G26060	1	0.25	-8.44964602466442	TRUE	0.293101325873744	0.415162541138463	0.680253099046825
AT3G26070	1	0.25	-6.01263519216179	TRUE	0.475330599999588	0.574422854682276	0.481457527273177
AT3G26080	1	0	-8.9679020467658	TRUE	0.0577559593872027	0.198981581288064	0.936993498850324
AT3G26085	1	-0.25	-9.35849350677268	TRUE	0.209597231299914	0.356545706513442	0.771348474945548
AT3G26090	1	0.5	-8.16923389405922	TRUE	0.195574574345489	0.379129168603187	0.78664591889583
AT3G26100	1	-0.25	-8.78102178557875	TRUE	0.16358367966731	0.337706163278181	0.821545076726571
AT3G26110	1	-0.5	-9.31254345523424	TRUE	0.473384568851041	0.571702267189185	0.483580470344318
AT3G26115	1	-0.25	-9.13741911661879	TRUE	0.14362355621662	0.288259253102172	0.843319756854596
AT3G26120	1	-0.25	-9.43094446000887	TRUE	0.148547332641851	0.321739113481619	0.837948364390708
AT3G26125	1	0.25	-9.32193548523048	TRUE	0.0312498719141158	0.15614600923486	0.965909230639146
AT3G26135	1	-0.25	-8.89243096712386	TRUE	0.612775104801862	0.518223905683487	0.331518067488877
AT3G26170	1	0.5	-9.0323555621247	TRUE	0.142033240305731	0.307946460728213	0.845054646939202
AT3G26180	1	0.25	-9.23970545890849	TRUE	0.174657823960845	0.321161246734114	0.809464192042714
AT3G26200	1	0	-9.11062325046825	TRUE	0.112591152594453	0.237471165755056	0.877173288078778
AT3G26210	1	0	-9.52058212568686	TRUE	0.147024006718095	0.322615275506635	0.83961017448935
AT3G26220	1	0.5	-9.19647366803124	TRUE	0.565873176735085	0.569471055981967	0.382683807198089
AT3G26230	1	0.25	-8.88745788113272	TRUE	0.545079870179928	0.484453582363234	0.40536741434917
AT3G26240	1	0.25	-9.4815759608754	TRUE	0.344164485699206	0.484371116446798	0.624547833782685
AT3G26290	1	0.5	-9.28007380626122	TRUE	0.230225664212121	0.342110298256357	0.748844729950413
AT3G26300	1	0.75	-8.57222193825198	TRUE	0.406390609413386	0.475724510716695	0.556664789730851
AT3G26310	1	1	-8.14797803817177	TRUE	0.686970179831636	0.692288668752373	0.250577985638215
AT3G26320	1	0	-9.08564939336405	TRUE	0.157872464507486	0.260971834693855	0.827775493264561
AT3G26330	1	-0.25	-9.39284099234963	TRUE	0.384538981864105	0.488083643157142	0.580502928875522
AT3G26340	1	-0.5	-8.97026960009783	TRUE	0.434348132673983	0.471953122497477	0.526165673446565
AT3G26350	1	-0.75	-8.07687604195684	TRUE	0.560152666198285	0.611741702847377	0.388924364147326
AT3G26360	1	0.25	-7.90805068896074	TRUE	0.639616344965931	0.633955269107931	0.30223671458262
AT3G26370	1	0.25	-8.8006718173715	TRUE	0.777834165379426	0.756524265880403	0.1514536377679
AT3G26380	1	-0.75	-9.29666383435838	TRUE	0.26896437379452	0.38543314012368	0.706584319496887
AT3G26395	1	0.25	-6.96744059745293	TRUE	0.387821183935634	0.527584342710999	0.57692234479749
AT3G26400	1	-1	-6.04855583791309	TRUE	0.682402869714909	0.668804668788273	0.255560505765553
AT3G26410	1	-0.25	-8.03620638538204	TRUE	0.314970037837933	0.47245901816547	0.656396322358618
AT3G26420	1	-0.5	-9.1542167910846	TRUE	0.843728978918556	0.746611464767742	0.079568386634303
AT3G26430	1	-1	-8.29488719225236	TRUE	0.739780510610747	0.695068733304311	0.192966715697367
AT3G26440	1	-0.25	-9.32312110163863	TRUE	0.121607110742124	0.285985858504075	0.867337697372228
AT3G26445	1	0.25	-9.46451271102493	TRUE	0.352493542367521	0.488297563490067	0.615461590144523
AT3G26450	1	-0.25	-9.38940922842948	TRUE	0.169531302823239	0.318036034641205	0.815056760556466
AT3G26460	1	-0.5	-8.84110795053936	TRUE	0.555161230159375	0.60658750545517	0.394369567098864
AT3G26480	1	-0.25	-8.71865416704221	TRUE	0.289195741332455	0.416660727116047	0.684513736728231
AT3G26490	1	0.25	-9.02525811691707	TRUE	0.114652920413345	0.269992026281368	0.874924086821806
AT3G26500	1	0.5	-8.98231256545153	TRUE	0.146947225938868	0.272997081753857	0.839693935339417
AT3G26510	1	0	-7.05773769986173	TRUE	0.219740667394602	0.397014818466886	0.760282908296798
AT3G26520	1	0.75	-8.55076064841651	TRUE	0.604456744073675	0.576986035042076	0.340592642828718
AT3G26539	1	0.25	-8.72131349165528	TRUE	0.562059505927574	0.583344743782734	0.386844175351737
AT3G26540	1	-0.25	-8.96453412623161	TRUE	0.370696004976501	0.532604189292865	0.595604358207453
AT3G26550	1	-0.25	-9.37097433058423	TRUE	0.162996691862451	0.310105984068659	0.822185427059145
AT3G26560	1	0	-8.63964768098887	TRUE	0.445470538631319	0.51560925196855	0.514032139674925
AT3G26570	1	0	-9.02317589947803	TRUE	0.0478498547068987	0.177656207474161	0.947800158501565
AT3G26580	1	0	-9.4540541882388	TRUE	0.144255694738265	0.278232350121369	0.84263015119462
AT3G26590	1	0.25	-9.43517329981307	TRUE	0.0960749945832254	0.226680816001372	0.895190915000118
AT3G26600	1	-0.25	-9.38242308134409	TRUE	0.170346108209273	0.335059177418623	0.814167881953521
AT3G26612	1	0	-9.30791759009256	TRUE	0.68802754896497	0.63105784354775	0.249424492038215
AT3G26618	1	-0.25	-8.92017518987664	TRUE	0.326175906289269	0.478986400142147	0.644171738593525
AT3G26630	1	-0.75	-7.03862130222713	TRUE	0.550017495939481	0.636126129732506	0.399980913520566
AT3G26640	1	0	-9.40144892675924	TRUE	0.253282360263265	0.421304404899623	0.723691970621892
AT3G26650	1	0.25	-7.35970709006287	TRUE	0.226794493716571	0.396224685513785	0.752587825036468
AT3G26670	1	-0.25	-9.41539664839428	TRUE	0.509643087807389	0.617194342758417	0.44402572239194
AT3G26680	1	0.5	-8.93745776863522	TRUE	0.323828546477453	0.458680564084094	0.64673249475187
AT3G26690	1	0.5	-6.98671550614093	TRUE	0.33549926281846	0.495036133939452	0.634000804198043
AT3G26700	1	-0.25	-8.69022913017879	TRUE	0.118198210266729	0.265741272421778	0.871056497890841
AT3G26710	1	0.25	-4.95138872747386	TRUE	0.413268129631592	0.488859811689346	0.549162040401899
AT3G26720	1	0.5	-8.55966797004683	TRUE	0.659727848170961	0.646334123858951	0.280296892904406
AT3G26730	1	0.75	-6.77088424855914	TRUE	0.44888311143016	0.51444998002032	0.51030933298528
AT3G26740	1	0	-9.22089333421437	TRUE	0.165564892097055	0.281682090637516	0.81938375407594
AT3G26742	1	0.5	-9.28162483157886	TRUE	0.701782002183185	0.701735724790879	0.23441963398198
AT3G26744	1	-0.25	-8.02890197029962	TRUE	0.19376133702293	0.345011892142506	0.788623995974985
AT3G26750	1	-0.5	-9.32597601935544	TRUE	0.562174513788274	0.575158673976868	0.386718712230974
AT3G26760	1	0.25	-9.31129718610339	TRUE	0.0323028959377429	0.145855785545718	0.964760477158826
AT3G26770	1	0	-9.27294767594956	TRUE	0.0426030051314446	0.15865524954692	0.95352399440206
AT3G26780	1	-0.25	-9.4627864038626	TRUE	0.267780370717813	0.433039489655421	0.707875959216931
AT3G26782	1	0.25	-9.46037336810962	TRUE	0.172568770575034	0.335679860845125	0.81174315937269
AT3G26800	1	0.25	-6.85063427254227	TRUE	0.520878286353007	0.559748178536502	0.431769142160356
AT3G26810	1	0.25	-8.43024689157316	TRUE	0.325595247229982	0.500118398731458	0.64480518484002
AT3G26812	1	0	-9.3663582819641	TRUE	0.218951060971693	0.346333592968446	0.761144297121789
AT3G26815	1	-0.25	-9.22125807406148	TRUE	0.0499180307909821	0.178183830182482	0.945543966409838
AT3G26818	1	-0.25	-9.31416958546608	TRUE	0.0628355938157269	0.183382475345777	0.931452079473753
AT3G26820	1	-1	-9.27786369262697	TRUE	0.861744273711245	0.784016160935008	0.0599153377695515
AT3G26830	1	-0.25	-9.26543189845866	TRUE	0.52312663296811	0.59698995950956	0.429316400398426
AT3G26840	1	-0.25	-9.04009704772904	TRUE	0.0860692678264307	0.210615142629946	0.906106253280257
AT3G26850	1	0.25	-9.42375944548158	TRUE	0.156186516069728	0.321711839506038	0.829614709742115
AT3G26860	1	-0.25	-9.45269302012957	TRUE	0.604929035449472	0.591180299886872	0.340077415873303
AT3G26890	1	-0.25	-8.13764933716699	TRUE	0.610341693937004	0.616360617296557	0.334172697523268
AT3G26900	1	0.25	-8.19692498162413	TRUE	0.286585717637658	0.407965278307465	0.687361035304373
AT3G26910	1	0.5	-9.29896186454508	TRUE	0.536750578088524	0.587008096815223	0.414453914812519
AT3G26920	1	-0.25	-8.2360780173673	TRUE	0.547400396041222	0.598514711164048	0.402835931591395
AT3G26922	1	0	-7.84300806220849	TRUE	0.270132713994152	0.438475771078039	0.705309766551835
AT3G26930	1	1	-6.11050166670264	TRUE	0.618875880090702	0.54759053824734	0.324862676264689
AT3G26934	1	-0.5	-9.23581367537335	TRUE	0.396322263989461	0.537294246630369	0.567648439284225
AT3G26932	1	0	-7.74130504100305	TRUE	0.278637047205921	0.423629720707315	0.696032312138996
AT3G26935	1	-0.25	-9.27533502077175	TRUE	0.568005932271234	0.599295663907068	0.380357164795018
AT3G26950	1	0.5	-9.46418604847442	TRUE	0.341803191534382	0.474235540481991	0.627123791053401
AT3G26960	1	0.25	-8.91131153228093	TRUE	0.0502660054991232	0.180700750529541	0.94516435763732
AT3G26980	1	-0.25	-8.60165906813765	TRUE	0.537402740307915	0.603936865823002	0.413742465118638
AT3G26990	1	0.25	-8.60051892059912	TRUE	0.36458719107391	0.501331361049997	0.602268518828462
AT3G27000	1	0.25	-9.19160475765387	TRUE	0.780383937458188	0.734255320706797	0.148672068227431
AT3G27010	1	-0.5	-6.95699583411616	TRUE	0.626329936683568	0.651425571111898	0.31673097816338
AT3G27020	1	0	-7.15255593603116	TRUE	0.443226377012437	0.522067474709066	0.516480315986433
AT3G27025	1	0.25	-9.41571369692399	TRUE	0.434021979367159	0.493891616349899	0.526521477054008
AT3G27027	1	0	-8.89118277503885	TRUE	0.0981826809663923	0.229566053873977	0.892891620763936
AT3G27030	1	-0.25	-5.6640691551038	TRUE	0.398915500689316	0.508410999805421	0.564819453793474
AT3G27050	1	-0.25	-9.42631117903153	TRUE	0.693733332621091	0.594972722540475	0.243200000776992
AT3G27060	1	-0.25	-9.30536405233759	TRUE	0.379494887798699	0.489837284417163	0.586005576946874
AT3G27080	1	-0.25	-9.51342091328806	TRUE	0.397795507721463	0.511325041213698	0.566041264303859
AT3G27090	1	0.25	-8.75900561896644	TRUE	0.230096747973648	0.372429009594989	0.74898536584693
AT3G27100	1	0.25	-8.28292544897915	TRUE	0.634289039792023	0.653978563664067	0.308048320226884
AT3G27110	1	0.5	-9.45350904979907	TRUE	0.336269363232168	0.475600778482767	0.633160694655817
AT3G27120	1	-0.25	-8.85274021924848	TRUE	0.287325771828302	0.433136185800876	0.686553703460034
AT3G27150	1	0.75	-5.94529547897718	TRUE	0.394921134256111	0.538487149990239	0.569176944447879
AT3G27160	1	0.25	-5.46120485803113	TRUE	0.267418785813768	0.413316300921861	0.708270415475889
AT3G27170	1	-0.75	-9.30493931025348	TRUE	0.195520271693286	0.363868967086065	0.786705158152779
AT3G27180	1	-0.25	-7.59452535952044	TRUE	0.343109111982069	0.452470535807146	0.625699150565015
AT3G05205	1	-1	-7.91754898125624	TRUE	0.796962349057664	0.707638923045926	0.13058652830073
AT3G27190	1	0	-9.47422255077255	TRUE	0.180617532895185	0.345470007414112	0.802962691387071
AT3G27200	1	0.5	-9.08110247993792	TRUE	0.0511212239877344	0.187575037923811	0.944231392013381
AT3G27210	1	0.25	-9.34095773793712	TRUE	0.140265111524742	0.295970183441654	0.846983514700281
AT3G27220	1	0	-9.32087321939726	TRUE	0.0671224287520984	0.199078243648963	0.926775532270438
AT3G27230	1	-0.25	-9.39673049779682	TRUE	0.527225986432013	0.604099464341471	0.424844378437804
AT3G27240	1	0	-9.36815661114967	TRUE	0.419663018188456	0.52385669363739	0.542185798339866
AT3G27250	1	0.25	-8.80081973987956	TRUE	0.42228172322035	0.468691006073869	0.539329029214164
AT3G27260	1	0.25	-8.96832843141652	TRUE	0.56064359575229	0.556879517789925	0.388388804633866
AT3G27270	1	0.5	-9.43006407142285	TRUE	0.389562247886169	0.455516409476374	0.575023002305997
AT3G27280	1	0.25	-9.20386238622372	TRUE	0.244115845509735	0.362563822196484	0.733691804898471
AT3G27290	1	0	-9.19788964066309	TRUE	0.686566295378799	0.728664926029937	0.251018586859492
AT3G27300	1	-0.25	-9.28990013430847	TRUE	0.184551439973718	0.301338980715851	0.798671156392308
AT3G27310	1	0.25	-9.15548966384266	TRUE	0.236096559189166	0.433141216544665	0.742440117248182
AT3G27320	1	0.25	-8.02169449786425	TRUE	0.351128636860663	0.487739043014954	0.616950577970185
AT3G27325	1	0.25	-8.26160509407981	TRUE	0.494096300616623	0.570028378039769	0.460985853872775
AT3G27330	1	-0.25	-9.07501945503102	TRUE	0.191543382232974	0.364011273546886	0.791043583018573
AT3G27340	1	1	-8.77507986005528	TRUE	0.479951322175875	0.582537479268028	0.4764167394445
AT3G27350	1	0.25	-9.00884665676193	TRUE	0.476288408385972	0.574258617996741	0.480412645397122
AT3G27355	1	-0.25	-9.40266981303763	TRUE	0.257663426980278	0.398147022683781	0.718912625112424
AT3G27360	1	-0.5	-9.22915109526036	TRUE	0.361374948129748	0.415222612667759	0.605772783858456
AT3G27380	1	0	-9.36494389536389	TRUE	0.340382724157238	0.465559402176655	0.628673391828467
AT3G27390	1	-0.25	-9.10347630153673	TRUE	0.303449401887496	0.445492772972136	0.668964288850005
AT3G27400	1	0.25	-9.43402475363938	TRUE	0.155115063239702	0.32732212237212	0.83078356737487
AT3G27415	1	-0.25	-8.46077415577983	TRUE	0.548600378788723	0.530478840299993	0.401526859503211
AT3G27420	1	0.25	-8.16329753690601	TRUE	0.623159897111844	0.583736563112487	0.320189203150716
AT3G27430	1	0.25	-9.27525186797952	TRUE	0.636035707998369	0.619401843712773	0.306142864001779
AT3G27440	1	-0.25	-9.1380336203826	TRUE	0.658169906938855	0.678016523056239	0.281996465157613
AT3G27460	1	0.5	-9.03700474601541	TRUE	0.609502854277753	0.645579267881644	0.33508779533336
AT3G27470	1	-0.25	-8.27030836338518	TRUE	0.495823516917807	0.518795381956194	0.459101617907847
AT3G27473	1	1	-7.89307255105118	TRUE	0.640361945446305	0.488536718198628	0.301423332240395
AT3G27500	1	0.5	-7.21651880747174	TRUE	0.324990359158704	0.411007189021901	0.645465062735959
AT3G27510	1	0	-9.10239321056425	TRUE	0.722557678533253	0.702096624469913	0.211755259781905
AT3G27520	1	-0.5	-8.55897347877928	TRUE	0.409392046826196	0.504124931053771	0.553390494371423
AT3G27530	1	0	-7.97459623769463	TRUE	0.598763908635751	0.677323464544094	0.346803008761
AT3G27540	1	0.25	-9.10067904470765	TRUE	0.420107419647654	0.546429377808855	0.541700996748014
AT3G27550	1	-0.25	-8.9042873260592	TRUE	0.228523695240165	0.392014838322936	0.750701423374366
AT3G27560	1	-1	-8.16833408710946	TRUE	0.660241040246348	0.694484674172918	0.279737047003984
AT3G27570	1	0.75	-8.76318390651744	TRUE	0.683641748339193	0.679552127832485	0.25420900181179
AT3G27580	1	-0.5	-9.26743254047078	TRUE	0.370012826661862	0.51082997326508	0.596349643641606
AT3G27610	1	0.25	-7.75532312117709	TRUE	0.692370544837692	0.68085955696097	0.244686678358882
AT3G27620	1	0.25	-9.23647233698242	TRUE	0.277500694881513	0.456318852104051	0.697271969220168
AT3G27630	1	1	-7.43771469967391	TRUE	0.563839357408075	0.598936901944417	0.384902519191191
AT3G27640	1	-0.25	-9.42687424836447	TRUE	0.139330417316254	0.276165995192256	0.848003181109541
AT3G27650	1	-0.25	-8.85205703261413	TRUE	0.0847868492366499	0.252901570835169	0.9075052553782
AT3G27660	1	0.25	-9.10751404808158	TRUE	0.0731809726117604	0.19815746349497	0.920166211696261
AT3G27670	1	0.25	-8.4904359096487	TRUE	0.773542519916191	0.739318380587062	0.1561354328187
AT3G27690	1	0	-8.7555277528979	TRUE	0.236399742566317	0.406910490117868	0.742109371745836
AT3G27700	1	0	-8.14151899641399	TRUE	0.460694453291505	0.554331111590201	0.497424232772904
AT3G27730	1	0.25	-8.93600203110914	TRUE	0.169418305995559	0.341970397538744	0.815180029823027
AT3G27740	1	-0.25	-8.93297946308404	TRUE	0.202806613937486	0.35477709577243	0.778756421159106
AT3G05285	1	-0.75	-6.57919857425247	TRUE	0.680640295124145	0.699651747913829	0.257483314410023
AT3G27750	1	-0.25	-6.75627017902234	TRUE	0.443498248854642	0.480858479485306	0.516183728522209
AT3G27770	1	0.25	-6.57654373126617	TRUE	0.189931859089207	0.396969410614573	0.79280160826632
AT3G27820	1	-0.25	-9.27317410277564	TRUE	0.101201800658336	0.258941386273261	0.889598035645452
AT3G27830	1	0	-8.1966101999674	TRUE	0.258531399132258	0.402820372722843	0.717965746401173
AT3G27850	1	0.25	-8.80287908793547	TRUE	0.369962005878619	0.47881094386781	0.596405084496053
AT3G27860	1	0	-8.62857951278994	TRUE	0.150233617952907	0.301200518573753	0.836108780415011
AT3G27865	1	0.5	-9.40455821889333	TRUE	0.591591306451789	0.64802837986536	0.354627665688958
AT3G05325	1	0.5	-8.04853416555037	TRUE	0.755718521093274	0.749748503875291	0.175579795170974
AT3G05335	1	-1	-8.91478556407696	TRUE	0.839005797417609	0.672542461654983	0.0847209482716994
AT3G05355	1	-0.25	-8.70267461377515	TRUE	0.666676925198329	0.695100054056668	0.272716081601824
AT3G27870	1	0.75	-8.15031238780498	TRUE	0.350392020962531	0.48572318649887	0.617754158949967
AT3G27880	1	-0.25	-9.4028750112894	TRUE	0.291218370568966	0.426776415024166	0.682307232106583
AT3G27890	1	0.25	-9.01633763508844	TRUE	0.354776534607665	0.469912382020533	0.612971053155275
AT3G27900	1	-0.25	-8.91878001957551	TRUE	0.43951393718462	0.510012222678694	0.520530250344051
AT3G27906	1	-0.25	-9.10401161891692	TRUE	0.360589719548837	0.461171150560862	0.606629396855814
AT3G27920	1	-0.25	-8.30558280258921	TRUE	0.56551546663021	0.543477696647349	0.383074036403408
AT3G27925	1	0	-9.34658556152598	TRUE	0.303719058942782	0.435626454456781	0.668670117516965
AT3G27930	1	-0.25	-7.07788267213729	TRUE	0.298116379225072	0.459254485659677	0.674782131754466
AT3G27960	1	0.25	-8.93646065491053	TRUE	0.386420427909381	0.489271942146153	0.578450442280675
AT3G27990	1	0	-8.46551966411463	TRUE	0.626577072025389	0.672499316023036	0.316461375972303
AT3G28007	1	-0.25	-6.85111288431538	TRUE	0.182314059579022	0.318993936458999	0.801111935004703
AT3G28030	1	0.25	-8.28187225153363	TRUE	0.593189861934672	0.631617546495848	0.352883786980357
AT3G28040	1	0	-9.38912219085792	TRUE	0.11898576379025	0.253399103916456	0.870197348592454
AT3G28050	1	0	-9.38576616771459	TRUE	0.264913840302455	0.402896488072161	0.711003083306412
AT3G28060	1	1	-2.30893950598749	TRUE	0.57658563834844	0.61804088233808	0.370997485438065
AT3G28070	1	0.5	-8.99153505650656	TRUE	0.320575542852994	0.41247465833993	0.650281225978552
AT3G28080	1	0.25	-9.01126843098055	TRUE	0.0712986504704158	0.207402307577011	0.922219654032274
AT3G28100	1	0.25	-9.05384779642883	TRUE	0.0563484566404502	0.198439106437771	0.938528956392236
AT3G28130	1	0.25	-9.13011873066495	TRUE	0.232676221084199	0.294791066289256	0.746171395180874
AT3G28140	1	0.25	-9.36596729076923	TRUE	0.385740690088938	0.491368722108711	0.579191974448431
AT3G28150	1	-0.25	-9.18056009167181	TRUE	0.197904634890687	0.329127306782319	0.784104034664706
AT3G28155	1	1	-5.40978360914353	TRUE	0.318075362878785	0.475191949964956	0.653008695041325
AT3G28180	1	-0.25	-8.9830863552818	TRUE	0.256818412668214	0.418934428729811	0.719834458907403
AT3G28200	1	-0.25	-9.33892723401033	TRUE	0.255702696731291	0.404253213338933	0.721051603565864
AT3G28210	1	0.25	-8.99388298470803	TRUE	0.143448606352526	0.327169121216461	0.84351061125179
AT3G28220	1	-0.25	-8.71774176308994	TRUE	0.264400435240624	0.370583122391681	0.711563161555683
AT3G28340	1	0	-9.11539960992769	TRUE	0.588769609244812	0.655191295216928	0.357705880823841
AT3G28345	1	0.5	-9.10626563125356	TRUE	0.031103516467199	0.14521649239609	0.966068891126692
AT3G28360	1	-1	-4.23668535212047	TRUE	0.498337248694804	0.559235436149653	0.456359365060214
AT3G28370	1	-0.25	-9.33114649856026	TRUE	0.169453184767084	0.334974829394374	0.81514198025409
AT3G28420	1	0	-8.23755986083303	TRUE	0.191960490333069	0.372553061351227	0.790588556000289
AT3G28430	1	0.25	-6.6744411039193	TRUE	0.783596019049014	0.728726344037817	0.145167979219258
AT3G28450	1	0	-9.11281766046738	TRUE	0.567947774683988	0.642786456651815	0.38042060943565
AT3G28455	1	0	-9.48599983058036	TRUE	0.0487544383807886	0.185308459546565	0.946813339948231
AT3G28460	1	0	-8.49274841716931	TRUE	0.53585138014545	0.601823621241066	0.415434858023146
AT3G28480	1	0	-6.72862019243181	TRUE	0.259257174167177	0.410450451206815	0.717173991817626
AT3G28500	1	0.25	-9.40408148141037	TRUE	0.0405188709141011	0.144977419743424	0.955797595366435
AT3G28510	1	-0.75	-6.14008515123131	TRUE	0.668663611547191	0.67804701852662	0.270548787403064
AT3G28540	1	0.5	-8.86043978266839	TRUE	0.138294313498546	0.28747738155013	0.849133476183405
AT3G28550	1	0.25	-9.36117610599553	TRUE	0.13718356142314	0.23356246280696	0.850345205720211
AT3G28560	1	0	-9.13384876443948	TRUE	0.188032755209094	0.354965428171796	0.794873357953716
AT3G28570	1	0	-9.09066096139183	TRUE	0.151885669835329	0.312670065093806	0.834306541997823
AT3G28580	1	1	-5.2314004461075	TRUE	0.432634234859456	0.48453785183695	0.528035380153321
AT3G28600	1	0.25	-9.3804245259734	TRUE	0.24516847130972	0.356069357489074	0.732543485843942
AT3G28630	1	0.25	-9.26469274127214	TRUE	0.645615696660512	0.570036195865697	0.295691967279442
AT3G28635	1	0.5	-7.32250271833622	TRUE	0.619427373786052	0.652963282036124	0.324261046778852
AT3G28640	1	-0.25	-9.1665948139101	TRUE	0.63531110491019	0.62859671271943	0.306933340097975
AT3G28650	1	-0.25	-9.15089472635528	TRUE	0.269612084668658	0.47209097451283	0.70587772581601
AT3G28660	1	-0.25	-7.48073361137495	TRUE	0.714509375453987	0.684863387606827	0.220535226777469
AT3G28670	1	0	-9.34746343794886	TRUE	0.228393656931962	0.40883943610786	0.75084328334695
AT3G28690	1	1	-7.91140778296322	TRUE	0.721506904436798	0.695695241028123	0.21290155879622
AT3G28700	1	0.25	-9.26694366934998	TRUE	0.361731083782198	0.470730429659608	0.605384272237602
AT3G28710	1	0.25	-8.28002069707281	TRUE	0.480540042628623	0.579793221927032	0.475774498950593
AT3G28715	1	0.25	-8.54133228751317	TRUE	0.454460883399258	0.534811521873078	0.504224490837173
AT3G28720	1	0.25	-9.36159570028373	TRUE	0.380546189235425	0.510152260349568	0.584858702652264
AT3G28730	1	0.25	-8.55002710272589	TRUE	0.183637165828622	0.32207766661858	0.799668546368776
AT3G28750	1	-0.5	-9.43757480916466	TRUE	0.514787317844337	0.577495271656059	0.438413835078905
AT3G28760	1	0	-9.37143525671723	TRUE	0.273846297718468	0.435765562688492	0.701258584307126
AT3G28770	1	-0.5	-9.18175463948405	TRUE	0.349097041124987	0.480836543914785	0.619166864227287
AT3G28780	1	-0.25	-9.26933070695198	TRUE	0.582009910280773	0.539055779410445	0.365080097875521
AT3G28790	1	-0.5	-9.40552387236826	TRUE	0.522935777445375	0.588136508746551	0.429524606423227
AT3G28810	1	-0.25	-9.46164903989184	TRUE	0.558565066890153	0.587640021211875	0.390656290665287
AT3G28830	1	-0.25	-9.45651088111411	TRUE	0.534011551079933	0.597179496624872	0.417441944276437
AT3G28840	1	0.25	-8.49290558507893	TRUE	0.121046464568259	0.280563499733665	0.867949311380081
AT3G28850	1	0	-8.487740216148	TRUE	0.27553696058569	0.412711588410883	0.699414224815611
AT3G28857	1	0.25	-9.0299929108002	TRUE	0.622839393373583	0.631446251440412	0.320538843592455
AT3G28860	1	0.25	-8.86839807720218	TRUE	0.0798638487339101	0.214401168415104	0.912875801381189
AT3G28875	1	0.5	-9.22011786822854	TRUE	0.431923571997732	0.559042078023205	0.528810648729747
AT3G28880	1	0	-9.04924576691945	TRUE	0.179323013601327	0.331027136253741	0.804374894253098
AT3G28890	1	-0.25	-9.08550846289318	TRUE	0.121645050566504	0.276871435309396	0.867296308472905
AT3G28900	1	0.25	-9.13293989765137	TRUE	0.334468094881205	0.458122232207207	0.635125714675049
AT3G28910	1	-0.75	-9.27523679443746	TRUE	0.409115000102449	0.475136755663079	0.553692727160965
AT3G28920	1	0.25	-8.33732705431489	TRUE	0.190981696520107	0.291741300266507	0.791656331068974
AT3G05605	1	0.25	-7.97383600289588	TRUE	0.224234082595258	0.376208160344116	0.755381000805173
AT3G28930	1	0.25	-8.91476365520355	TRUE	0.338899901009643	0.470763168868923	0.630291017080389
AT3G28940	1	0.25	-7.88414917751983	TRUE	0.48523481131656	0.555100890968121	0.470652933109207
AT3G28950	1	0.25	-8.87178496944713	TRUE	0.0734104624397732	0.223290719326957	0.919915859156611
AT3G28956	1	-1	-8.62392131051503	TRUE	0.668803788280981	0.698550011626589	0.270395867329839
AT3G28960	1	0.5	-9.20081997473396	TRUE	0.0420301159589838	0.175755545574192	0.954148964408381
AT3G28970	1	-0.25	-8.54194980803527	TRUE	0.506940839050545	0.572743936723076	0.446973630126678
AT3G28980	1	-0.25	-9.41787661094069	TRUE	0.531500390283566	0.600498962214799	0.420181392417928
AT3G29000	1	-0.25	-9.02949926323679	TRUE	0.680012685891937	0.699226889768565	0.258167979026978
AT3G29010	1	0.25	-9.19941586796082	TRUE	0.399620739620306	0.493153141434945	0.564050102232394
AT3G29030	1	0.25	-9.19072236065088	TRUE	0.0704122080072257	0.197767361846474	0.923186682173936
AT3G29034	1	0.25	-9.11223168556195	TRUE	0.101551929083779	0.239522173385228	0.88921607736315
AT3G29035	1	-1	-8.44715822790572	TRUE	0.729292372317344	0.671330077893859	0.204408321108352
AT3G05655	1	0.25	-9.32806186491255	TRUE	0.478273429451541	0.582302778664935	0.478247167871046
AT3G29060	1	-0.25	-9.40403133869125	TRUE	0.629382601036327	0.555242467984473	0.313400798869461
AT3G29075	1	-0.5	-8.2125216955493	TRUE	0.374551888413915	0.521499470185093	0.591397939912092
AT3G29090	1	0	-9.41850269009349	TRUE	0.241473336440538	0.400338691946332	0.736574542064867
AT3G29100	1	1	-2.32297072264551	TRUE	0.709720567108102	0.649690015156212	0.225759381336617
AT3G29130	1	0.5	-6.35606937201111	TRUE	0.674592486088067	0.644668034255722	0.264080924267564
AT3G29140	1	1	-6.68377209223713	TRUE	0.696407484083453	0.654105791413646	0.240282744636233
AT3G29160	1	0	-8.79389581613066	TRUE	0.391055338925609	0.526825059979927	0.573394175717517
AT3G29170	1	-0.25	-7.54184291901998	TRUE	0.38294140798116	0.511314827093305	0.582245736747825
AT3G29173	1	-0.25	-8.40936111621386	TRUE	0.264746928694651	0.425466226116762	0.711185168696744
AT3G29180	1	-1	-7.19126068020029	TRUE	0.709631820083222	0.694278938424288	0.225856196272849
AT3G05715	1	-0.25	-9.30436945273052	TRUE	0.807818071612153	0.773011230000627	0.118743921877651
AT3G29185	1	0	-8.39120677776364	TRUE	0.42170515731302	0.552978050831533	0.539958010203978
AT3G29200	1	0.25	-9.09266789683766	TRUE	0.208097095538854	0.315619891766216	0.772984986684887
AT3G29230	1	-0.25	-8.03434214829551	TRUE	0.807398758182935	0.720543740952108	0.119201354709526
AT3G29240	1	0	-8.97768089451713	TRUE	0.142234900474024	0.271304906883853	0.844834654028338
AT3G29250	1	0.25	-8.86574843927204	TRUE	0.108860636914801	0.277633644665306	0.88124294154749
AT3G29270	1	1	-8.18644029373561	TRUE	0.682454550912059	0.65984617029794	0.255504126277754
AT3G29280	1	-0.5	-9.45088806035268	TRUE	0.418224859510003	0.527679317001267	0.54375469871636
AT3G29290	1	1	-7.35006119341659	TRUE	0.536936792859581	0.550590613169368	0.414250771425912
AT3G29300	1	0.25	-8.5486997538279	TRUE	0.116025230506417	0.264302136637192	0.873427021265727
AT3G29305	1	0.5	-9.28773363106584	TRUE	0.566869861595159	0.647712797024242	0.381596514623463
AT3G29310	1	-0.25	-8.49764041437336	TRUE	0.214574740501316	0.377673426330669	0.765918464907655
AT3G29320	1	0	-9.23095431922203	TRUE	0.254188568177292	0.394573222424712	0.722703380170227
AT3G29330	1	-0.25	-7.43605891719744	TRUE	0.413760542044351	0.531100284696076	0.548624863224344
AT3G29350	1	0.25	-9.07795580440736	TRUE	0.373843323317885	0.498071304447021	0.592170920016853
AT3G29360	1	0.25	-8.41430259813058	TRUE	0.62880965309851	0.666590504752844	0.314025832983444
AT3G29370	1	0.5	-7.97292845746819	TRUE	0.328536094110131	0.454653024345061	0.641596988243494
AT3G29375	1	0	-7.581476642658	TRUE	0.525487271036212	0.542940603314557	0.426741158869586
AT3G29390	1	-0.25	-8.71708878468763	TRUE	0.496318429642116	0.57102029922821	0.458561713117692
AT3G29400	1	-0.75	-9.19544359881006	TRUE	0.875322178745707	0.826167010551693	0.0451030777319565
AT3G29410	1	0	-9.31074313113537	TRUE	0.264014628012785	0.391588708102464	0.711984042167871
AT3G29575	1	0	-8.84332815480059	TRUE	0.199233791295072	0.343781262382139	0.782654045859921
AT3G05765	1	0.25	-8.03602575782273	TRUE	0.646591907379715	0.557568377414655	0.29462701013122
AT3G29590	1	-0.75	-6.61157427480827	TRUE	0.191993504117872	0.329907759111897	0.790552540962322
AT3G29639	1	-1	-6.27272852277198	TRUE	0.829255302763217	0.606798588813225	0.0953578515310361
AT3G29670	1	-0.25	-8.95338849100749	TRUE	0.255054293998231	0.340882579667337	0.72175895200193
AT3G29680	1	0.25	-7.07109989330093	TRUE	0.345262572792694	0.461658654185159	0.623349920589789
AT3G29690	1	-0.25	-8.09584945489928	TRUE	0.53320072364109	0.602774758502213	0.418326483300629
AT3G29760	1	-0.25	-8.96237842755423	TRUE	0.171218988934023	0.343105360244137	0.813215648435611
AT3G29770	1	0.5	-8.99400716581921	TRUE	0.179694360558989	0.296905689466338	0.803969788481102
AT3G29810	1	-1	-5.86215849325392	TRUE	0.51652311267302	0.544410239025609	0.436520240720342
AT3G29970	1	-0.25	-9.30936842811816	TRUE	0.0483773622417035	0.174661448374909	0.947224695736324
AT3G30180	1	0	-8.97852118990527	TRUE	0.10510401143223	0.23296643890125	0.885341078437567
AT3G30210	1	0	-8.8950889255543	TRUE	0.414117456759371	0.474591328967945	0.54823550171705
AT3G30300	1	0.25	-9.40831022105059	TRUE	0.266368560218447	0.428319205843769	0.70941611612533
AT3G30320	1	-1	-7.50967714546815	TRUE	0.720228029971226	0.597831247079574	0.214296694576845
AT3G30340	1	0.25	-9.13388071719734	TRUE	0.0608833627317077	0.203764642132959	0.933581786110864
AT3G30345	1	0.25	-8.85981759905185	TRUE	0.049272285871369	0.178395484796267	0.946248415413052
AT3G30350	1	0.25	-9.31106876898615	TRUE	0.243137914258595	0.408614696225784	0.734758638990623
AT3G30380	1	0	-8.58365956516192	TRUE	0.625692719240047	0.621675249316369	0.317426124465403
AT3G30390	1	0.25	-9.10769533014682	TRUE	0.208166229766854	0.366399269814609	0.772909567527069
AT3G30460	1	0.75	-7.70424879109118	TRUE	0.562546450600483	0.581039553316825	0.386312962981291
AT3G30530	1	0.5	-8.88787747373927	TRUE	0.127366341999812	0.23596813436082	0.861054899636569
AT3G30580	1	0	-9.05436498854493	TRUE	0.35274930235715	0.440088745167636	0.615182579246746
AT3G30720	1	0.25	-8.38460511917123	TRUE	0.569929062544026	0.518093600497834	0.378259204497426
AT3G30725	1	0.25	-9.16015170423194	TRUE	0.161158311957326	0.303026883778559	0.82419093241019
AT3G30739	1	-1	-9.01104590678265	TRUE	0.590047695627762	0.499154080006814	0.356311604769714
AT3G30775	1	0	-7.42223535401859	TRUE	0.388557787095482	0.48105061612889	0.576118777714019
AT3G30805	1	0.5	-9.46809198413203	TRUE	0.643003256648426	0.593741345051422	0.298541901838081
AT3G30841	1	-0.25	-8.81721666131143	TRUE	0.148969500598995	0.323147054076484	0.837487817528369
AT3G32920	1	-0.25	-9.23373023513861	TRUE	0.365669837616593	0.442788016552329	0.601087449872807
AT3G32930	1	0	-8.31910047065642	TRUE	0.565492951418055	0.599600284227905	0.383098598453031
AT3G32940	1	1	-5.88623287324302	TRUE	0.525182378710348	0.608618661893057	0.42707376867962
AT3G32980	1	-0.25	-8.32288456196535	TRUE	0.377959767790071	0.429263752056106	0.587680253319922
AT3G33528	1	0.5	-9.4070724128813	TRUE	0.801890407512861	0.722074600377433	0.125210464531425
AT3G33530	1	0	-9.07213636083142	TRUE	0.768772856883397	0.71309327593101	0.161338701581749
AT3G33520	1	0.25	-9.1444387414071	TRUE	0.250263724642266	0.367261937134201	0.726985027662983
AT3G41761	1	0.25	-8.35423095835864	TRUE	0.61873266628024	0.646029881463884	0.325018909512466
AT3G06325	1	-0.25	-9.25088583762309	TRUE	0.52583693822776	0.649689454654486	0.426359703751535
AT3G06345	1	-0.5	-7.89483575454202	TRUE	0.707741230196546	0.693684934605838	0.227918657967405
AT3G41768	1	0	-8.21875386046074	TRUE	0.520964956717721	0.612146593904935	0.431674592671577
AT3G06355	1	-0.25	-7.17128029031116	TRUE	0.653363037564718	0.665607402866671	0.287240322656671
AT3G42050	1	-0.25	-7.94117352230746	TRUE	0.31639886923711	0.513386924961705	0.65483759719588
AT3G42150	1	0.25	-7.72711609929759	TRUE	0.504458496811155	0.595620422332909	0.449681639842377
AT3G42170	1	-0.25	-8.95311231996531	TRUE	0.105389931205208	0.261783722515088	0.885029165957954
AT3G42180	1	0.25	-9.33935264787801	TRUE	0.171754910516481	0.332106660146765	0.812631006709294
AT3G06375	1	-0.25	-8.27796063024632	TRUE	0.561464730289036	0.545513326869532	0.38749302150287
AT3G42630	1	1	-6.93076258609171	TRUE	0.740358388241825	0.682524615851181	0.192336303736191
AT3G42640	1	0	-8.53970861523239	TRUE	0.557098716698653	0.498905220710208	0.392255945419652
AT3G42660	1	0	-8.83901203245072	TRUE	0.194835865620609	0.348985990641171	0.787451782959335
AT3G42670	1	0	-3.89107292466734	TRUE	0.478843342316824	0.586869251754448	0.477625444745283
AT3G42725	1	0.25	-8.99094035715103	TRUE	0.533502489184592	0.575132717582848	0.4179972845259
AT3G42790	1	-0.25	-9.11843913111186	TRUE	0.231369586343803	0.385182178946084	0.747596814897669
AT3G42800	1	-0.5	-8.71539006813178	TRUE	0.375779049934323	0.469918919115499	0.590059218253465
AT3G42850	1	-1	-7.37479907816591	TRUE	0.650010046281442	0.641816602059073	0.290898131329336
AT3G42860	1	-0.25	-8.41457751614957	TRUE	0.45509672168406	0.550753747351227	0.503530849071935
AT3G42950	1	0.25	-7.73877122409596	TRUE	0.24726211780006	0.327406406888549	0.73025950785448
AT3G43110	1	-0.25	-8.70189721326753	TRUE	0.186164772886727	0.3703869470708	0.796911156850844
AT3G43120	1	-0.5	-9.47600184395289	TRUE	0.521877914173946	0.599187248031224	0.430678639082968
AT3G43190	1	-1	-0.708717996268703	TRUE	0.543502219857341	0.564791591367283	0.407088487428355
AT3G43210	1	0.25	-8.37836303327364	TRUE	0.165557563382748	0.342554415089392	0.819391749037002
AT3G43220	1	-0.25	-7.71913000841508	TRUE	0.690670761946414	0.64072674468981	0.246540986967548
AT3G43230	1	-1	-6.92943084891045	TRUE	0.770026554117988	0.67147384580561	0.159971031871286
AT3G43240	1	0	-8.09824241748134	TRUE	0.277580110580332	0.439471413584777	0.697185333912365
AT3G43270	1	-0.25	-8.81205410506763	TRUE	0.0377168153733307	0.148910899958464	0.958854383229094
AT3G43300	1	-0.25	-8.39930809776265	TRUE	0.708203556136849	0.699529826417961	0.227414302396164
AT3G43400	1	-0.25	-9.00198476886944	TRUE	0.707982982754892	0.552084478458793	0.227654927903755
AT3G43430	1	0.25	-9.11631319611767	TRUE	0.0602320992888837	0.185500887259113	0.934292255321218
AT3G43440	1	-0.25	-7.38525334529485	TRUE	0.291119622598699	0.448078154676388	0.682414957165055
AT3G43520	1	0.5	-9.24198926685855	TRUE	0.56973465705333	0.595369703693437	0.378471283214549
AT3G43540	1	-0.25	-7.66701017551849	TRUE	0.499013552185341	0.582705495654769	0.455621579434174
AT3G43590	1	-0.25	-8.83917685327805	TRUE	0.254862860611688	0.428906612096891	0.721967788423613
AT3G43600	1	0	-9.02056785589858	TRUE	0.0834842032327174	0.233897876430893	0.908926323746126
AT3G43610	1	0	-9.19620127849647	TRUE	0.743825674278099	0.754738144268179	0.188553809878437
AT3G43670	1	0.5	-7.54841957968399	TRUE	0.41237821594599	0.473686303971735	0.550132855331647
AT3G43700	1	0.25	-7.41262406219003	TRUE	0.747301429993927	0.696206539724795	0.184762076370262
AT3G43720	1	-0.75	-8.9368568495897	TRUE	0.417351962448461	0.50364127526186	0.544706950056224
AT3G43740	1	1	-6.3143618501957	TRUE	0.688711953763019	0.688390079063763	0.248677868622161
AT3G43790	1	-0.25	-8.88755638088442	TRUE	0.222886672453145	0.357941800642668	0.756850902778387
AT3G43800	1	0	-8.59697626644361	TRUE	0.246798887131402	0.37154522716766	0.730764850402107
AT3G43810	1	1	-6.42028751289071	TRUE	0.714529991395324	0.635743583561517	0.220512736659647
AT3G43840	1	0.5	-8.66722781363904	TRUE	0.586763143303169	0.632561223401554	0.359894752760179
AT3G43850	1	0.25	-8.75584275384832	TRUE	0.160956762845827	0.313148255999414	0.824410804168188
AT3G43860	1	-0.25	-9.4295868287962	TRUE	0.526539587312533	0.586124576811115	0.425593177477236
AT3G43920	1	0.25	-8.77824962229605	TRUE	0.237176069510821	0.395744395723687	0.741262469624559
AT3G43930	1	0.25	-9.28161800204238	TRUE	0.194532494214581	0.344982212467178	0.787782733584094
AT3G43960	1	0.25	-9.22435207712871	TRUE	0.320553241867819	0.429355171199147	0.650305554326016
AT3G43980	1	-0.75	-8.95783472635259	TRUE	0.610347678720779	0.602409642098105	0.334166168668241
AT3G44010	1	-0.25	-9.33622260283899	TRUE	0.355955465149813	0.435810142669887	0.611684947109295
AT3G44020	1	0.25	-9.28128267306943	TRUE	0.699953888176545	0.685674368592545	0.236413940171042
AT3G44050	1	-0.25	-8.95525323705905	TRUE	0.138048511887252	0.297077717322733	0.849401623395725
AT3G44100	1	0	-9.14042928240212	TRUE	0.388145595498946	0.510722924502598	0.576568441273877
AT3G44110	1	-0.25	-9.11479648537653	TRUE	0.244052711896151	0.363731995985209	0.733760677931471
AT3G44150	1	0.25	-9.35837093701611	TRUE	0.153748814331081	0.329080699901406	0.83227402072973
AT3G44160	1	0	-9.34486129408209	TRUE	0.246144241924753	0.404189325652975	0.731479008809361
AT3G44190	1	0.5	-7.14638403382818	TRUE	0.485972835036189	0.550323518101712	0.469847816324157
AT3G44200	1	0.25	-8.8095829678531	TRUE	0.197485342690647	0.335118498111202	0.784561444337476
AT3G44220	1	-0.25	-7.67264097311097	TRUE	0.17224706570988	0.321024525758302	0.812094110134676
AT3G44260	1	0.25	-8.94257101437115	TRUE	0.533411514094828	0.614380131517346	0.418096530078369
AT3G44280	1	0.75	-9.50854583891176	TRUE	0.828101486253828	0.777090341072293	0.0966165604503698
AT3G44290	1	0.25	-8.64499956877253	TRUE	0.200925750280647	0.367091078324227	0.780808272421113
AT3G44300	1	1	-3.64375058691471	TRUE	0.409602448560889	0.490752812037357	0.553160965206302
AT3G44310	1	-0.25	-9.27667605051134	TRUE	0.196626423584664	0.332216964848044	0.785498446998548
AT3G44320	1	0.25	-8.99787241383239	TRUE	0.226031184115676	0.362556322066481	0.753420526419262
AT3G44326	1	-0.5	-7.15022592192877	TRUE	0.463995749159988	0.520217447591002	0.493822819098195
AT3G44330	1	-0.25	-9.42939723043945	TRUE	0.268269457889949	0.426270186973687	0.707342409574601
AT3G44340	1	-0.5	-9.15107991989507	TRUE	0.707739905748304	0.710612127309744	0.227920102820033
AT3G44350	1	-1	-1.51267440435631	TRUE	0.651650161673767	0.635370021643601	0.289108914537709
AT3G44370	1	0.25	-7.83525556003029	TRUE	0.544852566946526	0.56483924697891	0.405615381512881
AT3G44380	1	0	-9.40480695098221	TRUE	0.127500691126863	0.309611345506427	0.860908336952513
AT3G44400	1	1	-9.18843543477153	TRUE	0.618106565175786	0.643207442292914	0.325701928899142
AT3G44430	1	0.25	-9.0831101574211	TRUE	0.0937526871507301	0.264442508000795	0.897724341290113
AT3G44435	1	-0.25	-8.97555981703347	TRUE	0.516779131289309	0.571401842432327	0.436240947684391
AT3G44440	1	1	-8.95332523472448	TRUE	0.692965691909974	0.639539511914251	0.244037427007301
AT3G44450	1	0.25	-8.77285075803876	TRUE	0.0613969155460731	0.207000477120328	0.933021546677011
AT3G44480	1	-0.75	-7.88564331903397	TRUE	0.634696033468856	0.665806505153395	0.307604327124884
AT3G44490	1	-0.25	-9.1614939374216	TRUE	0.496649865301029	0.536189035467325	0.458200146944333
AT3G44530	1	0.25	-7.45698069314905	TRUE	0.332495812941297	0.473275975723798	0.63727729497313
AT3G44540	1	-1	-1.09438602795331	TRUE	0.466182621261884	0.5345690441651	0.491437140441581
AT3G44550	1	0	-8.97721574000712	TRUE	0.382005372974569	0.444748317750985	0.583266865845925
AT3G44590	1	0.5	-8.7058724658327	TRUE	0.537793672811321	0.5738927516683	0.41331599329674
AT3G44600	1	0	-9.00689497002442	TRUE	0.167238850244142	0.328860753274396	0.817557617915482
AT3G44610	1	-0.25	-8.98425977895262	TRUE	0.115353591525795	0.279614126488136	0.874159718335497
AT3G44620	1	0.25	-8.6622246350989	TRUE	0.238802293520369	0.388657577580665	0.739488407068689
AT3G44630	1	0.25	-8.60581183018627	TRUE	0.386484450669253	0.451020940326435	0.578380599269906
AT3G44660	1	-1	-6.93930295850195	TRUE	0.552346234478527	0.518365231613326	0.39744047147797
AT3G44670	1	-1	-7.71003680295131	TRUE	0.761077516788918	0.654142388717893	0.169733618048453
AT3G44680	1	-0.25	-9.39050322918673	TRUE	0.0965446648396894	0.227032518531845	0.894678547447612
AT3G44690	1	0.25	-5.89233647336024	TRUE	0.792081464869453	0.721178047873423	0.135911129233324
AT3G44713	1	1	-8.98524235090341	TRUE	0.488272996715654	0.562786081270026	0.467338549037469
AT3G44716	1	-1	-5.24003987250364	TRUE	0.488257261135622	0.625410547698375	0.467355715124776
AT3G44720	1	0.25	-8.55611559067249	TRUE	0.419688213552589	0.509624739807907	0.542158312488085
AT3G44730	1	0.25	-9.31216608458624	TRUE	0.0513396312815088	0.164285738653972	0.943993129511081
AT3G44735	1	0.25	-9.110670792915	TRUE	0.257945755536133	0.405846003838031	0.718604630324218
AT3G44740	1	-1	-7.78339898355861	TRUE	0.788200514253934	0.741510601237811	0.140144893541164
AT3G44750	1	0.25	-6.63743789448496	TRUE	0.554921046649351	0.584056848026063	0.394631585473435
AT3G44753	1	-0.25	-7.19643183991542	TRUE	0.477758695219382	0.571023111786426	0.478808696124311
AT3G44765	1	-1	-8.19332062428043	TRUE	0.736780403959324	0.680190230669261	0.196239559317101
AT3G44769	1	-0.25	-6.14477893184269	TRUE	0.634902994214586	0.666581081441652	0.307378551765906
AT3G44770	1	0.25	-8.68787341685521	TRUE	0.343340544109042	0.460256611583781	0.625446679153772
AT3G44790	1	0.5	-8.67102064564878	TRUE	0.255764188499862	0.363972154193389	0.720984521636515
AT3G44800	1	0.5	-9.16327172444574	TRUE	0.371701956453275	0.466433919558974	0.594506956596427
AT3G44820	1	0	-9.18606011467478	TRUE	0.379403634764408	0.481220211274086	0.586105125711555
AT3G44830	1	0.25	-9.23434955349305	TRUE	0.200308769523729	0.343855622704458	0.78148134233775
AT3G44850	1	0	-8.94502509509716	TRUE	0.324996803039768	0.429811301039567	0.645458033047525
AT3G44880	1	0	-6.14245656884925	TRUE	0.630099386541625	0.618136720953663	0.312618851045499
AT3G44890	1	0	-8.3627492997188	TRUE	0.228627380033574	0.393064749754527	0.750588312690646
AT3G44900	1	1	-9.10480911091095	TRUE	0.445577246355526	0.554165442472774	0.513915731248517
AT3G44940	1	-0.25	-8.93249942833543	TRUE	0.681192485301209	0.658679252428021	0.256880925125954
AT3G44960	1	0.25	-8.64921508225414	TRUE	0.211049556491833	0.356409531850679	0.769764120190728
AT3G44970	1	0.25	-8.86401152799355	TRUE	0.258489992628563	0.313286323411015	0.718010917132477
AT3G44990	1	0.25	-8.87889755026547	TRUE	0.0637588467161021	0.213262814467518	0.930444894491525
AT3G45000	1	-0.25	-6.8747640897824	TRUE	0.410231365393573	0.535184044336448	0.552474874116102
AT3G45010	1	0.25	-7.58812550596535	TRUE	0.109500225390693	0.271404600540994	0.880545208664698
AT3G45020	1	0.25	-9.39075257434133	TRUE	0.588720713662026	0.667531915918781	0.357759221459608
AT3G45030	1	-0.25	-8.8178228317515	TRUE	0.595724383499888	0.656629147802729	0.350118854363759
AT3G45040	1	0.25	-7.03327509935164	TRUE	0.715497010134073	0.666301249418488	0.219457807126466
AT3G45050	1	0.25	-8.30789199043052	TRUE	0.246334902247066	0.404193360939114	0.731271015730473
AT3G45060	1	-0.25	-7.46434433780493	TRUE	0.669590943255639	0.656980926224578	0.26953715281203
AT3G45070	1	0.5	-8.24746317408141	TRUE	0.155531765634347	0.332837048823887	0.830328982944349
AT3G45090	1	1	-8.35372478965711	TRUE	0.544724474068197	0.589853677632854	0.40575511919833
AT3G06955	1	-1	-7.93337928825574	TRUE	0.697067400218472	0.674363896804203	0.239562836125304
AT3G45100	1	-0.25	-9.15178026880587	TRUE	0.850010507963116	0.790129989928459	0.0727158094947828
AT3G45130	1	0.75	-9.4454175287052	TRUE	0.139541944789733	0.232082611697142	0.847772423865746
AT3G45140	1	-1	-8.21248604212432	TRUE	0.775841806922478	0.749715145559699	0.153627119720933
AT3G45160	1	0.5	-9.00359534717029	TRUE	0.0470992040520331	0.175759282713415	0.948619050125055
AT3G45180	1	0.25	-7.80262220263513	TRUE	0.295094639640651	0.470030589881384	0.678078574937472
AT3G45190	1	-0.25	-7.34747204512828	TRUE	0.147792463009019	0.30762695204228	0.838771858535615
AT3G45210	1	0.25	-9.03510014363694	TRUE	0.0835055638012282	0.228699632439228	0.908903021307751
AT3G45230	1	0	-8.4922575954529	TRUE	0.625443071933661	0.654543140846394	0.317698466981461
AT3G45240	1	-0.25	-7.27419789888764	TRUE	0.330629852890622	0.421633230132404	0.639312887755685
AT3G45260	1	0.25	-8.53013017163881	TRUE	0.527954560833929	0.572942250453432	0.42404956999935
AT3G45280	1	-0.25	-8.78837704365022	TRUE	0.303721446167964	0.438909173070349	0.668667513271312
AT3G45290	1	0.25	-6.46207541713682	TRUE	0.473092288351426	0.529229322628862	0.483899321798445
AT3G45300	1	0.5	-9.34402304418661	TRUE	0.695508097092203	0.616088140317559	0.241263894081233
AT3G45310	1	0	-5.40352774708067	TRUE	0.274753355451753	0.40081679476919	0.700269066779905
AT3G45400	1	-0.25	-9.40754627413827	TRUE	0.696736519646744	0.688430458865805	0.239923796749007
AT3G45410	1	0	-9.34043146370637	TRUE	0.215513389157298	0.387493202263329	0.764894484555675
AT3G45420	1	-0.5	-8.16526786491294	TRUE	0.746625346552129	0.700939727699991	0.185499621943132
AT3G45430	1	1	-8.1480156483885	TRUE	0.492457202458062	0.569564875165954	0.462773960954842
AT3G45440	1	1	-8.50470379494176	TRUE	0.588084080049734	0.669749276272312	0.358453730854835
AT3G45443	1	0.25	-8.53373929571583	TRUE	0.820799922024192	0.71589828168956	0.104581903246336
AT3G45590	1	0.25	-6.96195516052748	TRUE	0.516328978720268	0.539341898335072	0.436732023214253
AT3G45600	1	0.25	-9.1072717405103	TRUE	0.0904733108945884	0.246372024848641	0.901301842660449
AT3G45610	1	0.25	-7.67590376187749	TRUE	0.355754789470202	0.437450948723911	0.611903866032507
AT3G45620	1	-0.25	-9.40760966760546	TRUE	0.232098279697228	0.400838317877854	0.746801876693933
AT3G45630	1	-1	-7.42122198869053	TRUE	0.823525002822939	0.781114734955311	0.101609087829521
AT3G45640	1	-0.25	-8.6189312823456	TRUE	0.138732821571205	0.332322322145602	0.848655103740503
AT3G45650	1	0	-9.3308985482292	TRUE	0.119644617873038	0.305191412856633	0.869478598683959
AT3G45660	1	0.25	-8.58407790049032	TRUE	0.132258450457992	0.287465682060758	0.855718054045827
AT3G45680	1	-0.25	-9.2057415106066	TRUE	0.0271746130205468	0.136582657790308	0.970354967613949
AT3G45700	1	-0.25	-8.94787971012888	TRUE	0.128747449044775	0.249242532257088	0.8595482374057
AT3G45710	1	0.25	-8.60015523095999	TRUE	0.155742227888194	0.28988483580854	0.830099387758334
AT3G45730	1	-0.5	-8.48279902365037	TRUE	0.677345242354131	0.68798269038903	0.261077917431858
AT3G45740	1	0.25	-9.3808686263987	TRUE	0.327570338865781	0.465486430083907	0.642650539419148
AT3G45750	1	1	-8.99339669485637	TRUE	0.669157804372296	0.589882446426824	0.270009667957495
AT3G45770	1	-0.5	-6.65335518974813	TRUE	0.290774355394488	0.409538502104876	0.682791612296922
AT3G45780	1	0.25	-7.9623325234029	TRUE	0.246061652000375	0.391339485363718	0.731569106908681
AT3G45830	1	0	-7.96566496386094	TRUE	0.557305430266728	0.560883067986592	0.392030439709024
AT3G45850	1	-0.25	-8.6975769119896	TRUE	0.658835586737925	0.641026506462643	0.281270269013173
AT3G45860	1	1	-9.1143329250262	TRUE	0.772609186130769	0.739418997372714	0.15715361513007
AT3G45870	1	0.25	-9.22757632423998	TRUE	0.0468315159920855	0.175692062286416	0.948911073463179
AT3G45880	1	1	-7.51134818999349	TRUE	0.855985015760627	0.728715665035941	0.0661981646247704
AT3G45890	1	-0.25	-9.45684840175527	TRUE	0.256131562801243	0.369147528387995	0.720583749671371
AT3G45900	1	-0.25	-9.1739687048201	TRUE	0.342602057218207	0.457802590829951	0.626252301216501
AT3G45930	1	-0.75	-9.29952068447187	TRUE	0.433895964301394	0.482037514700966	0.526658948034843
AT3G45960	1	0.25	-9.27517090382374	TRUE	0.0575112138765841	0.188327837852434	0.937260493952817
AT3G45970	1	0.5	-8.35542714566682	TRUE	0.598760659428712	0.595656680079511	0.346806553350496
AT3G45980	1	-0.25	-9.25017500099954	TRUE	0.344535406824954	0.428134809581883	0.624143192554595
AT3G07315	1	0.25	-9.33607561313757	TRUE	0.416242704800093	0.531340589919299	0.545917049308989
AT3G46000	1	0	-8.89261526150186	TRUE	0.189541091204731	0.352438658505214	0.79322790050393
AT3G46010	1	0.25	-8.63616133631689	TRUE	0.411876988994276	0.53852571388729	0.55067964836988
AT3G46020	1	-0.25	-8.85274660907616	TRUE	0.31269082975514	0.452786647335238	0.658882731176211
AT3G46030	1	-0.25	-8.23314932667468	TRUE	0.542174715415552	0.507331936077129	0.408536674092126
AT3G46040	1	-0.25	-9.44245972343194	TRUE	0.209501067911418	0.332915546521605	0.771453380460271
AT3G46060	1	0.25	-8.7430704839803	TRUE	0.482236286287318	0.5827625667306	0.473924051322926
AT3G46080	1	0.25	-7.62541299692315	TRUE	0.494938191797401	0.549358048841257	0.460067427130108
AT3G46100	1	0	-8.87364536648334	TRUE	0.4823847655458	0.577822612912584	0.473762073950036
AT3G46110	1	0.25	-8.5843559336412	TRUE	0.233462813417408	0.398944459639744	0.745313294453737
AT3G46130	1	0.25	-9.03521532592997	TRUE	0.0459900412933114	0.170344971114547	0.949829045861842
AT3G46150	1	1	-9.26723443130107	TRUE	0.475181040316732	0.5282918939157	0.481620683290838
AT3G46170	1	0	-8.53708366171709	TRUE	0.113041403594981	0.256029355860754	0.876682105169112
AT3G46180	1	1	-8.0220023283979	TRUE	0.700357424351112	0.661527673022569	0.235973718889696
AT3G46200	1	1	-7.86276941962767	TRUE	0.729863783233314	0.748503620190264	0.203784963745476
AT3G46210	1	-0.25	-9.50938083488339	TRUE	0.238538377605225	0.412396986465664	0.739776315339755
AT3G46220	1	-1	-6.97413260179043	TRUE	0.532027104245941	0.523169828687726	0.419606795368064
AT3G46290	1	0.25	-8.44258434118189	TRUE	0.706885116505594	0.672329194438193	0.228852600175716
AT3G46320	1	-1	-9.0163937480739	TRUE	0.448248148092277	0.487782204404143	0.51100202026297
AT3G46370	1	-1	1.57664010338316	FALSE	0.433472506727433	0.527412798189078	0.527120901751891
AT3G46430	1	0	-9.19391726867504	TRUE	0.530501552452632	0.591872953342362	0.421271033688038
AT3G46440	1	0.5	-9.3340801225163	TRUE	0.43464844929106	0.543014790590967	0.525838055318844
AT3G46450	1	1	-6.71111260512906	TRUE	0.679250030228745	0.650038030067513	0.258999967023187
AT3G46460	1	0.25	-7.99514563955455	TRUE	0.344593154270866	0.501656499576431	0.624080195340873
AT3G46490	1	-0.25	-9.27349310699831	TRUE	0.0557318331390683	0.175756913752461	0.939201636575562
AT3G46500	1	-1	-6.5049701580531	TRUE	0.718134124376446	0.697425442729332	0.216580955225696
AT3G46510	1	-1	-7.31720401958595	TRUE	0.728030090988714	0.671452939426692	0.20578535528504
AT3G46520	1	-0.25	-8.87092162869954	TRUE	0.530053101725577	0.504834552319945	0.421760252663007
AT3G46530	1	0.25	-8.85682751854916	TRUE	0.457564339092125	0.467570168031479	0.500838902808591
AT3G46540	1	0.25	-9.14490914729145	TRUE	0.236877443627748	0.405057374303482	0.741588243315184
AT3G46550	1	0.5	-9.17316937417787	TRUE	0.510245232661263	0.610697245308398	0.443368837096804
AT3G46560	1	-0.5	-8.6596061975988	TRUE	0.575840098035994	0.585109363041634	0.371810802142552
AT3G46580	1	-0.5	-9.41328263624516	TRUE	0.303967969925325	0.431944301643579	0.668398578263281
AT3G46590	1	-0.25	-9.17306017334668	TRUE	0.372781299401723	0.419003137960669	0.593329491561757
AT3G46600	1	0	-9.1553551019998	TRUE	0.205026075303434	0.37085700700513	0.776335190578072
AT3G46610	1	-0.25	-9.29442180695764	TRUE	0.431754557037556	0.56704174471083	0.528995028686302
AT3G46614	1	0.75	-7.76439343085176	TRUE	0.714856478658561	0.693805247729564	0.220156568736115
AT3G46616	1	0.25	-8.93270394881544	TRUE	0.754142873428419	0.689940446249909	0.177298683532634
AT3G46620	1	0.25	-7.84721770715525	TRUE	0.732757633722599	0.769352173670775	0.200628035938983
AT3G46630	1	0.25	-9.32664699942024	TRUE	0.111885045993864	0.280832115306117	0.877943586188512
AT3G46640	1	0	-9.41476530379026	TRUE	0.223227859497744	0.382436799932322	0.756478698729734
AT3G46650	1	0	-9.25184834080509	TRUE	0.0321362965458058	0.144924745531312	0.96494222195003
AT3G46658	1	0.25	-9.03568834492751	TRUE	0.694362581127463	0.718752400029296	0.242513547860949
AT3G46668	1	-0.75	-9.09807491036548	TRUE	0.777692614150763	0.760463982980417	0.151608057290077
AT3G46670	1	0	-8.66376116370576	TRUE	0.727539079588198	0.677507739400757	0.206321004085603
AT3G46690	1	-0.25	-8.72450229096777	TRUE	0.0811926295006161	0.220913535679279	0.911426222362964
AT3G46720	1	-0.25	-8.84207746591834	TRUE	0.404461904251673	0.482668315598999	0.558768831725447
AT3G46740	1	0.25	-8.9410360265038	TRUE	0.190319551109814	0.354775310296091	0.792378671516567
AT3G46770	1	0.75	-8.69329122936133	TRUE	0.319380452962086	0.463885000081731	0.651584960404998
AT3G46780	1	0.25	-9.31443515929052	TRUE	0.0872696329092734	0.218067924886902	0.904796764098974
AT3G46790	1	-0.25	-9.2289076490941	TRUE	0.710658425442158	0.646100026461323	0.22473626315401
AT3G46820	1	-0.25	-8.95217211209892	TRUE	0.451694510738139	0.55944720069116	0.50724235192203
AT3G46830	1	1	-8.60513867392287	TRUE	0.755371492652607	0.732774298636662	0.175958371651702
AT3G46845	1	-0.25	-8.59711613696675	TRUE	0.772739826188323	0.758899194125292	0.157011098703648
AT3G46870	1	-0.25	-8.69942424209738	TRUE	0.490421846541555	0.503164052689363	0.464994349227394
AT3G46880	1	0.25	-9.3095622113769	TRUE	0.0490386473280708	0.177484571971657	0.946503293823923
AT3G46890	1	0.25	-8.0929561878415	TRUE	0.142997727046817	0.288442346496699	0.84400247958529
AT3G46920	1	0.25	-8.91085832401348	TRUE	0.443877499637628	0.559108146713981	0.515770000395315
AT3G46930	1	0.75	-6.8054152889522	TRUE	0.656546616718271	0.696328794423611	0.283767327216432
AT3G46940	1	-0.25	-8.95767907536384	TRUE	0.48443260492599	0.542430897816793	0.471528067353465
AT3G46950	1	0.25	-9.16900670522776	TRUE	0.354000372153657	0.480447704152006	0.613817775832374
AT3G46960	1	0.25	-9.23989822785816	TRUE	0.47180859287457	0.547945260537706	0.485299716864105
AT3G46970	1	0	-7.27846524807246	TRUE	0.278983545911257	0.43162057669275	0.695654313551356
AT3G46980	1	-0.75	-9.22081347013383	TRUE	0.716499402425382	0.729569272729349	0.218364288263219
AT3G46990	1	0.25	-9.05907518250515	TRUE	0.111443024731469	0.266093264889425	0.878425791202033
AT3G47000	1	0.25	-8.38834830184346	TRUE	0.554545323107866	0.595775729602551	0.39504146570051
AT3G47010	1	0.25	-8.66477392540513	TRUE	0.422068470621578	0.527988257881411	0.539561668412824
AT3G47050	1	-0.5	-9.14586564674291	TRUE	0.264434522745725	0.403393217510787	0.711525975186481
AT3G47060	1	1	-8.771245166719	TRUE	0.627936012298534	0.628600646763201	0.314978895674326
AT3G47070	1	0.25	-8.77626838883081	TRUE	0.321697810700618	0.442216403031022	0.649056933781144
AT3G47080	1	-1	-7.1815157939592	TRUE	0.814359538563044	0.726630356014887	0.111607776113043
AT3G47090	1	-0.5	-9.28444428000149	TRUE	0.156872173875744	0.301618664998196	0.82886671940828
AT3G07635	1	-0.75	-9.37979917082055	TRUE	0.72107962635092	0.740013749333925	0.213367680344451
AT3G47110	1	0	-7.99660368406182	TRUE	0.407099244914548	0.471432626327328	0.555891732820493
AT3G47120	1	-1	-6.32811695888577	TRUE	0.716634315925607	0.722452038629311	0.218217109899338
AT3G47160	1	0	-8.88685650936731	TRUE	0.137952107846327	0.300240936657621	0.849506791440371
AT3G47180	1	-0.25	-7.24378018502241	TRUE	0.187410823398013	0.365574554270665	0.79555182902035
AT3G47200	1	0	-9.43029738292183	TRUE	0.232279132671461	0.349255143591329	0.746604582540225
AT3G47210	1	0.25	-9.33412862844269	TRUE	0.107005675509092	0.278143557746917	0.883266535808263
AT3G47220	1	0.25	-9.44821068188001	TRUE	0.172222391413532	0.364223841781677	0.812121027548874
AT3G47250	1	0.75	-9.34950059611435	TRUE	0.347187086515194	0.465490798474204	0.621250451074334
AT3G47290	1	-0.25	-9.39071180773173	TRUE	0.242520578143788	0.381937869309796	0.735432096570413
AT3G47295	1	-0.25	-8.02758042225301	TRUE	0.264880212531064	0.42205524401305	0.71103976814793
AT3G47300	1	0.25	-8.2653313717976	TRUE	0.382474757179608	0.503483593521705	0.582754810349519
AT3G47340	1	-0.25	-7.21719845142469	TRUE	0.438770063130541	0.520105655776544	0.521341749312137
AT3G07715	1	-0.25	-9.20243814742054	TRUE	0.737574618853213	0.712861382499639	0.195373143069222
AT3G47342	1	0.25	-8.99333931921694	TRUE	0.632710087575959	0.598579437034173	0.309770813553499
AT3G07725	1	0.25	-8.53506888306428	TRUE	0.599806075444308	0.583901070475062	0.345666099515301
AT3G07735	1	1	-4.31610438606535	TRUE	0.640187230896779	0.6211662239119	0.301613929930787
AT3G47347	1	0.75	-8.60726123314188	TRUE	0.437561804942036	0.564834957830679	0.522659849154142
AT3G47348	1	0.5	-9.40113355618215	TRUE	0.474086172631287	0.518049634414172	0.482815084402232
AT3G47350	1	-1	-0.302188945944238	TRUE	0.5515606275203	0.546921767856647	0.398297497250582
AT3G47360	1	-0.5	-8.79775042096573	TRUE	0.400462201420654	0.545431600513006	0.563132143904742
AT3G47370	1	0.5	-8.41834894172808	TRUE	0.573027881176638	0.580866390204305	0.374878675080031
AT3G47380	1	-1	-8.47620690285989	TRUE	0.853661369442886	0.777612156113074	0.0687330515168512
AT3G47390	1	0.25	-8.82041676547959	TRUE	0.313631257371156	0.43866027091054	0.657856810140557
AT3G47400	1	0.25	-8.70113294512935	TRUE	0.136019068473499	0.280521382059329	0.851615561665274
AT3G47420	1	0.5	-9.40223830309054	TRUE	0.176402447632246	0.316097978655016	0.807560966219368
AT3G47430	1	-1	-8.8638243756728	TRUE	0.852939578861492	0.779771961243381	0.0695204594238263
AT3G47440	1	-0.25	-8.97324462409865	TRUE	0.620539695668785	0.617642220426353	0.323047604724962
AT3G47450	1	0	-9.38939895520341	TRUE	0.350275479334444	0.458674289042298	0.617881295271515
AT3G47460	1	0	-8.39087693698353	TRUE	0.404128549777467	0.492211289600896	0.559132491151854
AT3G47470	1	0.25	-9.27017408750235	TRUE	0.236919356764664	0.416869788080989	0.741542519893093
AT3G47480	1	0.25	-7.73019990950716	TRUE	0.537777703483093	0.56610507346315	0.41333341438208
AT3G47490	1	0.25	-8.03509321161633	TRUE	0.533440082657732	0.580787436152181	0.418065364373383
AT3G47500	1	0.25	-9.33209241166511	TRUE	0.20527841898583	0.356893745758702	0.776059906560912
AT3G47510	1	0.25	-8.93500047171895	TRUE	0.0332766140150425	0.135856775908751	0.963698239256317
AT3G47520	1	-0.25	-8.97729673950144	TRUE	0.368574096369224	0.462854949673496	0.59791916759721
AT3G47530	1	0.75	-7.58951769925904	TRUE	0.616192762197099	0.607661813869232	0.327789713966801
AT3G47540	1	-0.25	-8.34180118019408	TRUE	0.157924985207058	0.32346995691126	0.827718197955936
AT3G47550	1	0.25	-9.22608105979683	TRUE	0.183955941250876	0.358790668182185	0.799320791362681
AT3G47560	1	0.25	-9.25987279664678	TRUE	0.113967063892314	0.268664530822183	0.875672293935658
AT3G47570	1	0.25	-9.1206616974991	TRUE	0.0503138762821192	0.184233313951239	0.945112134964961
AT3G47580	1	-0.25	-9.43356333808245	TRUE	0.647118570894653	0.664349302736574	0.294052468114924
AT3G47590	1	0.25	-9.04489291278051	TRUE	0.5499726509514	0.573251514571596	0.400029835325746
AT3G47600	1	-0.25	-8.10968320810218	TRUE	0.374479038836908	0.537882067545372	0.591477412177918
AT3G47610	1	0.25	-8.4356580361739	TRUE	0.589334983312562	0.614333016893913	0.357089109113569
AT3G47620	1	0	-7.87164779144354	TRUE	0.239268713950932	0.351683231472123	0.738979584780802
AT3G47630	1	0.25	-8.07334372282479	TRUE	0.497321842099094	0.554229325745159	0.457467081346443
AT3G47640	1	-0.25	-8.24124388934107	TRUE	0.190636747971921	0.366414267461864	0.792032638576086
AT3G47650	1	0.25	-8.85837579387588	TRUE	0.372231754868711	0.464589601193981	0.593928994688678
AT3G47660	1	-0.5	-9.22689981060039	TRUE	0.554175109772639	0.625087831038434	0.395445334793485
AT3G47670	1	0.5	-9.26550059784831	TRUE	0.325289096729814	0.480177267206435	0.64513916720384
AT3G47675	1	-0.25	-9.13000610446189	TRUE	0.760098681534959	0.714487789925336	0.170801438325499
AT3G47680	1	0	-9.34580746584485	TRUE	0.148581457425487	0.28953258927528	0.837911137354014
AT3G47690	1	-0.25	-9.16669449376123	TRUE	0.245213835148162	0.405261124358227	0.732493998020187
AT3G47700	1	0	-8.89114206264247	TRUE	0.185275325704524	0.327489933835126	0.797881462867792
AT3G47710	1	0	-9.41333961443966	TRUE	0.0396877556497327	0.153496470496211	0.956704266563928
AT3G47720	1	-1	-6.96444066958993	TRUE	0.460621055965647	0.488219567527669	0.49750430258293
AT3G47730	1	1	-5.44674404131192	TRUE	0.321373626402031	0.469030204583703	0.649410589379602
AT3G47740	1	-0.5	-7.89286740818149	TRUE	0.534059820770815	0.60248120661102	0.417389286431839
AT3G47750	1	0.25	-8.35957691077068	TRUE	0.785416704892232	0.682588909950518	0.143181776481202
AT3G47780	1	0	-9.05274038970084	TRUE	0.0654789023310828	0.224490681108513	0.928568470184273
AT3G47800	1	0.25	-9.00425179456448	TRUE	0.258562850759808	0.400972456739161	0.717931435534755
AT3G47810	1	0.25	-9.05506976674162	TRUE	0.21148586903664	0.358644823273329	0.769288142869121
AT3G47820	1	0.25	-4.25092595939826	TRUE	0.693952160246436	0.639305222069458	0.24296127973116
AT3G47830	1	0.25	-8.94927439174042	TRUE	0.172738080633616	0.331708728058957	0.811558457490601
AT3G47833	1	0	-8.67703554767325	TRUE	0.489129248596206	0.585176128347338	0.466404456076866
AT3G47836	1	0.25	-8.90573510358247	TRUE	0.743950463632086	0.723172643284285	0.188417676037725
AT3G47840	1	0	-8.87326396559058	TRUE	0.373882499084691	0.497562546533011	0.592128182816701
AT3G47850	1	-0.5	-9.27558340120703	TRUE	0.158291852862043	0.307350327944892	0.827317978695953
AT3G47860	1	0.25	-8.90876578022259	TRUE	0.122677150218144	0.273048897397514	0.866170381580206
AT3G47870	1	-1	-8.68855986720114	TRUE	0.485546874929626	0.579911024424859	0.470312500076772
AT3G47890	1	0	-7.29724413557879	TRUE	0.555819245149098	0.600414568578094	0.39365173256462
AT3G47910	1	0	-7.3879627903608	TRUE	0.491577907145302	0.534443883234078	0.463733192205125
AT3G47930	1	0.25	-8.51292376920782	TRUE	0.296646743955904	0.453638372991047	0.676385370229923
AT3G47940	1	0	-7.53442875670829	TRUE	0.715866764323084	0.714382353405142	0.219054438920272
AT3G47950	1	0.25	-9.03870963329541	TRUE	0.0588297134949391	0.177964712661459	0.935822130732794
AT3G47960	1	-0.25	-9.02455611980887	TRUE	0.150567489206568	0.262435296660788	0.835744557229198
AT3G47965	1	1	-5.88944816403652	TRUE	0.486694063203278	0.433670525030336	0.46906102196006
AT3G47980	1	0.25	-9.13304664516763	TRUE	0.0248114530369632	0.126863601915347	0.972932960323313
AT3G47990	1	-0.5	-9.01871811232512	TRUE	0.296143900984709	0.44731858439499	0.676933926198499
AT3G48000	1	0.25	-9.45212018456617	TRUE	0.0986190810412352	0.250092689547118	0.892415547955016
AT3G48010	1	0.25	-8.37109545210476	TRUE	0.283166934433721	0.393926141392092	0.691090616981395
AT3G48030	1	-0.25	-8.07127156607145	TRUE	0.799310517747383	0.723248394407165	0.128024889730128
AT3G48040	1	1	-7.30186088952651	TRUE	0.694762017393881	0.663310886837893	0.242077799206675
AT3G48050	1	0	-7.27251536438527	TRUE	0.726974766682719	0.707104484350141	0.206936618164307
AT3G48060	1	0	-7.51621273616313	TRUE	0.603614069616111	0.621188984894249	0.341511924055151
AT3G48070	1	-0.25	-9.42614893308265	TRUE	0.885491783609105	0.767664088291996	0.0340089633355218
AT3G48080	1	-0.25	-9.26329912782381	TRUE	0.0906458543848291	0.235694194332964	0.901113613398368
AT3G48090	1	0	-8.17120327393207	TRUE	0.428652566614405	0.50560747910357	0.53237901823883
AT3G48100	1	0.25	-9.02850410778291	TRUE	0.127832880163463	0.277857306357546	0.860545948912585
AT3G48110	1	0.5	-9.52677785366749	TRUE	0.147379009613071	0.316319443064385	0.839222898603922
AT3G48115	1	0.25	-7.7630728209738	TRUE	0.516187900148561	0.621148021868041	0.436885927110661
AT3G48120	1	1	-7.99189326276726	TRUE	0.765939751812819	0.69387152243274	0.164429361658743
AT3G48140	1	0.25	-9.05154488722359	TRUE	0.285841137251847	0.436735644380333	0.688173304816167
AT3G48150	1	0.25	-8.45497024772749	TRUE	0.21045434519079	0.375454851641895	0.770413441610047
AT3G48160	1	-0.25	-9.33005443607374	TRUE	0.336069789173655	0.45073406587959	0.633378411810558
AT3G48170	1	0.25	-9.31575366309896	TRUE	0.11375716467735	0.25827991513415	0.875901274897436
AT3G48180	1	0.25	-9.24138199585743	TRUE	0.128003862307317	0.267087818700006	0.860359422937472
AT3G48185	1	0.5	-9.27008632692537	TRUE	0.208405583996967	0.38858804528645	0.77264845382149
AT3G48187	1	-0.25	-8.87804341728486	TRUE	0.255382217981383	0.377213130148337	0.721401216747582
AT3G48190	1	0	-8.21293164040627	TRUE	0.618768947971942	0.654329521761537	0.324979329485154
AT3G48195	1	1	-6.27317612777852	TRUE	0.78369040267937	0.69404922811745	0.145065015258869
AT3G48200	1	-1	-6.89356612320171	TRUE	0.745857794982557	0.684327084843827	0.18633695092812
AT3G48210	1	-0.25	-9.48819735523235	TRUE	0.245382679933022	0.390051149245946	0.73230980370943
AT3G48230	1	0.25	-8.51313872386176	TRUE	0.243252990826219	0.385451887464745	0.734633100916852
AT3G48240	1	0.25	-8.44887743567124	TRUE	0.406291591412609	0.47173829046491	0.556772809368063
AT3G48250	1	0	-8.89045008527705	TRUE	0.174655270493204	0.33144251293102	0.809466977643777
AT3G48260	1	0	-9.14264624077429	TRUE	0.241171288791407	0.337492186934378	0.736904048591193
AT3G48280	1	-0.25	-7.63574061901522	TRUE	0.275140438165884	0.422163178999007	0.699846794728126
AT3G48300	1	0.25	-8.99003882408273	TRUE	0.129244145463177	0.270263339829456	0.859006386767443
AT3G48320	1	0.5	-7.02909369935461	TRUE	0.427234563540789	0.412941502996174	0.533925930682775
AT3G48330	1	0	-8.77261170102567	TRUE	0.150439983546232	0.274066207516826	0.835883654313202
AT3G48350	1	-0.25	-7.9401015774791	TRUE	0.174882440690644	0.346331868148534	0.809219155610206
AT3G48360	1	0.25	-9.22115559627791	TRUE	0.077013332673085	0.216804365738054	0.915985455265726
AT3G48380	1	0.25	-9.01859365503689	TRUE	0.405989814863712	0.488416077686862	0.557102020148678
AT3G48390	1	-0.25	-9.24382093660773	TRUE	0.105507253951671	0.264284773194277	0.884901177507268
AT3G48410	1	-0.25	-9.13392356886958	TRUE	0.214357201810536	0.361739892589844	0.766155779843052
AT3G48420	1	0	-8.61123891494647	TRUE	0.182404683740043	0.296150062964122	0.80101307228359
AT3G48425	1	-0.25	-9.37583350025193	TRUE	0.385685317009508	0.464282670278823	0.579252381444173
AT3G48430	1	0.25	-7.69981498042061	TRUE	0.469259981195234	0.576884439571561	0.488080020514291
AT3G48440	1	-1	-8.45121237720794	TRUE	0.83325317947754	0.747506534118245	0.0909965314790473
AT3G48450	1	-0.25	-8.97182243880714	TRUE	0.284781125218416	0.456597523661257	0.68932968157991
AT3G48460	1	0	-8.94772628001677	TRUE	0.120536573964371	0.263900089921375	0.868505555675231
AT3G48470	1	0.25	-7.76540982952734	TRUE	0.35344514438183	0.465771752026647	0.614423478856185
AT3G48480	1	-0.25	-9.12720850967627	TRUE	0.266880409358933	0.415640033242559	0.708857735244801
AT3G48490	1	0.25	-7.00818696915854	TRUE	0.233031343302689	0.400159717491453	0.745783989124339
AT3G48500	1	0.25	-8.58654670778233	TRUE	0.29270331142681	0.426394510771028	0.680687296625298
AT3G48510	1	-0.25	-9.45136297435202	TRUE	0.153902903827594	0.340353933868738	0.83210592309717
AT3G48520	1	0.5	-8.93558218222322	TRUE	0.606456961047354	0.646007949254665	0.338410587948341
AT3G48530	1	0.25	-8.84903610663675	TRUE	0.624739653260743	0.610930265847179	0.318465832806462
AT3G48540	1	0	-9.03684399681407	TRUE	0.328588159353198	0.432951969403304	0.641540189796511
AT3G48550	1	-0.25	-9.07399733849044	TRUE	0.559598495544573	0.560650891642592	0.389528913951375
AT3G48560	1	0	-8.23382486740449	TRUE	0.305330808681828	0.451562579633578	0.666911845074369
AT3G48570	1	0.25	-9.25135353005748	TRUE	0.296041063766927	0.460221595603298	0.677046112254261
AT3G48580	1	-0.25	-9.17797690232852	TRUE	0.333199607482854	0.43814695385929	0.636509519109614
AT3G48590	1	0	-7.95225817677517	TRUE	0.695921510364707	0.67267531261317	0.240812897783956
AT3G48600	1	0.25	-9.46912595246403	TRUE	0.599779592652051	0.665181398353429	0.345694989834126
AT3G48610	1	0.25	-9.01863577117055	TRUE	0.0735304290347483	0.233141066643053	0.919784986507547
AT3G48630	1	0.25	-9.38964123063273	TRUE	0.15769759669333	0.315533325847471	0.827966258152731
AT3G48640	1	0	-9.35174309377711	TRUE	0.128417057478029	0.282054396018061	0.859908664569423
AT3G48660	1	-0.25	-9.35124420546903	TRUE	0.0745209398146525	0.230637278732726	0.918704429293106
AT3G48670	1	-0.25	-9.35507957673344	TRUE	0.0403672629862731	0.138722315345857	0.955962985833157
AT3G48680	1	0.25	-8.24649883788766	TRUE	0.564139510194907	0.636783108844439	0.384575079787375
AT3G48690	1	-0.25	-8.90265908371914	TRUE	0.175102510715542	0.27238622052784	0.808979079219409
AT3G48700	1	-0.5	-8.38003137053549	TRUE	0.8254136578243	0.754992628596958	0.0995487369189456
AT3G48710	1	-0.25	-8.85401160629349	TRUE	0.187575401684582	0.362216771110025	0.795372289071365
AT3G48720	1	-0.25	-8.83427606111233	TRUE	0.331875492742642	0.44630663299521	0.637954007917117
AT3G48730	1	0	-8.84454619469351	TRUE	0.167425994384621	0.319519468174932	0.817353460671322
AT3G48740	1	-0.25	-9.06225260074321	TRUE	0.370524396822588	0.459680496597356	0.595791567102632
AT3G48750	1	-0.5	-9.09638105979105	TRUE	0.306747623211673	0.448455760128685	0.66536622922363
AT3G48760	1	0	-9.17201859561649	TRUE	0.149306731234753	0.284163190424652	0.837119929562087
AT3G48770	1	0.25	-8.43059016742624	TRUE	0.201834525527173	0.36938588501014	0.779816881243084
AT3G07995	1	-0.25	-8.0398920246999	TRUE	0.804110009287337	0.71764553970059	0.12278908077745
AT3G48780	1	1	-7.55125789589449	TRUE	0.777117126148001	0.665005903353622	0.152235862383999
AT3G48800	1	0.25	-8.34199982360155	TRUE	0.755478518957145	0.692213591068142	0.175841615683114
AT3G48810	1	0.25	-8.89305029134212	TRUE	0.395802725073387	0.537113775984764	0.56821520901085
AT3G48820	1	-0.25	-8.90629341382995	TRUE	0.507005945666797	0.594125905863889	0.446902604727131
AT3G48830	1	0.25	-8.61462291067803	TRUE	0.39516660883892	0.508428695871414	0.568909153993906
AT3G48835	1	-1	-8.38268919432093	TRUE	0.749088542814055	0.683181114689724	0.182812498748304
AT3G48840	1	0.75	-7.95818628081799	TRUE	0.612335475046885	0.57496243002188	0.331997663585217
AT3G48860	1	0	-8.6776717563821	TRUE	0.653285654356624	0.680468025350771	0.287324740701864
AT3G48870	1	0.75	-9.27950681148613	TRUE	0.42950690224394	0.539504982126789	0.531447015733884
AT3G48880	1	-0.5	-9.347471521506	TRUE	0.549119780297014	0.637278163699386	0.400960239675984
AT3G48890	1	0.25	-9.13099003373033	TRUE	0.424659994828598	0.505867637474147	0.536734551096074
AT3G48900	1	0.25	-8.93327561768718	TRUE	0.201341794585245	0.337724967836079	0.780354405907005
AT3G48920	1	-0.5	-8.43356376530541	TRUE	0.483981946063328	0.542770163231609	0.472019695203643
AT3G48930	1	-0.25	-9.33345123266179	TRUE	0.308951629737052	0.421298253882782	0.66296185846867
AT3G48970	1	0	-8.34761783191525	TRUE	0.272731382445679	0.364371274415726	0.702474855513804
AT3G48980	1	0	-9.27514960224923	TRUE	0.0264892284060837	0.132189551490802	0.971102659920636
AT3G48990	1	0.25	-9.02405272361612	TRUE	0.038069042071154	0.145195946943579	0.958470135922378
AT3G49000	1	-0.5	-9.25257762070853	TRUE	0.180470252077144	0.318710197703091	0.803123361370388
AT3G49010	1	0.25	-9.274567145555	TRUE	0.299067031275904	0.447404821022822	0.673745056789923
AT3G49050	1	0.25	-8.9928128973437	TRUE	0.533070614504393	0.569172682053058	0.418468420540662
AT3G49055	1	0	-5.49955202326652	TRUE	0.521313243425299	0.577907571095303	0.431294643536038
AT3G49060	1	-0.75	-7.85396765572396	TRUE	0.326916888492709	0.470054778406686	0.64336339437159
AT3G49070	1	-0.25	-8.64449315584028	TRUE	0.109251513118567	0.279963245093126	0.880816531143381
AT3G49080	1	0.25	-8.7649741564202	TRUE	0.349648406285855	0.436001601667325	0.618565374960885
AT3G49100	1	-1	-8.15951264745835	TRUE	0.748106732873502	0.692200018325041	0.183883564137998
AT3G49110	1	0	-9.32872391768992	TRUE	0.0769169935560488	0.220862748890453	0.91609055248431
AT3G49120	1	0	-9.37494389252041	TRUE	0.0386352936320093	0.163891168265465	0.957852406946899
AT3G49130	1	1	-5.82516800457979	TRUE	0.799730806260172	0.753319952071636	0.127566393170721
AT3G49140	1	0.25	-7.51011899414175	TRUE	0.303599719265254	0.458207576474491	0.668800306256087
AT3G49142	1	0.25	-4.91653183932292	TRUE	0.603757679722921	0.654369734837933	0.341355258484086
AT3G49155	1	0.5	-8.27847505283677	TRUE	0.677666262001534	0.701361606070273	0.260727714180144
AT3G49160	1	0.25	-8.28872616568922	TRUE	0.393261607067961	0.473564790991678	0.570987337744043
AT3G49170	1	-0.25	-9.14303829462381	TRUE	0.403652712665362	0.565087688971465	0.559651586183241
AT3G49180	1	-0.25	-9.48764713424676	TRUE	0.196836674098265	0.330213469570338	0.785269082801893
AT3G49210	1	0.25	-8.95210330060954	TRUE	0.0646872926730621	0.18963128415832	0.929432044356659
AT3G49220	1	-0.25	-7.61588031251462	TRUE	0.308320579403184	0.440578164500521	0.663650277014708
AT3G49250	1	0	-9.41719024021098	TRUE	0.150474962668988	0.310933144108736	0.835845495270195
AT3G49240	1	0.25	-8.79053046451212	TRUE	0.384393985892923	0.53394212309502	0.58066110629863
AT3G49260	1	0.25	-9.31685579343453	TRUE	0.401145674268352	0.481758140903467	0.562386537161797
AT3G49270	1	0.25	-9.26753256356013	TRUE	0.219733411736227	0.360418550642871	0.76029082356048
AT3G49290	1	0.25	-9.00553333281713	TRUE	0.281373468148381	0.423508947351154	0.693047125656312
AT3G49310	1	-0.75	-8.23777881415207	TRUE	0.212168830648097	0.358163155360474	0.76854309383844
AT3G49320	1	0	-9.11890804502418	TRUE	0.308083170649084	0.493975081195172	0.663909268382818
AT3G49330	1	0.25	-8.80965009260218	TRUE	0.0488552449077535	0.180646441362668	0.946703369191542
AT3G49350	1	1	-8.97170947374192	TRUE	0.833258377921293	0.781224140271847	0.0909908604494991
AT3G49360	1	0.25	-9.21570584251393	TRUE	0.0472482990424445	0.179276835408769	0.948456401044606
AT3G49370	1	0	-9.41490360752174	TRUE	0.0807807236852283	0.238094134135024	0.911875574161569
AT3G49380	1	0.25	-8.6706090297546	TRUE	0.139497936842353	0.311060923566729	0.847820432535615
AT3G49390	1	0.25	-8.61333523517581	TRUE	0.136119083884291	0.302672893914483	0.85150645394441
AT3G49400	1	0.25	-9.25194029322662	TRUE	0.158484200701324	0.336784893947916	0.827108144689464
AT3G49410	1	0.5	-9.32218320594168	TRUE	0.292427957766092	0.441408574158215	0.680987682436991
AT3G49420	1	1	-8.86959863692834	TRUE	0.772860703539495	0.767206464991192	0.156879232502369
AT3G49430	1	0.25	-6.86844429075538	TRUE	0.465711414685285	0.499303077690585	0.491951183979689
AT3G49470	1	-0.25	-8.6785507113437	TRUE	0.143478770212564	0.315819443661852	0.843477705222657
AT3G49490	1	-1	-6.87757141911017	TRUE	0.675283284482154	0.675429268456005	0.263327326019468
AT3G49500	1	1	-9.12330023497804	TRUE	0.324306006198123	0.463086900343667	0.646211629602048
AT3G49510	1	0.25	-8.34046878341809	TRUE	0.729504778035697	0.643548048815874	0.204176605779239
AT3G49530	1	0.25	-7.77085397855343	TRUE	0.544668166420685	0.574183720683445	0.405816545722889
AT3G49540	1	-0.5	-9.44974824624489	TRUE	0.498696760154451	0.602779784813901	0.455967170740599
AT3G49550	1	-0.25	-9.38272255328447	TRUE	0.658397126993878	0.636106673050993	0.281748588733951
AT3G49560	1	-0.25	-8.60011178742933	TRUE	0.38475746779045	0.488818542148198	0.580264580592237
AT3G49570	1	0.25	-8.35856494041993	TRUE	0.295097264801989	0.403678673279265	0.678075711125103
AT3G49580	1	0.25	-9.11821808118731	TRUE	0.164890292949544	0.294944941759846	0.820119680418679
AT3G49590	1	-0.25	-8.4198676879813	TRUE	0.69525397215177	0.674320460130613	0.241541121288978
AT3G49600	1	0	-9.28918374035932	TRUE	0.223749771693596	0.38415243756731	0.755909339970622
AT3G49601	1	0.25	-7.60628091626702	TRUE	0.479576875915706	0.549224758459579	0.476825226273775
AT3G49620	1	0.25	-9.19804293358751	TRUE	0.0468472631786945	0.163931682215105	0.948893894714152
AT3G49640	1	-0.25	-9.03691052241318	TRUE	0.341367197276426	0.485215790929215	0.62759942115299
AT3G49645	1	-0.25	-8.829193247694	TRUE	0.721694091731269	0.677401805680947	0.212697354474979
AT3G49650	1	0.5	-9.33197823858824	TRUE	0.723537094357901	0.619482146331041	0.210686806155017
AT3G49660	1	-0.25	-6.92959066454493	TRUE	0.348203574361628	0.466857537963661	0.62014155524186
AT3G49670	1	0.25	-8.34253480827869	TRUE	0.365633037551304	0.47137507375024	0.601127595398577
AT3G49668	1	0.75	-9.48455542721523	TRUE	0.46587917803549	0.571159974907513	0.491768169415829
AT3G49680	1	0	-9.27637350698121	TRUE	0.0275838213498982	0.125904668814832	0.969908558527384
AT3G49690	1	0.25	-8.565695600448	TRUE	0.359961789344315	0.426406614937111	0.607314411624383
AT3G49710	1	0.25	-8.8419846974746	TRUE	0.356261976868219	0.480596559941525	0.611350570689216
AT3G08070	1	1	-7.88456227906524	TRUE	0.695582051109849	0.641891002133918	0.241183216971074
AT3G49720	1	0	-9.3705005152563	TRUE	0.735294838116791	0.737437791623014	0.197860176599865
AT3G49725	1	-0.25	-9.3512171164074	TRUE	0.188598850562157	0.360843578431729	0.794255799386738
AT3G49730	1	0	-9.11788672352116	TRUE	0.416539300313402	0.550732784091494	0.545593490567198
AT3G49740	1	-0.25	-8.02072405833817	TRUE	0.564113042080933	0.595578233241027	0.384603954093527
AT3G49750	1	0	-8.75472696257135	TRUE	0.417964691029488	0.490413084619085	0.544038518876923
AT3G49760	1	0.25	-9.03165088213569	TRUE	0.32762789370791	0.483571754237663	0.642587752318644
AT3G49780	1	0	-9.25624518410317	TRUE	0.0795893763871194	0.23473388409313	0.913175225759506
AT3G49790	1	0	-8.56362386974294	TRUE	0.161882769349823	0.328867533436798	0.823400615254739
AT3G49800	1	1	-8.34349489184425	TRUE	0.686468034896364	0.744763797470747	0.251125780113057
AT3G49810	1	0.25	-9.14214026018463	TRUE	0.344022003944397	0.49678247306445	0.624703268424294
AT3G49820	1	-0.25	-9.06484907948105	TRUE	0.433211690773204	0.558984308992217	0.527405428247414
AT3G49830	1	-0.25	-3.18345209887134	TRUE	0.402775553486106	0.540658401367348	0.560608487106066
AT3G49840	1	-0.5	-7.4134559583735	TRUE	0.638391759521615	0.61120912554157	0.30357262597642
AT3G49850	1	-0.5	-9.13008629892495	TRUE	0.247929057637157	0.376343138234362	0.729531937123101
AT3G49860	1	0.25	-9.27971026392647	TRUE	0.0412189738493621	0.158607825388708	0.955033846709787
AT3G49870	1	0	-8.82528720874538	TRUE	0.0622446370380435	0.194825132008464	0.932096759594862
AT3G49880	1	0.25	-9.32410613288393	TRUE	0.143420955488505	0.319239823440634	0.843540775830722
AT3G49890	1	0.25	-9.32361275815228	TRUE	0.374789513293666	0.519219295127225	0.591138712770546
AT3G49900	1	-0.25	-8.45722213896757	TRUE	0.391184827800029	0.500184877861806	0.573252915127241
AT3G49910	1	-0.25	-9.32137740561809	TRUE	0.314543331468506	0.422017042358653	0.656861820216175
AT3G49920	1	-0.5	-9.18996366220598	TRUE	0.726098608128209	0.651199405930363	0.207892427496499
AT3G49930	1	-0.25	-9.18799590468288	TRUE	0.137511979396283	0.314338421639195	0.849986931567692
AT3G49940	1	0.25	-8.85041088821068	TRUE	0.0483928280785734	0.188827410444508	0.947207823914284
AT3G49950	1	0.5	-8.73750078318918	TRUE	0.44412789981069	0.495657034999371	0.515496836570157
AT3G49960	1	0.25	-8.63180114615684	TRUE	0.145131656647902	0.29634326839507	0.841674556384106
AT3G49970	1	0.25	-7.09728839880358	TRUE	0.393520088871277	0.526696406811883	0.570705357594971
AT3G49990	1	0	-8.49827940012888	TRUE	0.306582517109596	0.427196243548902	0.66554634497135
AT3G50000	1	0.25	-5.22800997654482	TRUE	0.386861907322006	0.45075201455703	0.577968828375994
AT3G50010	1	-0.25	-9.33388362225083	TRUE	0.527588124993389	0.58438260155572	0.42444931818903
AT3G50040	1	0	-9.06950031227726	TRUE	0.25730265970971	0.40135070347324	0.719306189407589
AT3G50050	1	0.5	-7.60177972162846	TRUE	0.671087228800597	0.700104218176478	0.267904841308439
AT3G50060	1	1	-8.36034359814307	TRUE	0.674494798188282	0.682638503703728	0.26418749288551
AT3G50070	1	0	-8.72616649887166	TRUE	0.122975905154755	0.293851384166417	0.865844467103904
AT3G50080	1	0.25	-9.20882688860847	TRUE	0.491793506468698	0.509536974828148	0.463497992943238
AT3G50100	1	-0.25	-9.28653498115251	TRUE	0.298693909992851	0.423981395518384	0.674152098189617
AT3G50110	1	0	-9.41176232327784	TRUE	0.283954287204658	0.425935780663184	0.690231686685828
AT3G50120	1	-0.25	-9.29729083108597	TRUE	0.0975116306187649	0.277670744997431	0.89362367568862
AT3G50140	1	0.25	-8.9703657477958	TRUE	0.535887784503253	0.610011652916563	0.41539514417827
AT3G50170	1	0	-8.39493195767664	TRUE	0.163690207857642	0.333637755795762	0.821428864155299
AT3G50200	1	-1	-4.83329610815967	TRUE	0.739771164201036	0.682426659094215	0.192976911780688
AT3G50210	1	0	-8.98917622242499	TRUE	0.075040315218821	0.220728123724357	0.918137837943104
AT3G50220	1	0.25	-8.94695576027163	TRUE	0.0434730393910404	0.176952099851781	0.952574866118865
AT3G50230	1	0	-8.93386877499043	TRUE	0.0519310325271556	0.180581060590004	0.94334796451583
AT3G50240	1	0.5	-8.40294378886126	TRUE	0.183378143810066	0.325476933902157	0.799951115843564
AT3G50260	1	-0.25	-9.26369274105375	TRUE	0.342256636522399	0.431170192230912	0.626629123793746
AT3G50270	1	1	-9.37687680519884	TRUE	0.488635713467931	0.54919206258182	0.466942858034984
AT3G50280	1	0.25	-9.03296407072125	TRUE	0.224589796418289	0.390040493219796	0.754992949361866
AT3G50300	1	-0.75	-8.40545403012956	TRUE	0.17813115370703	0.338074095147567	0.805675105046876
AT3G50310	1	-0.5	-8.81087120099967	TRUE	0.211692856951038	0.396074904188945	0.769062337871596
AT3G50340	1	0.25	-4.50379847659676	TRUE	0.523021699365389	0.538788770853321	0.429430873419576
AT3G50350	1	0.25	-9.29175504099154	TRUE	0.0610857724980818	0.21547921548805	0.933360975456638
AT3G50360	1	0.25	-8.40650842601929	TRUE	0.551898371309199	0.614198225199216	0.397929049480874
AT3G50370	1	0	-7.87418276455734	TRUE	0.686995500856298	0.689626940441306	0.250550362702221
AT3G50380	1	0.25	-6.6344350323929	TRUE	0.653485642447911	0.594348046365553	0.287106571875006
AT3G50390	1	0.5	-9.3445631008245	TRUE	0.704688654086606	0.587844761561324	0.23124874099643
AT3G50400	1	-0.25	-9.41267541525996	TRUE	0.665803080220229	0.673958302762285	0.273669367032478
AT3G08115	1	0.25	-9.10852187811402	TRUE	0.330460550077535	0.483483757548856	0.639497581733598
AT3G50410	1	-1	-7.27711565342995	TRUE	0.363410784692296	0.460929282145129	0.603551871244768
AT3G50420	1	0	-8.4037083917996	TRUE	0.43486843137314	0.531764201133105	0.525598074865665
AT3G50430	1	1	-8.43762408016546	TRUE	0.745548625515551	0.702146021180851	0.186674226710308
AT3G50440	1	0.25	-9.22588004297727	TRUE	0.16828635771147	0.313607159771298	0.816414882496578
AT3G50450	1	-0.25	-8.36526352464385	TRUE	0.440376882726109	0.442877036370636	0.519588855207881
AT3G50470	1	-0.25	-9.10459408494011	TRUE	0.0722267455263578	0.20400680570217	0.921207186698519
AT3G50480	1	-0.25	-9.44918927234546	TRUE	0.0974893868364415	0.264712023625016	0.893647941632973
AT3G50500	1	0.5	-8.8320700918221	TRUE	0.245770448355965	0.396148002383728	0.731886783611674
AT3G50510	1	0.25	-8.86713296612199	TRUE	0.105520716277615	0.25435515975412	0.884886491333511
AT3G50520	1	0.25	-8.37246949083661	TRUE	0.399293097617718	0.486764687724194	0.564407529871581
AT3G50530	1	-0.25	-9.41298700845174	TRUE	0.338868937252529	0.429911503416667	0.630324795724513
AT3G50550	1	0	-8.55520514405927	TRUE	0.35954012649935	0.517398623690955	0.607774407455254
AT3G50560	1	-0.5	-9.4259013635281	TRUE	0.321527547470679	0.492344440522798	0.649242675486532
AT3G50590	1	0	-8.44742802674502	TRUE	0.607681172546211	0.648467588085742	0.337075084495042
AT3G50610	1	0.25	-9.43455558891117	TRUE	0.133847840163819	0.255127910757272	0.853984174366743
AT3G50620	1	0	-8.0940097089855	TRUE	0.349828592911592	0.439753857339975	0.618368807732809
AT3G50630	1	0	-9.3081028064318	TRUE	0.123055423105754	0.283922133349809	0.865757720248269
AT3G50640	1	-0.5	-9.41983062370696	TRUE	0.723377156652963	0.676245226600863	0.210861283651313
AT3G50650	1	0.25	-9.30944672865929	TRUE	0.0409611849383993	0.170741395129001	0.955315070976292
AT3G50660	1	0	-9.15182457142695	TRUE	0.236115187488093	0.367824105810637	0.742419795467535
AT3G50670	1	1	-7.31128979099916	TRUE	0.681554694937429	0.589275530680986	0.256485787340987
AT3G50685	1	0	-8.41761689737206	TRUE	0.139234741801165	0.271385284887011	0.848107554398729
AT3G50690	1	-1	-4.83280353527861	TRUE	0.75170078527516	0.707341638624067	0.179962779699825
AT3G50700	1	-0.25	-8.84222747198022	TRUE	0.0628004946941197	0.202380225163996	0.931490369424597
AT3G50740	1	-0.25	-6.57475118733836	TRUE	0.408025103711602	0.516159801473698	0.554881705041888
AT3G50750	1	-0.5	-9.12029431339546	TRUE	0.460919064634739	0.530167281194488	0.497179202216648
AT3G50760	1	1	-8.25815237399197	TRUE	0.29729445919517	0.429779261776324	0.675678771787087
AT3G50770	1	-0.25	-2.9351622160201	TRUE	0.542523399124022	0.539639340958434	0.408156291864704
AT3G50780	1	0.25	-8.83816797396057	TRUE	0.698039823699018	0.701003862596032	0.238502010510162
AT3G50790	1	0	-8.61369106567177	TRUE	0.497896037738147	0.603895469187162	0.456840686103839
AT3G50800	1	1	-8.58004536986434	TRUE	0.876661950235451	0.773974828199183	0.0436415088340531
AT3G50810	1	0.25	-9.39541634017399	TRUE	0.316629619611462	0.469923135517034	0.654585869514768
AT3G50820	1	0.25	-8.89492832461601	TRUE	0.119306592976466	0.287151868728828	0.869847353116582
AT3G08165	1	0.25	-6.12472275755381	TRUE	0.680542013035779	0.652871941705921	0.257590531233695
AT3G50825	1	-1	-3.40864749375577	TRUE	0.750865636538375	0.743095618844286	0.180873851049045
AT3G50830	1	0.25	-5.98260883029756	TRUE	0.523830821496817	0.54433621589818	0.428548194730745
AT3G50840	1	0.25	-7.99744855930368	TRUE	0.254206684183627	0.336715503125389	0.722683617254225
AT3G50845	1	0.75	-8.00270812140796	TRUE	0.581306233317982	0.585498391629046	0.365847745471293
AT3G50850	1	0	-8.79042407810248	TRUE	0.560085261468753	0.626833254872028	0.388997896579542
AT3G50860	1	0.75	-6.05359975134632	TRUE	0.519970961528153	0.589334895057472	0.432758951060197
AT3G50870	1	-0.25	-9.11370705862335	TRUE	0.116685492047828	0.277890064883345	0.872706735947824
AT3G50880	1	0.25	-9.0908703591745	TRUE	0.449771065161126	0.544974662429963	0.509340656187863
AT3G50890	1	-0.25	-9.40580681171685	TRUE	0.0861992927028103	0.225840664680803	0.905964407960571
AT3G50900	1	0.25	-8.82799720607639	TRUE	0.213027879930496	0.35974157087711	0.767605949166732
AT3G50910	1	-0.25	-8.71847306745195	TRUE	0.408112465631646	0.483769583615238	0.554786401129113
AT3G50920	1	0.25	-9.00564184276783	TRUE	0.173118885240956	0.347864015622839	0.811143034282594
AT3G50930	1	0	-8.08480059543646	TRUE	0.858682140562231	0.76590658322092	0.0632558466593842
AT3G50940	1	0.5	-8.16121091137944	TRUE	0.66213667477368	0.650635241917925	0.277669082065076
AT3G50950	1	-0.25	-8.1406387332714	TRUE	0.336385910232459	0.481733488815361	0.633033552473681
AT3G08170	1	-1	-4.74666280511743	TRUE	0.655945470477326	0.66038053715456	0.284423123115644
AT3G50960	1	0.5	-8.5797595406578	TRUE	0.760144893698822	0.758737602620404	0.170751025055831
AT3G50970	1	0.5	-8.67010517497933	TRUE	0.0909181028059315	0.251930253190885	0.900816615120802
AT3G50980	1	0.25	-9.47394486076483	TRUE	0.0466172721941043	0.184503889999376	0.949144793970068
AT3G50990	1	-0.25	-7.89749734657445	TRUE	0.411089328170639	0.452467034152636	0.55153891472294
AT3G51000	1	-0.25	-9.13449887751669	TRUE	0.095674858729704	0.26020034956407	0.895627426840323
AT3G51010	1	-0.25	-9.43394027552396	TRUE	0.396102873719718	0.538360569413034	0.567887774123944
AT3G51030	1	0.25	-7.63877031659636	TRUE	0.177273363456001	0.338399155823038	0.806610876229817
AT3G51040	1	1	-8.07635594749122	TRUE	0.711222622310001	0.692248085277548	0.224120775661817
AT3G51050	1	-0.25	-8.82902347377638	TRUE	0.391463003229789	0.495147037655331	0.572949451022048
AT3G51060	1	0	-9.08259899027136	TRUE	0.247926472322546	0.405428048530056	0.729534757466313
AT3G51075	1	-0.25	-9.43599930502304	TRUE	0.827034176904964	0.68515007712538	0.0977808979218571
AT3G51070	1	0.25	-8.55204387468572	TRUE	0.272051135522336	0.432975895576901	0.703216943066542
AT3G51080	1	0.25	-9.12450078679903	TRUE	0.251678126461778	0.371228997588409	0.725442043859879
AT3G51090	1	-1	-6.82604691273188	TRUE	0.686778542292713	0.603956152925806	0.250787044771586
AT3G51100	1	-1	-6.04518910804536	TRUE	0.701067414624889	0.70639309328118	0.235199184045576
AT3G51110	1	0.25	-8.79379561590778	TRUE	0.694126355528962	0.704130489622248	0.24277124851386
AT3G51120	1	0.25	-8.45859835072417	TRUE	0.619200088483338	0.660441888608823	0.324508994381813
AT3G51130	1	0	-8.97119883735973	TRUE	0.298753839721605	0.404131895046907	0.674086720303704
AT3G51140	1	0.25	-8.91370208444244	TRUE	0.374798122923395	0.498917810372353	0.591129320447205
AT3G51150	1	-0.25	-6.03736447611772	TRUE	0.281957875648821	0.440751182457421	0.692409590201287
AT3G51160	1	0.25	-8.05227345226638	TRUE	0.798298438843199	0.693788145481026	0.12912897580742
AT3G51180	1	-0.25	-8.52368974311152	TRUE	0.320464995501648	0.428451949994854	0.650401823089111
AT3G51220	1	0.5	-8.87859839778197	TRUE	0.0832763363174729	0.237424779126135	0.909153087653666
AT3G51230	1	-0.25	-9.02086972224156	TRUE	0.288599070751952	0.432100684205503	0.68516465008878
AT3G51238	1	1	-6.6373861684346	TRUE	0.39276834572176	0.499264963230224	0.571525441030807
AT3G51240	1	1	-8.08365549325771	TRUE	0.158235253656799	0.296341183493449	0.827379723283492
AT3G51250	1	-0.25	-8.82866253549591	TRUE	0.109372188867443	0.248196213675116	0.88068488487188
AT3G51260	1	0.25	-8.63617862521212	TRUE	0.615699579467947	0.608813100040229	0.328327731489512
AT3G51270	1	-0.25	-9.41298632104673	TRUE	0.225007336944309	0.353720716531756	0.754537450606208
AT3G51280	1	-0.25	-9.05319669231088	TRUE	0.0639287893468597	0.20334856434017	0.930259502530699
AT3G51290	1	0.25	-8.80588264738683	TRUE	0.105890314350198	0.239882144837591	0.884483293436148
AT3G51300	1	0.25	-8.21807925554656	TRUE	0.479020956740492	0.573865651576916	0.477431683555826
AT3G51310	1	-0.5	-8.77531314415751	TRUE	0.462775452152297	0.573588882315257	0.495154052197494
AT3G51320	1	-0.25	-8.09499679968971	TRUE	0.345036529155225	0.444160921505716	0.623596513648846
AT3G51325	1	0.25	-9.02508174987869	TRUE	0.0589619156602969	0.188187820258889	0.935677910188767
AT3G51330	1	-1	-3.38680514802502	TRUE	0.672720456156956	0.628832051299489	0.266123138737866
AT3G51340	1	-0.25	-9.18698459844227	TRUE	0.472612208067742	0.537757281689175	0.484423045744281
AT3G51350	1	0.25	-8.57097358057107	TRUE	0.561055427372863	0.603030597630299	0.387939533775059
AT3G51370	1	0.5	-9.49772576514749	TRUE	0.789093332791265	0.710947793716804	0.139170909682257
AT3G51380	1	0	-9.52255933225808	TRUE	0.0689808065115063	0.217128564880592	0.924748211078357
AT3G51390	1	0.25	-8.73875521067015	TRUE	0.146927826158098	0.284565780675714	0.83971509873662
AT3G51410	1	1	-6.07103058560382	TRUE	0.286360252985471	0.441489100749963	0.687606996743123
AT3G51420	1	0.5	-8.90973479717923	TRUE	0.582436796614536	0.584179680418627	0.364614403693233
AT3G51430	1	0.25	-7.95120974512788	TRUE	0.263501629320582	0.412829812737773	0.71254367710482
AT3G51440	1	0.25	-9.20902989416803	TRUE	0.293674967300543	0.403144172587161	0.679627308399407
AT3G51450	1	0.25	-9.06692624231344	TRUE	0.423941304621009	0.478170230530733	0.537518576777082
AT3G51460	1	-0.25	-8.45789558952464	TRUE	0.639253031536413	0.631617643633224	0.302633056505732
AT3G51470	1	-0.25	-9.3883703704179	TRUE	0.262371770412157	0.390320385957768	0.713776250459465
AT3G51480	1	-0.25	-8.60676976376828	TRUE	0.119942445730787	0.287020505561193	0.869153695566414
AT3G51490	1	0	-2.36876307123861	TRUE	0.57441403370329	0.581115825925193	0.37336650868732
AT3G51500	1	-0.25	-8.43680984014547	TRUE	0.407451335054839	0.512168592645901	0.55550763448563
AT3G51510	1	0.25	-9.02993273003051	TRUE	0.324028007382619	0.461901573681077	0.646514901037143
AT3G51520	1	0	-8.77470859212634	TRUE	0.126925428598023	0.279546042127557	0.861535896074884
AT3G51530	1	0.25	-9.23363119433523	TRUE	0.628138151102806	0.646335677777467	0.314758380615121
AT3G51550	1	0.25	-9.05389478556063	TRUE	0.258411802054761	0.423181847037175	0.718096215940261
AT3G51570	1	0	-9.21270835255427	TRUE	0.562846320368313	0.577363426094539	0.385985832325477
AT3G51580	1	-0.25	-8.89267476502441	TRUE	0.0837513027948117	0.230212176231261	0.90863494240566
AT3G51600	1	1	-8.07120928751748	TRUE	0.331899688789395	0.472594263032049	0.63792761222975
AT3G51610	1	0	-8.86657063410382	TRUE	0.721737143324639	0.703811006657588	0.212650389100393
AT3G51620	1	0.25	-7.13142114045507	TRUE	0.404757471030483	0.585169981998918	0.558446395239473
AT3G51630	1	-0.25	-8.90377165149808	TRUE	0.138402174919247	0.275376434805666	0.849015809179004
AT3G51640	1	0.25	-8.63716661718313	TRUE	0.348101815730831	0.460570741894852	0.620252564657275
AT3G51650	1	0.25	-9.21621721672705	TRUE	0.550299255921116	0.635350160668241	0.399673538995146
AT3G51660	1	0	-8.83823584847372	TRUE	0.296629727746333	0.420854474225707	0.676403933367636
AT3G51670	1	-0.25	-8.89569510647931	TRUE	0.162931376386979	0.27227571589957	0.822256680305114
AT3G51690	1	0.25	-9.39342414112608	TRUE	0.0564736480489755	0.165477901689583	0.938392383946572
AT3G51710	1	0.25	-9.15022332478214	TRUE	0.0673630441578573	0.204027617428307	0.926513042736883
AT3G51720	1	-0.25	-9.2972666421904	TRUE	0.135081519643252	0.297613064951988	0.852638342207361
AT3G51730	1	0.25	-8.87690710045771	TRUE	0.236286073390548	0.421054525857273	0.742233374483038
AT3G51740	1	-0.25	-9.02421929031418	TRUE	0.24462230709731	0.361176927642136	0.733139301348389
AT3G51750	1	-0.25	-8.44581134039626	TRUE	0.202755699212031	0.339126204652928	0.778811964495966
AT3G51770	1	0	-8.67165635004255	TRUE	0.663756246575278	0.634437206098647	0.275902276463333
AT3G51780	1	0	-8.44134781733396	TRUE	0.661803601010655	0.62340356937059	0.278032435261103
AT3G51790	1	0.5	-9.49181984447181	TRUE	0.73047452245025	0.673653144783846	0.203118702781546
AT3G51800	1	0.25	-9.11124035038453	TRUE	0.333443978901672	0.436698445318013	0.636242932107266
AT3G51820	1	0.25	-8.6929003930963	TRUE	0.507192806999081	0.540476321732677	0.446698756001002
AT3G51830	1	0.75	-8.34375294389194	TRUE	0.608929054277018	0.592789019615192	0.335713758970526
AT3G51840	1	0	-7.90868666806268	TRUE	0.339188110995445	0.485552481813497	0.629976606186788
AT3G51850	1	0	-8.49610605706706	TRUE	0.10957958393966	0.256885846290312	0.880458635702189
AT3G51860	1	-1	-7.31116788240873	TRUE	0.356648949226507	0.490671921771346	0.610928419025629
AT3G51870	1	0.25	-8.11632809927998	TRUE	0.40873548666956	0.44986487094819	0.554106741815025
AT3G51880	1	-0.25	-8.3736868001175	TRUE	0.143446701633648	0.31001088047216	0.843512689126929
AT3G51890	1	-0.5	-7.66980426438047	TRUE	0.269299328216354	0.431186941106097	0.706218914673068
AT3G51895	1	0	-8.37832647357248	TRUE	0.395523205169467	0.497032028409879	0.568520139815127
AT3G51910	1	-0.25	-9.15934204712496	TRUE	0.104885739189602	0.274584018974719	0.885579193611343
AT3G51920	1	0.25	-8.77423757737723	TRUE	0.162725612268863	0.334899183186091	0.822481150252149
AT3G51930	1	0.25	-9.17887224988539	TRUE	0.400077942603171	0.527012592370417	0.563551335341995
AT3G51940	1	1	-7.38179923768267	TRUE	0.707165537280402	0.671694268747515	0.228546686603198
AT3G51950	1	0	-7.01101585500996	TRUE	0.475197894053001	0.558630777827544	0.481602297396726
AT3G51960	1	0	-8.88273164187281	TRUE	0.0615212640512073	0.196059427123367	0.932885893762319
AT3G51970	1	0.25	-9.42273113968868	TRUE	0.0887145073808316	0.25922479464776	0.903220537402729
AT3G08215	1	1	-6.26770550820302	TRUE	0.685756679421356	0.726646892246187	0.251901804267612
AT3G51980	1	1	-8.16389932852493	TRUE	0.663159643479286	0.700012201050144	0.276553116204415
AT3G51990	1	-1	-7.55364694400524	TRUE	0.365188049916754	0.473582132363431	0.60161303645445
AT3G52000	1	-0.75	-9.1932970376145	TRUE	0.605534471686094	0.530601517170518	0.339416939978807
AT3G52010	1	-0.5	-9.43701088338634	TRUE	0.459142166918799	0.552389545000461	0.499117636088582
AT3G52030	1	-0.25	-8.38306187918153	TRUE	0.701902738893888	0.630513912224719	0.234287921206668
AT3G52040	1	-1	-8.87150210797952	TRUE	0.679952851539054	0.690703436407041	0.258233252866487
AT3G08225	1	-0.75	-8.08864411428142	TRUE	0.448521110506261	0.513265295525502	0.510704243084079
AT3G52050	1	0.25	-9.31079776760272	TRUE	0.180257200826085	0.307652157804999	0.803355780916998
AT3G52060	1	-0.25	-9.45592168131037	TRUE	0.170173399449264	0.316054644257336	0.814356291509894
AT3G52072	1	0.75	-8.08924003668055	TRUE	0.410347469785928	0.563371632899135	0.552348214778988
AT3G52070	1	0	-8.98830665918199	TRUE	0.271201852261398	0.423131006696176	0.704143433896657
AT3G52090	1	0.25	-8.33538588001253	TRUE	0.629915999156963	0.687863105956979	0.312818910010586
AT3G52100	1	0.25	-9.26693185843152	TRUE	0.458770099974195	0.538265548209813	0.499523527300878
AT3G52105	1	0.5	-9.06691986016619	TRUE	0.714535899457667	0.698160170042612	0.220506291500727
AT3G52110	1	-0.25	-9.24855244125423	TRUE	0.124157205495416	0.303004661910062	0.864555775823182
AT3G08235	1	0.75	-8.91149990407498	TRUE	0.563120098035212	0.584295817157949	0.385687165779769
AT3G52115	1	-0.25	-9.45167269471067	TRUE	0.29932781483445	0.407067586616153	0.673460565635145
AT3G52120	1	0.25	-8.97169368645487	TRUE	0.390112838344873	0.503268348067498	0.574422358169229
AT3G08245	1	-0.25	-8.77376153530336	TRUE	0.542173614240958	0.628222853268285	0.408537875373501
AT3G52140	1	0	-8.20732575115415	TRUE	0.27717900715165	0.41929256023188	0.697622901289109
AT3G52150	1	0	-7.49662223334055	TRUE	0.270499930000065	0.442934623210408	0.704909167272656
AT3G52155	1	0.25	-7.69887091344486	TRUE	0.292853911535231	0.412905468949704	0.68052300559793
AT3G52170	1	0.25	-8.51809774500177	TRUE	0.439057837137434	0.510699351230675	0.52102781403189
AT3G52180	1	0.25	-8.7735212339247	TRUE	0.300319805385045	0.440529896290339	0.672378394125405
AT3G52190	1	0	-8.79838580876076	TRUE	0.444736881665535	0.538231442816727	0.514832492728508
AT3G52200	1	0.25	-9.0410495675445	TRUE	0.322399046847163	0.448992288346879	0.648291948894004
AT3G52210	1	-0.25	-9.25859563972043	TRUE	0.13226670360324	0.291506927957524	0.855709050614648
AT3G52220	1	1	-9.09686895820244	TRUE	0.717774695147152	0.679170632863043	0.216973059839471
AT3G52230	1	0	-9.19459512570154	TRUE	0.665317727881291	0.63284680636428	0.274198842311319
AT3G52240	1	0.25	-9.17254923095721	TRUE	0.798628027345527	0.754890255344254	0.12876942471397
AT3G52250	1	0.25	-8.50338342289285	TRUE	0.600312878998945	0.613350692843204	0.345113222910241
AT3G52260	1	1	-7.37064768970112	TRUE	0.794357244201086	0.701005856487573	0.133428460871543
AT3G52270	1	-0.25	-8.79414910042865	TRUE	0.22885165640716	0.40442829322188	0.750343647555825
AT3G52280	1	-0.25	-9.0111470811782	TRUE	0.156731067546162	0.278903797227863	0.829020653586005
AT3G52290	1	-0.25	-8.55750910376126	TRUE	0.263672502784458	0.428649264824667	0.712357269689682
AT3G52300	1	0.25	-8.71730356670825	TRUE	0.658123278754458	0.633655338964265	0.282047332267864
AT3G52310	1	0.25	-9.22042038887951	TRUE	0.448674189458269	0.556298652670914	0.510537247863706
AT3G52340	1	0	-9.19607631450414	TRUE	0.0679850716128913	0.201560856302422	0.925834467331391
AT3G52360	1	0	-9.32143390938629	TRUE	0.195941072683627	0.365199687175343	0.786246102526952
AT3G52370	1	0.25	-8.37806284920283	TRUE	0.32047966897466	0.491324210992825	0.650385815664007
AT3G52380	1	0.25	-8.67618407340222	TRUE	0.42818641942984	0.498723611455468	0.532887542440175
AT3G52390	1	0.25	-9.07910843061241	TRUE	0.287313242996254	0.436245832248309	0.686567371276814
AT3G52400	1	0.25	-9.09506899378632	TRUE	0.090078470250113	0.241017367697213	0.901732577908968
AT3G52420	1	-0.25	-8.89188319296894	TRUE	0.205614952834387	0.392162198832964	0.775692778726124
AT3G52430	1	0	-9.29070503216829	TRUE	0.0487412980980441	0.169822052078554	0.946827674802134
AT3G52450	1	0.25	-9.24082202877351	TRUE	0.100805176240773	0.247060383152529	0.890030716828248
AT3G52460	1	-0.5	-8.27049468634068	TRUE	0.460922931856145	0.581531692236342	0.49717498342966
AT3G52470	1	0.25	-9.18034549591055	TRUE	0.144047683145203	0.286026570105982	0.842857072932505
AT3G52480	1	0	-9.17192924565357	TRUE	0.32525015057109	0.45747105670774	0.645181653922447
AT3G52490	1	-0.25	-8.40002347760539	TRUE	0.399728759001532	0.473815528307839	0.563932262907419
AT3G52500	1	-0.25	-9.29733286648354	TRUE	0.0866016156099642	0.237383132858399	0.905525510243676
AT3G52510	1	-0.25	-8.69052876648956	TRUE	0.158451676249005	0.3184446197583	0.827143625910177
AT3G52520	1	-1	-7.07614986287448	TRUE	0.703832661091715	0.651021641975399	0.232182551536311
AT3G52525	1	0.25	-8.26440413038388	TRUE	0.27093314757907	0.394810944965461	0.704436566277377
AT3G52526	1	-0.25	-9.44140413941048	TRUE	0.548686688131445	0.598651183290601	0.401432703856605
AT3G52535	1	-1	-3.27718078113324	TRUE	0.507710540729797	0.56712491846202	0.446133955567494
AT3G52540	1	0.25	-8.62723786985341	TRUE	0.15390452938642	0.333698038606638	0.832104149760269
AT3G52550	1	0.5	-8.89930181926356	TRUE	0.558969255477285	0.561722766569098	0.390215357661143
AT3G52560	1	0.5	-9.41007323994731	TRUE	0.60303502239662	0.628335718014235	0.34214361193096
AT3G52570	1	-0.25	-8.39187099991614	TRUE	0.676859819517982	0.634409754492562	0.261607469616747
AT3G52580	1	0.25	-9.33280423620674	TRUE	0.252085821878264	0.387165273985544	0.724997285223712
AT3G52590	1	-0.25	-8.2738492827552	TRUE	0.493768961345219	0.575716528615629	0.461342951259762
AT3G08275	1	0.75	-9.45016903061368	TRUE	0.693172696714373	0.726836476472972	0.243811603584321
AT3G52600	1	-0.25	-9.4663249462006	TRUE	0.671008579324021	0.659381297788452	0.267990640737432
AT3G52605	1	-0.25	-9.37514261975583	TRUE	0.735135467280179	0.672159199811897	0.19803403569435
AT3G52610	1	-0.25	-9.40834557552728	TRUE	0.170999394805951	0.305251172012128	0.813455205666235
AT3G52630	1	1	-4.07656188722535	TRUE	0.677066763094997	0.598390862205075	0.261381712987276
AT3G52640	1	0.25	-9.21544657901094	TRUE	0.473636117041508	0.548536241574823	0.483306054136536
AT3G52660	1	0.25	-9.49985962235214	TRUE	0.203681907470428	0.366394534773574	0.777801555486806
AT3G52680	1	-1	-4.4784045433748	TRUE	0.385197157330686	0.461973809446674	0.579784919275615
AT3G52700	1	-0.25	-9.18656105995132	TRUE	0.123312116489468	0.254892987708272	0.865477691102399
AT3G52710	1	1	0.971007767043709	FALSE	0.592882319717681	0.617709261965766	0.353219287580712
AT3G52720	1	0.25	-9.22083290788457	TRUE	0.0418216656555501	0.15758013281759	0.9543763647394
AT3G52730	1	0	-8.84972502710886	TRUE	0.729652971348628	0.697915879551015	0.204014940346951
AT3G52750	1	0	-9.00228610234231	TRUE	0.268425248838856	0.442661375512688	0.707172455812157
AT3G52760	1	-0.25	-8.26144304222691	TRUE	0.651548051941279	0.67561772756914	0.28922030697315
AT3G52770	1	0	-8.41119653717193	TRUE	0.467758636396687	0.563649632277078	0.489717851203614
AT3G52800	1	0.25	-9.39125158491058	TRUE	0.181832517883275	0.33002821489401	0.801637253218245
AT3G52820	1	0.25	-8.92845731753753	TRUE	0.0319752473495652	0.139919896182859	0.965117911982292
AT3G52840	1	0.25	-9.20788877460485	TRUE	0.0294112562196586	0.144727124157377	0.967914993214918
AT3G52850	1	0	-9.51696384418933	TRUE	0.180202658738444	0.351537985200862	0.803415281376243
AT3G52860	1	0	-9.13852536120567	TRUE	0.261202389322958	0.437988671033157	0.715051938920409
AT3G52870	1	-0.25	-8.17699499600317	TRUE	0.402248628002205	0.493996593113182	0.561183314906686
AT3G52880	1	0.25	-8.01079783555925	TRUE	0.317385821550435	0.471582922001592	0.65376092194498
AT3G52890	1	0	-9.42619385050241	TRUE	0.587805477934214	0.612728030656058	0.358757660435403
AT3G52900	1	0.25	-8.99376720901888	TRUE	0.105921214667703	0.272424968574033	0.88444958399887
AT3G52905	1	-0.25	-9.45530645023405	TRUE	0.221653512380523	0.370584033085338	0.758196168312156
AT3G52910	1	-0.25	-9.17771855314346	TRUE	0.124137203324901	0.293854776243143	0.864577596372835
AT3G52920	1	0	-9.08437368807537	TRUE	0.224465500352734	0.39434004182328	0.755128545069745
AT3G52930	1	0	-9.08994861588305	TRUE	0.420838660758309	0.496499282197014	0.540903279172754
AT3G52940	1	0.25	-8.77957491406428	TRUE	0.543857230507995	0.615029467322946	0.406701203082187
AT3G52950	1	-0.5	-8.55354041814717	TRUE	0.765804691090158	0.673708985030047	0.164576700628919
AT3G52960	1	0	-9.26235564434205	TRUE	0.205187642984469	0.378590354467455	0.776158934926034
AT3G52990	1	-0.25	-9.49076158587186	TRUE	0.214393340292368	0.352891791727111	0.766116356044689
AT3G53000	1	-0.25	-7.81650594462704	TRUE	0.640351614536437	0.649860701990019	0.301434602323887
AT3G53010	1	0	-8.76319749940507	TRUE	0.333015445551243	0.48008619447723	0.636710423035008
AT3G53020	1	-0.25	-8.94229038578433	TRUE	0.4074671288635	0.454315747338408	0.555490404876182
AT3G53030	1	-0.25	-9.07383228888422	TRUE	0.105204476164345	0.270699470023575	0.885231480547988
AT3G53040	1	0.25	-8.41567436685461	TRUE	0.183378446460825	0.316006449527058	0.7999507856791
AT3G53090	1	-1	-7.20659324380622	TRUE	0.635489437776632	0.645230337383576	0.306738795152765
AT3G53100	1	0.5	-8.96345719806317	TRUE	0.0432304206566617	0.176268931337012	0.952839541101824
AT3G53110	1	0	-9.37801409804369	TRUE	0.473620413704621	0.510385013982091	0.483323185049504
AT3G53120	1	0.25	-5.86690338319238	TRUE	0.516313673396571	0.608457464331442	0.436748719931014
AT3G53130	1	0	-7.15441168413681	TRUE	0.307873317188108	0.442715217331373	0.664138199431155
AT3G53160	1	-1	-8.18384440246919	TRUE	0.837676342698326	0.740009506208813	0.0861712625109166
AT3G53170	1	0.5	-8.96109923075326	TRUE	0.490872898169749	0.562108217632646	0.464502292905728
AT3G53180	1	0.25	-9.10619073781912	TRUE	0.244092620892804	0.392749923048394	0.733717140844214
AT3G53190	1	-0.25	-9.27256572047418	TRUE	0.206528334021165	0.38009952706897	0.774696362886002
AT3G53200	1	-1	-5.58362326655499	TRUE	0.780460292964219	0.715380674711818	0.148588771311762
AT3G53210	1	0.5	-6.62690649777718	TRUE	0.581039327020726	0.648631953790417	0.366138915977389
AT3G53220	1	-0.25	-9.35349435525836	TRUE	0.318392110582238	0.428058908512521	0.652663152092104
AT3G53230	1	0	-9.32480739202999	TRUE	0.192182968181706	0.300094470718717	0.790345852892684
AT3G53232	1	-0.25	-7.3916358204501	TRUE	0.447228429240356	0.468830115261134	0.512114440828702
AT3G53240	1	1	-8.6991992820619	TRUE	0.610888680139672	0.657192891792316	0.333575985302176
AT3G53235	1	0.25	-9.06178179832346	TRUE	0.0891243511758273	0.241868847038755	0.902773435080916
AT3G53260	1	-1	-6.81739557839847	TRUE	0.635528354453075	0.665956048488774	0.306696340596646
AT3G53270	1	-0.25	-9.0780630304875	TRUE	0.687844198580331	0.654093725700537	0.249624510639639
AT3G53280	1	-0.25	-8.92139726887721	TRUE	0.445009387787312	0.546381619672416	0.514535213322932
AT3G53310	1	0	-8.64700986477492	TRUE	0.0924179525825514	0.252401176424907	0.899180415364489
AT3G53320	1	-0.25	-8.49276637634756	TRUE	0.373844336491217	0.503599478134971	0.592169814736854
AT3G53340	1	0	-9.42386137555446	TRUE	0.166677465486617	0.333023459536294	0.818170037650964
AT3G53350	1	0	-8.97444715050638	TRUE	0.110752642154431	0.24978759580363	0.87917893583153
AT3G53360	1	0.25	-8.60878464985191	TRUE	0.520752064500022	0.625980302167187	0.431906838727249
AT3G53365	1	-0.5	-9.12484146130757	TRUE	0.877355582598876	0.752610048976307	0.0428848189830446
AT3G53370	1	0.5	-7.44860778041667	TRUE	0.460461678567965	0.512056794778689	0.497678168834947
AT3G53380	1	-0.25	-8.92864242369325	TRUE	0.10566808019264	0.245902738006413	0.884725730698938
AT3G53390	1	-0.25	-9.24912632680604	TRUE	0.755047305324574	0.735602918486615	0.176312030555011
AT3G53400	1	0.25	-8.59415931800361	TRUE	0.166556966973438	0.345054683218203	0.818301490574431
AT3G53410	1	0.25	-9.00444809410428	TRUE	0.476459203989504	0.580737160637375	0.480226322920541
AT3G53420	1	0.25	-8.6888505982361	TRUE	0.107636061433089	0.264664070348413	0.882578842072994
AT3G53430	1	0.25	-9.09483294665973	TRUE	0.389502065811368	0.483042608521409	0.575088655478508
AT3G53440	1	-0.25	-8.85149353100618	TRUE	0.437516308971016	0.510840464868926	0.522709481122528
AT3G53450	1	0.25	-9.16524369911554	TRUE	0.149790853638766	0.322972617995188	0.836591796030438
AT3G53460	1	-0.25	-8.32197644247091	TRUE	0.684683404343093	0.676517125041345	0.253072649807535
AT3G53470	1	1	-5.01897717270191	TRUE	0.747934724616924	0.695094481172292	0.18407120950881
AT3G53480	1	0.25	-9.31136446939495	TRUE	0.171547444346396	0.360849557945569	0.812857333440295
AT3G53490	1	0	-8.46134139018735	TRUE	0.197815171806511	0.388033189047044	0.784201630756534
AT3G53500	1	0.25	-8.75328019355726	TRUE	0.447235851670226	0.468320012152269	0.512106343632481
AT3G53520	1	0.25	-9.0826343082722	TRUE	0.356078318044994	0.519919151781931	0.611550925769097
AT3G53530	1	-0.5	-8.92809845077498	TRUE	0.293945798987771	0.424232539043091	0.679331855649704
AT3G53540	1	0	-8.61660518199502	TRUE	0.291837534464211	0.457427685296815	0.681631780584497
AT3G53560	1	0.25	-9.25435746929405	TRUE	0.419167559745474	0.552838672642076	0.542726298459483
AT3G53570	1	-0.25	-8.61701152436137	TRUE	0.432325569618977	0.518684014916384	0.528372105870207
AT3G53580	1	0.25	-8.86517260598693	TRUE	0.24033964221979	0.370508611481612	0.737811299396593
AT3G53590	1	0	-9.51425728985313	TRUE	0.664846115880323	0.688671089438809	0.274713328130556
AT3G53610	1	0	-4.05232355696995	TRUE	0.539855926311656	0.54974021385244	0.411066262205466
AT3G53620	1	0	-8.90602977485506	TRUE	0.283330026066724	0.383755800141915	0.690912698836301
AT3G53630	1	0.25	-8.69365463079112	TRUE	0.480675001561584	0.616019279652014	0.475627271023727
AT3G53650	1	1	-7.9936904647309	TRUE	0.567121355795414	0.591883488849217	0.381322157314094
AT3G53670	1	-0.25	-8.07062212226987	TRUE	0.447574504906079	0.5269031798233	0.511736903738823
AT3G53680	1	-0.25	-8.90514911508688	TRUE	0.427995908113909	0.534613409648721	0.533095372966644
AT3G53690	1	0	-8.72252543630834	TRUE	0.112777668021825	0.288393973219962	0.876969816703464
AT3G53700	1	0	-8.82583037570928	TRUE	0.24634024075632	0.418260047486868	0.731265191902196
AT3G53710	1	0.25	-9.34581401729296	TRUE	0.252710773710646	0.404592459426176	0.724315519588386
AT3G53720	1	-1	-4.32344252405657	TRUE	0.565990286254385	0.612622720106948	0.382556051358853
AT3G53730	1	-0.25	-9.51237233467322	TRUE	0.308549877274181	0.368330942441903	0.663400133882711
AT3G53740	1	0.25	-9.11022444463097	TRUE	0.442303196705062	0.497202234092932	0.517487421776296
AT3G53750	1	0.25	-8.73068875006786	TRUE	0.192857220489746	0.314174655953161	0.789610304920277
AT3G53760	1	0	-8.49320800628129	TRUE	0.241642216865411	0.373523724826075	0.736390308874097
AT3G53780	1	-1	-7.89857065082921	TRUE	0.767887275036889	0.718522151722354	0.162304790868849
AT3G53800	1	0	-9.31769688185838	TRUE	0.0626102573792009	0.161065885156022	0.931697901040872
AT3G53810	1	-0.5	-9.00227989000041	TRUE	0.22191007425043	0.380732439047681	0.757916282635895
AT3G53830	1	0.75	-9.51510766128037	TRUE	0.525389298886454	0.614822582468178	0.426848037578414
AT3G53840	1	0.25	-9.35007644821233	TRUE	0.165190238597183	0.335676310195867	0.819792466984891
AT3G53850	1	0.25	-9.1721945374819	TRUE	0.306253451367311	0.442797989939501	0.665905325781116
AT3G53860	1	0.25	-9.00791649574596	TRUE	0.430538983177023	0.528991915048586	0.53032110926143
AT3G53870	1	0	-9.30323375737674	TRUE	0.151289595711838	0.331354155888345	0.834956804677995
AT3G53880	1	0.5	-8.68705531272173	TRUE	0.265464596667888	0.427019512663939	0.710402258180485
AT3G53890	1	-0.25	-8.95704596240334	TRUE	0.467677419473025	0.516376061501776	0.489806451483972
AT3G53900	1	0.75	-8.73873097991697	TRUE	0.32911538618567	0.471277562891229	0.640965033251996
AT3G53920	1	-0.25	-9.23916178191085	TRUE	0.420255109266073	0.511821254041667	0.541539880800648
AT3G53930	1	0	-7.79029167160113	TRUE	0.769168801224351	0.646727020915871	0.160906762300708
AT3G53940	1	0.25	-8.8059737860539	TRUE	0.366477948729706	0.462197518754989	0.600205874113048
AT3G53950	1	0.25	-9.32875744080489	TRUE	0.0886886538937761	0.266912457447691	0.90324874120679
AT3G53960	1	0.25	-9.17288087746594	TRUE	0.0383864619862357	0.161840033832562	0.958123859651379
AT3G53970	1	-0.25	-8.59590035097806	TRUE	0.572228629600469	0.61869993803132	0.375750585890398
AT3G53980	1	0.5	-8.60363556460724	TRUE	0.0773006470636728	0.237800866658777	0.915672021385084
AT3G53990	1	0.5	-8.82151475574561	TRUE	0.178903715809866	0.345548739567908	0.8048323100256
AT3G54000	1	-0.75	-9.39076855690102	TRUE	0.433871705293369	0.518713853026148	0.526685412407234
AT3G54010	1	0	-9.16275585294636	TRUE	0.13584313770857	0.284628318885137	0.851807486136106
AT3G54020	1	-0.25	-7.54009363720082	TRUE	0.440760151836827	0.495622025147419	0.519170743450734
AT3G54030	1	0.25	-9.45244241838854	TRUE	0.110771356195425	0.257218492731164	0.879158520514082
AT3G54040	1	-0.25	-8.23802050898552	TRUE	0.090130193201596	0.251466123595873	0.901676152870986
AT3G54050	1	0.25	-9.17108045916065	TRUE	0.0703335385258655	0.185235291942566	0.923272503426328
AT3G54060	1	0.25	-9.26644600243998	TRUE	0.364281207826753	0.511682963209848	0.602602318734451
AT3G54080	1	0.25	-7.90547459918281	TRUE	0.563466020978728	0.617840464384247	0.385309795295933
AT3G08365	1	-1	-7.13821796219773	TRUE	0.780682660351371	0.742190826115925	0.148346188707595
AT3G54085	1	-1	-9.01280164800583	TRUE	0.833444502361379	0.745728284617405	0.0907878156057683
AT3G54090	1	-0.25	-9.30669227559644	TRUE	0.263021241905552	0.395110035116606	0.713067736103034
AT3G08370	1	1	-8.719630139438	TRUE	0.42177442874549	0.528385967182098	0.539882441368556
AT3G54100	1	-0.25	-9.15870763573825	TRUE	0.0834371621514208	0.246960832718723	0.908977641289359
AT3G54110	1	0	-7.75033887605748	TRUE	0.31674173783255	0.444735304478479	0.654463558728127
AT3G54120	1	0.25	-9.24826355592011	TRUE	0.0624053490594937	0.197530711450178	0.931921437389643
AT3G54130	1	-0.25	-8.42763565254008	TRUE	0.437329263285373	0.444534594396769	0.522913530961411
AT3G54140	1	-0.5	-9.09629108190271	TRUE	0.101950728355924	0.253940547414809	0.888781023611719
AT3G54150	1	-1	-7.69911657679752	TRUE	0.610480079062911	0.625553234200669	0.334021731931369
AT3G54160	1	-0.75	-9.21094884208642	TRUE	0.544296680659629	0.608230175819066	0.406221802916769
AT3G54170	1	-0.25	-9.45004498285352	TRUE	0.26244505422808	0.412381966132294	0.713696304478458
AT3G54180	1	-0.25	-9.31626029206748	TRUE	0.250405710637208	0.367980999860124	0.726830133850319
AT3G54190	1	0	-9.12956453606042	TRUE	0.142247580904426	0.320122218342883	0.844820820831535
AT3G54200	1	-0.5	-8.74367355045185	TRUE	0.702408902436237	0.732673384626008	0.233735742796832
AT3G54210	1	0.25	-7.0976723205718	TRUE	0.334366014292263	0.469153456019433	0.635237075317531
AT3G54220	1	0	-8.77274195914004	TRUE	0.0724306142075826	0.214479704823985	0.920984784500819
AT3G54230	1	0.25	-8.5296256566654	TRUE	0.707097384307072	0.642281079254543	0.228621035301375
AT3G54240	1	-0.25	-8.91815958984829	TRUE	0.608780976793097	0.621062694184126	0.335875298043894
AT3G54250	1	0	-9.31883441626199	TRUE	0.125941150641267	0.268110278672577	0.86260965384589
AT3G54260	1	0.25	-9.34590224729032	TRUE	0.0493195372071143	0.164239644813977	0.94619686850133
AT3G54270	1	0.25	-9.32057961651044	TRUE	0.411802857097687	0.531155499776336	0.550760519529796
AT3G54280	1	0.25	-8.09086144941902	TRUE	0.720535706886754	0.682460793863085	0.213961047032631
AT3G54290	1	0	-9.19699555300825	TRUE	0.1565570052758	0.318552183820968	0.829210539699127
AT3G54300	1	0.5	-9.01722620992319	TRUE	0.658635068339255	0.671275747881559	0.281489016357176
AT3G54310	1	0.25	-9.03976072359092	TRUE	0.68632990281284	0.672521354146502	0.25127646965872
AT3G54320	1	0.5	-7.42069404737789	TRUE	0.256259325035662	0.384045411713293	0.720444372688369
AT3G54340	1	-0.25	-7.64118762265877	TRUE	0.281005297439557	0.399025978968316	0.693448766429574
AT3G54350	1	0.25	-9.37208068100425	TRUE	0.336990848258525	0.433879174566153	0.632373620081609
AT3G54360	1	0.25	-9.17702235466028	TRUE	0.21380302284936	0.393221675165666	0.766760338709789
AT3G54363	1	-1	-6.34989954494027	TRUE	0.626319991685068	0.658429621488756	0.316741827252653
AT3G54366	1	0.25	-7.76258044997895	TRUE	0.445819580447354	0.528269152762722	0.513651366784705
AT3G54380	1	0.25	-7.86806818236675	TRUE	0.420154321486049	0.581444317070286	0.541649831106128
AT3G54390	1	0.25	-9.04588064813567	TRUE	0.0837459748838814	0.235856418330401	0.908640754672129
AT3G54400	1	-0.25	-9.2539464070098	TRUE	0.0729250321743624	0.215423368330348	0.92044541944615
AT3G54410	1	-0.25	-8.77683887948673	TRUE	0.23870870681054	0.397207914335891	0.739590501661229
AT3G54420	1	0.25	-9.09302400764262	TRUE	0.0512709390733214	0.178226158976988	0.944068066465467
AT3G54430	1	1	-2.81964504267286	TRUE	0.744184341295443	0.71606817448904	0.188162536768607
AT3G54440	1	1	-6.37567900843673	TRUE	0.525076093131437	0.554654235903965	0.427189716583887
AT3G54460	1	0	-6.55339165857426	TRUE	0.67158961160581	0.693221516584006	0.267356787339116
AT3G54470	1	0.25	-9.07837755249106	TRUE	0.557940184539784	0.589994934886736	0.391337980502054
AT3G54480	1	0.25	-9.30880653914437	TRUE	0.2840709462217	0.428713142020633	0.6901044223036
AT3G54490	1	0.5	-9.12823654260978	TRUE	0.493334834446086	0.598575811329625	0.461816544240634
AT3G54500	1	0	-8.96680008756781	TRUE	0.51194262815166	0.531393095604302	0.441517132925462
AT3G54540	1	-0.25	-7.42090260863328	TRUE	0.617859823213527	0.642175631201358	0.32597110194888
AT3G54560	1	-0.25	-9.27916449703572	TRUE	0.284251210609068	0.37627824040718	0.689907770244653
AT3G54600	1	0.25	-9.28819774152653	TRUE	0.0174007646387886	0.112595047629401	0.981017347666776
AT3G54610	1	0	-9.13211232117077	TRUE	0.0906583256662657	0.237266297277275	0.901100008364074
AT3G54620	1	0.25	-7.29610897555649	TRUE	0.709174672092012	0.711598618247761	0.226354903172351
AT3G54625	1	-0.75	-8.53326057483281	TRUE	0.695440501390858	0.671306828131214	0.241337634846337
AT3G54630	1	-0.25	-8.70699406980432	TRUE	0.17669949968292	0.350190094837755	0.807236909436815
AT3G54640	1	-0.25	-9.30153508997326	TRUE	0.161113515319754	0.335666142418973	0.824239801469359
AT3G54650	1	0	-8.95494863240483	TRUE	0.0868827207233138	0.239648948460002	0.905218850120021
AT3G54660	1	0	-8.65207284556988	TRUE	0.152396461734924	0.323359395608941	0.833749314470992
AT3G54670	1	0.25	-7.57168537465965	TRUE	0.408168337411841	0.539240981514515	0.554725450096173
AT3G54680	1	0	-9.0001618308266	TRUE	0.132938018727493	0.289517457223619	0.854976706842735
AT3G54690	1	1	-5.86691581890103	TRUE	0.736767345654969	0.73050346964211	0.196253804740033
AT3G54710	1	-0.5	-9.0176067997533	TRUE	0.197337973857032	0.35574907020336	0.784722210337783
AT3G54720	1	0.25	-8.11851915664703	TRUE	0.411484705086729	0.461549368765993	0.551107594450842
AT3G54730	1	0	-6.31768954214409	TRUE	0.649446896969688	0.596292177796493	0.291512476033067
AT3G54740	1	0.25	-9.21999059489381	TRUE	0.280206766626299	0.394130001464656	0.694319890953128
AT3G54750	1	0.25	-9.03680337405473	TRUE	0.328751345897748	0.452103285352622	0.641362168111548
AT3G54760	1	0	-8.36186480741211	TRUE	0.122306724698712	0.266045753110313	0.866574482146859
AT3G54770	1	-0.25	-9.31539995168485	TRUE	0.0617128373670351	0.178706137745136	0.932676904690507
AT3G54780	1	0	-9.13091746606717	TRUE	0.118324345568929	0.27901126779461	0.870918895742987
AT3G54790	1	0.25	-9.14398083991785	TRUE	0.0981387627795463	0.223504563597869	0.892939531513222
AT3G54800	1	-0.25	-9.44687512134703	TRUE	0.512031527985216	0.600492938432048	0.441420151288855
AT3G54810	1	0	-6.48328519993478	TRUE	0.658464231164872	0.662448422570329	0.281675384183776
AT3G54820	1	0.25	-8.49123456896409	TRUE	0.107752609469297	0.268577071444541	0.882451698760767
AT3G54826	1	-0.25	-9.26891151264731	TRUE	0.177249229122775	0.340744486540008	0.806637204593337
AT3G54830	1	-1	-8.33689965918855	TRUE	0.472668649744469	0.579869159333529	0.484361473006033
AT3G54840	1	0.5	-7.6558578114149	TRUE	0.686349759304972	0.669310253566073	0.251254808030939
AT3G54850	1	0.25	-7.6334462088385	TRUE	0.738501589056611	0.705420497985396	0.194361902847333
AT3G54860	1	-0.5	-9.49792148609092	TRUE	0.244313820290987	0.397342777258014	0.733475832409833
AT3G54870	1	-0.25	-6.89346092449779	TRUE	0.44198113029933	0.577131310772833	0.517838766946186
AT3G54880	1	0	-8.78262177248302	TRUE	0.260964540369728	0.421151450921924	0.715311410505751
AT3G54890	1	0.25	-9.1949802883325	TRUE	0.246920933572728	0.393867824552521	0.730631708829751
AT3G54900	1	0	-7.95651425406037	TRUE	0.131200987795603	0.285453922288645	0.856871649677524
AT3G54910	1	0.25	-8.00989144843911	TRUE	0.633338905256929	0.627697216861532	0.309084830628805
AT3G54920	1	0.25	-8.18260265709254	TRUE	0.533213191468254	0.612718242820723	0.418312882034632
AT3G54930	1	-0.5	-8.02658259741805	TRUE	0.660742054183717	0.624673046694824	0.279190486345036
AT3G54950	1	-0.25	-9.05037739270841	TRUE	0.0855501215313711	0.23535358683673	0.90667259469305
AT3G54960	1	-1	-9.1286557322372	TRUE	0.770032447813468	0.672689066801371	0.159964602385307
AT3G54970	1	0.25	-8.60336905466303	TRUE	0.214770963907205	0.375273643910751	0.765704403010322
AT3G54980	1	0.25	-7.9916823870338	TRUE	0.316027973128506	0.429640005159532	0.655242211132539
AT3G54990	1	0.25	-9.0411138930415	TRUE	0.0618358870078116	0.199236761821097	0.932542668718751
AT3G55000	1	-0.25	-9.36824841419894	TRUE	0.251082156744271	0.424234712159004	0.726092192642614
AT3G55005	1	0.25	-9.44717919546844	TRUE	0.819544364855935	0.70681511558627	0.105951601975344
AT3G55010	1	0.75	-9.22500414059797	TRUE	0.548204813065999	0.59660225502289	0.401958385746183
AT3G55020	1	0.25	-8.37751806292622	TRUE	0.206576426693687	0.3761147193055	0.774643898152342
AT3G55030	1	1	-8.23895612888271	TRUE	0.773810308343985	0.772746365931559	0.15584329998838
AT3G55040	1	0.25	-9.20193963909221	TRUE	0.190617625061036	0.341784073297259	0.792053499933415
AT3G55050	1	0.5	-9.09644703297741	TRUE	0.598301780271166	0.60239009970126	0.347307148795092
AT3G55060	1	-0.25	-9.17291549888422	TRUE	0.543634107517531	0.615235302802246	0.406944609980876
AT3G55070	1	-0.25	-8.79819427066042	TRUE	0.715991202672448	0.721492444439062	0.218918687993693
AT3G55080	1	0.75	-7.68261283175922	TRUE	0.524178632543543	0.55150149747389	0.428168764497953
AT3G55110	1	-0.25	-9.07429903343216	TRUE	0.147225135098508	0.29640817508633	0.839390761710718
AT3G55120	1	0.25	-3.83527042391952	TRUE	0.530903458295879	0.528771423988288	0.42083259094995
AT3G55130	1	0.25	-7.35305490342684	TRUE	0.558081442917637	0.624113273102075	0.391183880453487
AT3G55140	1	-0.5	-9.02944097174578	TRUE	0.531691499670665	0.552762550521063	0.419972909450183
AT3G55160	1	0.25	-7.9602657554112	TRUE	0.496869647358609	0.585308495559346	0.457960384699699
AT3G55170	1	-0.75	-6.9486243795371	TRUE	0.601679146468355	0.652218357845198	0.34362274930725
AT3G55180	1	0	-9.48483152363737	TRUE	0.25891088257399	0.395072131519382	0.717551764464739
AT3G55200	1	0.25	-8.98630177507081	TRUE	0.639458421376158	0.68315216650428	0.302408994862373
AT3G55210	1	0.25	-9.28202760189752	TRUE	0.724510302360329	0.680994485673156	0.209625124697822
AT3G55220	1	0	-8.93975039708114	TRUE	0.690868590862025	0.698189438032702	0.246325173605063
AT3G55230	1	0.25	-8.1151566798109	TRUE	0.161493725227318	0.307389779321851	0.823825027024744
AT3G55240	1	-0.5	-7.2479512502915	TRUE	0.184317904949078	0.375529706691725	0.798925921873733
AT3G55250	1	0	-8.84355681729845	TRUE	0.224656672947608	0.359866369102385	0.754919993148063
AT3G55260	1	0.25	-8.87988435148537	TRUE	0.263953868037395	0.421114596516969	0.712050325777387
AT3G55270	1	0	-9.50382077058299	TRUE	0.656296842041132	0.66404332074976	0.284039808682401
AT3G55280	1	-0.5	-7.53298947019317	TRUE	0.594368334338441	0.587651953839236	0.3515981807217
AT3G55290	1	0.5	-9.39261949592481	TRUE	0.162202456264613	0.313724972988914	0.823051865893149
AT3G55310	1	0.75	-8.96188935422321	TRUE	0.273920564299757	0.414533641761947	0.701177566218447
AT3G55320	1	0.25	-7.58888904774456	TRUE	0.525791603959908	0.598519936205188	0.426409159316464
AT3G55330	1	0	-8.53950528534822	TRUE	0.450487668894077	0.482105256225699	0.508558906661006
AT3G55340	1	-1	-4.69745551838984	TRUE	0.704916454237628	0.657300501738185	0.23100023174077
AT3G55350	1	-0.25	-9.18194233704357	TRUE	0.3578629403476	0.48929883794402	0.609604065075345
AT3G55360	1	0.25	-9.32664819326983	TRUE	0.327317851069412	0.455175183097443	0.64292598065155
AT3G55370	1	-0.5	-8.27129090101759	TRUE	0.179317556408227	0.316335456792914	0.804380847554661
AT3G55380	1	0	-8.24242313961863	TRUE	0.780436877265403	0.720170738210344	0.14861431571047
AT3G55390	1	-0.25	-7.66913784987621	TRUE	0.50486512509451	0.513199736139334	0.449238045351444
AT3G55400	1	0.25	-8.54463162979615	TRUE	0.326824459247481	0.451541367387355	0.643464226275475
AT3G55410	1	0	-9.23362087999254	TRUE	0.679193534163386	0.625265398616875	0.259061599094488
AT3G55420	1	0.25	-9.21378752893064	TRUE	0.0597754825203899	0.179111895979664	0.934790382705029
AT3G55430	1	0.25	-8.95629188710291	TRUE	0.249724195167626	0.411405095421174	0.727573605271681
AT3G55440	1	0.25	-8.62752819701594	TRUE	0.133712655819342	0.290583128181121	0.854131648197082
AT3G55450	1	-0.25	-8.63755350909127	TRUE	0.492754044204375	0.512578580134872	0.462450133595227
AT3G55460	1	0.25	-8.0289698916496	TRUE	0.510219594962054	0.528271071078567	0.44339680549594
AT3G55470	1	0.25	-9.33255860160207	TRUE	0.117704319055562	0.272882026476158	0.871595288303023
AT3G55480	1	-0.25	-9.33905770849204	TRUE	0.476417455983748	0.541854380767952	0.480271866199548
AT3G55490	1	-0.25	-9.29500707307128	TRUE	0.388097119251109	0.511653942162165	0.576621324453335
AT3G55510	1	0.25	-9.4503611561687	TRUE	0.220020161383594	0.386144899255235	0.759978005763352
AT3G55515	1	1	3.66971579775362	FALSE	0.523189995636857	0.556253782928511	0.429247277487065
AT3G55520	1	0.25	-8.10146962680017	TRUE	0.399087710622878	0.532388682076685	0.564631588411405
AT3G55530	1	0	-7.284108840011	TRUE	0.565136867243044	0.602969629358106	0.383487053916679
AT3G55560	1	-1	-7.47821870971854	TRUE	0.577038868228937	0.59491553929409	0.37050305284116
AT3G55580	1	-0.25	-9.12728418969238	TRUE	0.608956977651293	0.631093743588371	0.335683297107681
AT3G55600	1	-0.25	-8.43612696633762	TRUE	0.412121357479386	0.552777971641703	0.550413064567943
AT3G55605	1	-0.25	-9.41053373566465	TRUE	0.376156533296723	0.468160332729449	0.589647418221756
AT3G55610	1	-0.25	-5.24588623440025	TRUE	0.573307952209821	0.59798515493366	0.374573143043832
AT3G55620	1	-0.25	-9.17606187075865	TRUE	0.701296721536725	0.671576372243716	0.234949031050846
AT3G55630	1	0	-9.34044067970898	TRUE	0.0245336075758365	0.137002329503644	0.973236064462724
AT3G55640	1	0.25	-9.11804972334249	TRUE	0.119492460670875	0.258947766344952	0.869644588359045
AT3G55650	1	-0.5	-9.2082807959793	TRUE	0.408484701807157	0.469200046158049	0.554380325301283
AT3G55660	1	-0.25	-9.3471734961885	TRUE	0.114623715136981	0.266412880473169	0.874955947123294
AT3G55690	1	0.25	-8.30139653802425	TRUE	0.592208418212803	0.618034820977195	0.35395445285876
AT3G55710	1	-1	-8.86718003281233	TRUE	0.821105841774831	0.70518112556761	0.104248172609276
AT3G55720	1	0	-8.74114093248102	TRUE	0.131537551564756	0.298272394701208	0.856504489202084
AT3G55730	1	0.25	-9.35911505875858	TRUE	0.515078698707892	0.547952694311562	0.438095965045935
AT3G55740	1	0	-9.17679871455399	TRUE	0.164912442907018	0.297332520317858	0.820095516828708
AT3G55750	1	-0.25	-9.49441923446685	TRUE	0.268100253605514	0.37688716099842	0.707526996066712
AT3G55760	1	0	-8.60056963414902	TRUE	0.288020012778115	0.435350575968429	0.685796349696601
AT3G55770	1	0.25	-9.21510457160318	TRUE	0.504126496289597	0.601471261970191	0.450043822229531
AT3G55780	1	0.25	-8.60523224171006	TRUE	0.245258307938084	0.383028160502598	0.732445482249363
AT3G55800	1	0	-7.01151878639151	TRUE	0.265571671799114	0.413142730194652	0.710285448946421
AT3G55820	1	0	-8.07264054734931	TRUE	0.261528641817198	0.435077178328998	0.714696027108511
AT3G55830	1	0.25	-8.83315152253128	TRUE	0.273973917976384	0.412326273645134	0.701119362207581
AT3G55840	1	-0.25	-9.48210737180469	TRUE	0.682272574608547	0.651148620752779	0.255702645881585
AT3G55850	1	-1	-4.89216167423917	TRUE	0.734661111850764	0.719371915072478	0.198551514344622
AT3G55880	1	0.25	-8.84413773590949	TRUE	0.30354885459469	0.427704353255285	0.668855794987611
AT3G55890	1	0	-9.40821419755924	TRUE	0.0587479281149192	0.205979240836415	0.935911351147361
AT3G55910	1	-0.25	-9.36062108443599	TRUE	0.0487708194945145	0.176242521738207	0.946795469642348
AT3G55920	1	1	-7.41673823582861	TRUE	0.789523841823774	0.785355869428728	0.138701263464975
AT3G55940	1	-0.25	-8.93708840799987	TRUE	0.182135825354329	0.364944601919003	0.801306372340733
AT3G55950	1	0.5	-7.18942646147396	TRUE	0.207642154827753	0.386642258718499	0.773481285642451
AT3G55960	1	0	-9.02562852925877	TRUE	0.142664384568419	0.319666433009607	0.844366125925361
AT3G55970	1	0	-7.61984289471645	TRUE	0.204702584576236	0.329961784366274	0.776688089553197
AT3G55980	1	0	-8.54695218210189	TRUE	0.403580547282204	0.523115265306303	0.559730312055778
AT3G55990	1	0.5	-8.75124584311033	TRUE	0.0617370575644434	0.183729910965075	0.932650482656971
AT3G56010	1	0	-9.19892919156668	TRUE	0.377574840116136	0.463022828152113	0.588100174418761
AT3G56020	1	0.25	-8.01234967998722	TRUE	0.566373348813599	0.57349878330092	0.382138164930619
AT3G56030	1	0	-9.15745372042539	TRUE	0.198965325780937	0.352350759528961	0.782946917329887
AT3G56040	1	-1	-7.99267953498359	TRUE	0.76671246044037	0.683900263237343	0.163586406792324
AT3G56050	1	0.25	-7.8971684769264	TRUE	0.128426658269688	0.273721736175439	0.859898190978522
AT3G56060	1	-0.25	-9.27838642221961	TRUE	0.117264559975097	0.273906889646735	0.872075025481712
AT3G56070	1	-0.25	-8.86765208983852	TRUE	0.108547043298144	0.278677178447596	0.881585043674752
AT3G56080	1	0.75	-8.76937724403035	TRUE	0.324571090760019	0.422570183406893	0.645922446443615
AT3G56090	1	-0.25	-9.00836726851701	TRUE	0.138180445867594	0.324593938162793	0.84925769541717
AT3G56100	1	-0.25	-8.98120200146059	TRUE	0.0825926793096968	0.216965288673391	0.909898895298513
AT3G56110	1	0.25	-9.05439984579565	TRUE	0.17482145961915	0.346973213742518	0.809285680415473
AT3G56120	1	-0.25	-7.95685271313716	TRUE	0.160533073531558	0.339061628868838	0.824873010692846
AT3G56130	1	-0.25	-9.20951347951294	TRUE	0.312597421608523	0.435925157652703	0.658984630972521
AT3G56140	1	0	-7.13809354556498	TRUE	0.583543177979718	0.619073461823855	0.363407442203944
AT3G56150	1	0.25	-8.47524410220508	TRUE	0.301973450529361	0.429681267969852	0.670574417604333
AT3G56160	1	0	-9.23728687520142	TRUE	0.793971796016785	0.731066680243823	0.133848949799871
AT3G56170	1	0.25	-9.12946283764559	TRUE	0.0895414097689834	0.242210290283858	0.9023184620702
AT3G56180	1	-0.25	-9.48754967571734	TRUE	0.481648495530769	0.574005765851854	0.474565277602798
AT3G56190	1	0.25	-8.96465126584907	TRUE	0.617702635310118	0.658384651846435	0.32614257966169
AT3G56200	1	0.25	-9.14249490236744	TRUE	0.0806993008547235	0.24713347703501	0.911964399067574
AT3G56210	1	-1	-9.25036899450935	TRUE	0.474824434771647	0.612420454946065	0.48200970752184
AT3G56220	1	0	-8.39125306478289	TRUE	0.203993038580165	0.388070137545071	0.77746213973073
AT3G56230	1	0	-9.20810294127676	TRUE	0.0472087373465582	0.174813997138242	0.9484995592583
AT3G56240	1	0.25	-9.0551642434224	TRUE	0.0459809109134453	0.174180854497767	0.949839006276242
AT3G56250	1	1	-8.01505186783099	TRUE	0.561273444196113	0.594502845658698	0.387701697240604
AT3G56260	1	0.75	-7.42959757254482	TRUE	0.559259243588303	0.636983405877567	0.389899006994578
AT3G56270	1	-0.25	-9.41040196361981	TRUE	0.0701640430693448	0.214860048876646	0.923457407560715
AT3G56290	1	0.25	-9.51529735810713	TRUE	0.30248687712111	0.443540864089221	0.67001431586788
AT3G56300	1	0.75	-8.69202463290883	TRUE	0.462891658092264	0.442672419991405	0.495027282081166
AT3G56310	1	-0.25	-9.32364613949082	TRUE	0.247932463306895	0.370348391894297	0.729528221847024
AT3G56320	1	-0.25	-9.00329897707738	TRUE	0.164592415487314	0.306276312569747	0.820444637650203
AT3G56330	1	-1	-8.24783769772837	TRUE	0.467337318861931	0.504440381231607	0.490177470332439
AT3G56340	1	0.25	-9.08159179261867	TRUE	0.40954884078512	0.551098906414771	0.553219446416233
AT3G56360	1	0.25	-9.08876731090236	TRUE	0.118012909187418	0.276133053342435	0.871258644522817
AT3G56370	1	-0.25	-8.09433264495244	TRUE	0.176389532405103	0.33269113669695	0.807575055558069
AT3G56380	1	0.5	-9.37107216444555	TRUE	0.165493858324591	0.291363278402352	0.819461245464083
AT3G56400	1	-0.5	-9.10583394880027	TRUE	0.270677048576338	0.402754208608763	0.704715947007631
AT3G56408	1	-0.25	-9.49082152249272	TRUE	0.14792763280955	0.311285423683936	0.838624400571401
AT3G56410	1	0	-9.17299818283706	TRUE	0.101864417947543	0.252466907284753	0.888875180420862
AT3G56430	1	0	-9.48841466281529	TRUE	0.414690442697744	0.537583604248219	0.547610426147915
AT3G56440	1	-0.25	-7.92319547921653	TRUE	0.456567775458636	0.528298025910186	0.501926063136034
AT3G56450	1	-0.25	-9.16496179682913	TRUE	0.581316300344485	0.633516343429681	0.365836763260562
AT3G56460	1	-0.5	-6.51701116264802	TRUE	0.251925317289212	0.411564364587719	0.725172381139041
AT3G56470	1	-1	-8.71356176850507	TRUE	0.741106094399362	0.707252299631318	0.191520624291605
AT3G56480	1	0	-8.77084680232414	TRUE	0.309836607924433	0.426170634284744	0.661996427718801
AT3G56490	1	1	-8.77914775581412	TRUE	0.834916283887575	0.749565797773912	0.0891822357590087
AT3G56510	1	-1	-5.63277743783603	TRUE	0.653617169184629	0.584728954559153	0.286963088162223
AT3G56550	1	-0.25	-9.42305084576539	TRUE	0.554034124039393	0.649672896819573	0.395599137411571
AT3G56570	1	0.25	-9.23578337392816	TRUE	0.358518123871077	0.485452461963648	0.60888931941337
AT3G56580	1	-0.25	-9.30639163421178	TRUE	0.271409990554615	0.424523718748308	0.70391637394042
AT3G56590	1	-1	-5.52603281145029	TRUE	0.60333538919171	0.638610650206843	0.341815939063589
AT3G56600	1	-0.5	-9.00408847487322	TRUE	0.594381451839137	0.573950360969069	0.351583870720941
AT3G56620	1	0.25	-9.10848817674643	TRUE	0.0477126281025606	0.164906503369566	0.947949860251752
AT3G56630	1	0.25	-9.14217774272549	TRUE	0.10595815548541	0.266093280282726	0.884409284925008
AT3G56640	1	0.25	-8.36223266248338	TRUE	0.290560569972947	0.445872013157868	0.683024832756785
AT3G56650	1	0	-8.52997316363662	TRUE	0.351715718027652	0.474082558619834	0.616310125788016
AT3G56660	1	0.25	-9.08784348386653	TRUE	0.1225266987921	0.276323425749304	0.866334510408619
AT3G56680	1	-0.25	-8.60539783153794	TRUE	0.165564645237472	0.322379367510722	0.819384023377303
AT3G56690	1	0.25	-7.26421207597816	TRUE	0.699538746811494	0.70765195591485	0.236866821660188
AT3G56705	1	-0.75	-9.0391497357131	TRUE	0.596247281936269	0.647133274635218	0.349548419705889
AT3G56710	1	-0.75	-8.81753680695161	TRUE	0.56280467583015	0.654126175764553	0.386031262730745
AT3G56720	1	-0.75	-9.07518531046613	TRUE	0.578011961121807	0.600549786194833	0.369441496958029
AT3G56730	1	0.25	-8.58386814326719	TRUE	0.221729409455079	0.336175159880234	0.75811337150355
AT3G56740	1	0	-5.21645625326153	TRUE	0.629035255282204	0.587349726606077	0.313779721510323
AT3G56750	1	-0.25	-9.24365442424756	TRUE	0.455702062113074	0.502885893424255	0.502870477694829
AT3G56760	1	0.25	-9.2179882008436	TRUE	0.0449375474727925	0.174320162041357	0.950977220938772
AT3G56770	1	-0.25	-8.38600047518193	TRUE	0.251303093843647	0.371774784710132	0.725851170352385
AT3G56780	1	-1	-8.16505108427719	TRUE	0.479384291380331	0.510076298905767	0.477035318494184
AT3G56800	1	0.5	-7.95463990066013	TRUE	0.365270677567425	0.46846840155973	0.601522897199173
AT3G56810	1	0.25	-8.2958861409772	TRUE	0.587399343458174	0.619885046909592	0.359200716227447
AT3G56820	1	-0.25	-8.72505343810893	TRUE	0.429902485771005	0.548985252278799	0.531015470067995
AT3G56825	1	-0.75	-9.25174885877279	TRUE	0.412432494975625	0.530062433902015	0.550073641844773
AT3G56830	1	-0.25	-8.39791234971291	TRUE	0.741638712707714	0.610807971178404	0.19093958613704
AT3G56840	1	0	-6.86899533946467	TRUE	0.536203349745273	0.568435134826248	0.415050891186975
AT3G56850	1	0.25	-9.36215287465087	TRUE	0.229635481946454	0.387350547139109	0.749488565149323
AT3G56860	1	-0.25	-9.50132825189383	TRUE	0.896076966919116	0.692169789800429	0.0224614906336915
AT3G56870	1	-0.25	-8.60973521181502	TRUE	0.199975348170097	0.364198979287989	0.781845074723531
AT3G56880	1	1	-8.37505316689332	TRUE	0.7552635818401	0.707596749954224	0.176076092538073
AT3G56900	1	0.25	-8.93428862749172	TRUE	0.157938510358488	0.336861021336849	0.827703443245286
AT3G56910	1	0.25	-5.43755975482454	TRUE	0.402056080407523	0.493252843608401	0.561393366828156
AT3G56920	1	0	-9.12918258566265	TRUE	0.449755358234663	0.55643583781306	0.509357791016732
AT3G56930	1	0	-9.12186994281126	TRUE	0.0844720651078279	0.23257931928737	0.907848656246006
AT3G56940	1	0.25	-8.95463156832933	TRUE	0.293843069041849	0.451244018304961	0.67944392468162
AT3G56950	1	0.25	-8.51709812215679	TRUE	0.10924113807437	0.264139480488175	0.880827849373415
AT3G56960	1	0.25	-8.93224346074373	TRUE	0.322476406994491	0.452020526226807	0.64820755600601
AT3G56970	1	-1	-5.87274065934552	TRUE	0.488237205685782	0.609835306275998	0.467377593797329
AT3G56980	1	-0.5	-7.84712921683533	TRUE	0.462189601628786	0.591396653410383	0.495793161859507
AT3G56990	1	0.25	-8.4443885583764	TRUE	0.426979372874382	0.542868838854307	0.534204320500674
AT3G57000	1	-0.25	-9.13129996347623	TRUE	0.40573207808458	0.483392453907823	0.557383187544095
AT3G57010	1	-0.25	-8.87616740232458	TRUE	0.102358497527662	0.221408837880436	0.888336184515277
AT3G57020	1	-0.25	-9.22532370264132	TRUE	0.168147166087897	0.318587226020813	0.816566727904112
AT3G57030	1	0.25	-8.99328230094284	TRUE	0.0874399538618936	0.230591243499714	0.904610959423389
AT3G57040	1	0.25	-9.22373931398043	TRUE	0.0669791277636909	0.209916914075345	0.926931860621428
AT3G57050	1	-0.25	-8.96538666193845	TRUE	0.0363111044462567	0.148824580539751	0.960387886058629
AT3G57060	1	0.25	-8.31003341583572	TRUE	0.240393099736826	0.366442230303588	0.73775298210528
AT3G57062	1	-0.25	-9.23928203785708	TRUE	0.18731209655398	0.356648426203153	0.795659531032021
AT3G57070	1	0.25	-9.17123203372749	TRUE	0.517253259696257	0.557363495397528	0.435723716694992
AT3G57080	1	0.25	-8.87494947247538	TRUE	0.641373163524653	0.656353782435817	0.300320185245833
AT3G57090	1	0	-8.70877037800968	TRUE	0.548679319849928	0.609067173242843	0.401440741981897
AT3G57100	1	-0.25	-9.48797893576656	TRUE	0.376149975562012	0.492304822791112	0.589654572114168
AT3G57110	1	-0.25	-9.38841349228288	TRUE	0.561353260618381	0.607043147592155	0.387614624779948
AT3G57120	1	1	-0.527382931382277	TRUE	0.48469570804068	0.538029699879177	0.471241045773804
AT3G57130	1	0	-8.33602836021779	TRUE	0.360191678960898	0.462022550262499	0.607063622951748
AT3G57140	1	0.25	-7.63623283041812	TRUE	0.588348284027848	0.631747590225463	0.358165508333257
AT3G57150	1	0.75	-7.90507530856715	TRUE	0.492576382460192	0.500233340590758	0.462643946407063
AT3G57157	1	-0.25	-9.21319229502468	TRUE	0.179992745489204	0.338764269278006	0.803644277648141
AT3G57160	1	0.25	-9.06649877908358	TRUE	0.120280611719635	0.281361529158481	0.868784787214943
AT3G57170	1	-0.5	-9.1270177912949	TRUE	0.585143264720336	0.619133348663655	0.361661893032361
AT3G57180	1	-0.75	-9.18569798845522	TRUE	0.726535585522579	0.716272456641402	0.207415724884459
AT3G57190	1	0.75	-8.54556960362587	TRUE	0.775432943599841	0.698680675565598	0.154073152436537
AT3G57200	1	0	-9.06960049420623	TRUE	0.105137662203	0.261402235547332	0.885304368505818
AT3G57210	1	0.5	-9.49978899928171	TRUE	0.443674593125069	0.550286142288863	0.515991352954471
AT3G57220	1	0.25	-8.90683649467567	TRUE	0.235197003991013	0.385970757145827	0.743421450191622
AT3G57230	1	-0.25	-9.08941170549576	TRUE	0.507632509368679	0.566956093448063	0.446219080688714
AT3G57240	1	1	-6.91115773590197	TRUE	0.600735134592422	0.603550139687915	0.344652580444631
AT3G57260	1	0.25	-7.65020830114862	TRUE	0.726476181359294	0.688512423056257	0.207480529426224
AT3G57280	1	1	-7.25553462090244	TRUE	0.674638772535214	0.632032058084749	0.264030429961585
AT3G57290	1	-0.25	-9.48081457017502	TRUE	0.160991880201602	0.304653643238463	0.824372494325525
AT3G57300	1	-0.5	-7.92441947882722	TRUE	0.567831860515901	0.59566741421857	0.380547061255381
AT3G57320	1	-0.5	-8.38875635651326	TRUE	0.596165868438961	0.647298800491363	0.349637234430224
AT3G57330	1	0.25	-9.17613438688441	TRUE	0.193165497369483	0.365188629209551	0.789274002869655
AT3G57340	1	0	-9.18097265512262	TRUE	0.519998437917277	0.572007844724813	0.432728976817516
AT3G57350	1	-0.25	-8.13495849326559	TRUE	0.211703217200887	0.347986256143473	0.769051035780851
AT3G57360	1	0.25	-8.86902225936796	TRUE	0.309683759429493	0.422744273370106	0.662163171531463
AT3G57380	1	-0.5	-8.30121284178902	TRUE	0.704556398801515	0.659608673280139	0.231393019489257
AT3G57390	1	0	-9.50782929403238	TRUE	0.194815564709004	0.336036573097449	0.787473929408359
AT3G57400	1	0.25	-8.49635822737248	TRUE	0.0991078929570177	0.249733507507133	0.891882298592344
AT3G57410	1	0.75	-7.27128841640264	TRUE	0.534682036203241	0.56217786764437	0.416710505960101
AT3G57420	1	0.25	-9.48724870034077	TRUE	0.562764415552108	0.645459078498369	0.386075183034064
AT3G57430	1	0.25	-8.43277493585854	TRUE	0.760153902331768	0.73448876066698	0.170741197456253
AT3G57440	1	-1	-9.47774692448788	TRUE	0.497063781240589	0.599891912537165	0.457748602282994
AT3G57450	1	0.5	-9.37279339802845	TRUE	0.509501080529873	0.627418498163392	0.444180639421957
AT3G57460	1	0	-9.14541021029378	TRUE	0.221963405123305	0.384473560743154	0.757858103501849
AT3G57470	1	0.5	-8.7386493395682	TRUE	0.293132421788056	0.398386593328057	0.680219176231212
AT3G57480	1	-0.25	-8.56138303220508	TRUE	0.576336505589728	0.606912248560109	0.371269266629387
AT3G57490	1	-0.25	-8.2941373281289	TRUE	0.499286573601585	0.557324223299645	0.45532373788918
AT3G57500	1	0	-8.46929694772234	TRUE	0.623271720543629	0.654252703675254	0.320067213952405
AT3G57520	1	0	-9.29503081813601	TRUE	0.199847151440502	0.365074446444124	0.781984925701271
AT3G57530	1	-0.25	-8.98230168406594	TRUE	0.124122923204098	0.297633546083212	0.864593174686439
AT3G57540	1	0.25	-8.96907159112229	TRUE	0.135074748039329	0.270714235768737	0.852645729411641
AT3G57550	1	0.25	-7.90457721351945	TRUE	0.143239710684752	0.292573731733686	0.843738497434816
AT3G57560	1	0.5	-6.88234464766079	TRUE	0.369617409304409	0.507203867640035	0.596781008031554
AT3G57570	1	0	-8.70752020823985	TRUE	0.485981850093155	0.630499124551185	0.469837981716558
AT3G57580	1	-0.25	-9.45727358834301	TRUE	0.176080257928683	0.349286247479428	0.807912445895982
AT3G57590	1	0.25	-8.57800455853098	TRUE	0.343563742022737	0.485584429012844	0.62520319052065
AT3G57600	1	-0.25	-8.43450770884992	TRUE	0.683506490296625	0.656995066648347	0.254356556040045
AT3G57610	1	-0.25	-8.89540234749718	TRUE	0.40196989038902	0.520613515414529	0.561487392302887
AT3G57630	1	0.5	-7.19565651890595	TRUE	0.454125351450071	0.57698307853611	0.504590525690831
AT3G57640	1	0.5	-8.69826032644842	TRUE	0.638310179820346	0.675813364938646	0.303661622014168
AT3G57645	1	0.25	-7.85943887462204	TRUE	0.523259227109333	0.587884736579365	0.429171752244364
AT3G57650	1	-0.25	-8.61075639629899	TRUE	0.166707436389728	0.323282636585554	0.818137342120296
AT3G57660	1	0.25	-8.62751694829717	TRUE	0.47480090196115	0.563818263154527	0.482035379678746
AT3G57670	1	0.25	-8.50267848505681	TRUE	0.375975086082356	0.504579570462284	0.589845360637429
AT3G57680	1	0.25	-7.49558852488049	TRUE	0.205780357638067	0.373183288027316	0.775512337122109
AT3G57690	1	-0.5	-9.48128137684541	TRUE	0.508263157893641	0.614668626360203	0.445531100479665
AT3G57710	1	0.25	-8.87776888326049	TRUE	0.431841864599636	0.490180698950938	0.528899784073124
AT3G57700	1	0.5	-8.21658565927731	TRUE	0.371993216695803	0.486232195666807	0.594189218150033
AT3G57720	1	0.25	-9.10422986899583	TRUE	0.203767849068192	0.337520255766799	0.777707801016518
AT3G57730	1	-0.75	-8.35333096347541	TRUE	0.432053605075677	0.484521795219388	0.528668794462898
AT3G57740	1	0	-9.44403533237379	TRUE	0.0690998953245721	0.197598798845538	0.924618296009558
AT3G57750	1	1	-9.00660791348933	TRUE	0.793669251125686	0.721052156990429	0.134178998771979
AT3G57760	1	0	-8.74895762501768	TRUE	0.402022055143812	0.539605740023741	0.561430485297659
AT3G57765	1	-0.25	-8.41752022853061	TRUE	0.664459692809971	0.651827620660936	0.275134880570941
AT3G57770	1	-0.25	-9.43550806622588	TRUE	0.22895604508683	0.395675510356378	0.750229768996186
AT3G57780	1	-0.25	-9.28427357669169	TRUE	0.182030134687086	0.333196356046853	0.801421671250452
AT3G57785	1	0.25	-8.54665689100268	TRUE	0.385283723891789	0.518904934191452	0.579690483027139
AT3G57790	1	-0.25	-8.31992730173466	TRUE	0.33719077129108	0.43501739352679	0.632155522227913
AT3G57800	1	0	-8.98601346217477	TRUE	0.32244131087059	0.506687516911921	0.648245842686629
AT3G09005	1	-0.75	-9.44625528512241	TRUE	0.822315889628758	0.789028356744402	0.102928120404991
AT3G57810	1	-0.25	-7.72986057273634	TRUE	0.596195537472976	0.674379942519571	0.349604868211299
AT3G57830	1	-0.25	-8.99124659078218	TRUE	0.431502797318989	0.50865147411468	0.529269675652012
AT3G57860	1	-0.25	-9.483866677203	TRUE	0.389515998000224	0.519550734520172	0.575073456727028
AT3G57870	1	0.25	-9.33182018353037	TRUE	0.73894066398254	0.631217472342166	0.193882912019047
AT3G57880	1	-0.25	-5.29839035892924	TRUE	0.640611934919226	0.647677253837484	0.301150616451753
AT3G57890	1	-0.25	-7.77627160866677	TRUE	0.336987954907793	0.462094337953555	0.632376776464226
AT3G57910	1	-0.25	-8.93599322104429	TRUE	0.53761334244038	0.609236572225405	0.413512717337768
AT3G57920	1	0	-8.91773036261428	TRUE	0.0491580642423703	0.178804104055043	0.946373020826505
AT3G57930	1	-0.25	-8.40334721094943	TRUE	0.503669289918333	0.582673999626264	0.450542592816364
AT3G57940	1	0	-7.70806096220397	TRUE	0.48416210236725	0.514464495318833	0.471823161053909
AT3G57950	1	0.25	-9.2579366521164	TRUE	0.127716227492299	0.294448437352353	0.860673206372037
AT3G57965	1	-1	-4.62929872080007	TRUE	0.470462540481244	0.570663965106973	0.486768137656825
AT3G57980	1	0.25	-7.78775264445616	TRUE	0.792945229926328	0.76287405866526	0.134968840080369
AT3G57990	1	1	-4.70114292080871	TRUE	0.739609586074837	0.738932863984764	0.193153178827451
AT3G58000	1	0	-9.0094112148678	TRUE	0.719398167979545	0.740938618213776	0.215201998567769
AT3G58010	1	0.25	-8.36437995965085	TRUE	0.310770232392288	0.440851809285016	0.660977928299323
AT3G58020	1	0	-8.97325734267272	TRUE	0.210628889431404	0.36717284037643	0.770223029711196
AT3G58030	1	0.25	-8.47457579311862	TRUE	0.45193233865588	0.590559744166864	0.506982903284494
AT3G58040	1	0.5	-6.98989466510849	TRUE	0.46167726664083	0.540010107959631	0.496352072755459
AT3G58050	1	0.25	-5.62942566549377	TRUE	0.720595357824241	0.690139013739977	0.213895973282646
AT3G58070	1	-0.25	-9.08772041190409	TRUE	0.168881913491893	0.313425223389998	0.815765185281572
AT3G58090	1	0.5	-9.3302572646681	TRUE	0.597497039701993	0.631217263054537	0.348185047597826
AT3G58100	1	-0.25	-8.9956734055453	TRUE	0.13853493941155	0.303172261785997	0.8488709751874
AT3G58110	1	-0.25	-8.60110035234569	TRUE	0.148202526830122	0.301257729662748	0.838324516185321
AT3G58120	1	0.25	-9.15339501521865	TRUE	0.104946247178118	0.26024012444098	0.885513184896599
AT3G58130	1	-0.25	-8.52106521882573	TRUE	0.643684848845253	0.677387430583651	0.29779834671427
AT3G58140	1	0	-8.94468863416549	TRUE	0.298713958317553	0.449746544448303	0.674130227289942
AT3G58150	1	1	-8.03969496282643	TRUE	0.626822429330026	0.670986497006531	0.316193713458153
AT3G58160	1	0.5	-9.36334569165671	TRUE	0.339624180519989	0.429844930998146	0.629500893978194
AT3G58170	1	-0.25	-7.97418104536806	TRUE	0.474905844339889	0.560425394111786	0.481920897083758
AT3G58180	1	-1	-8.66067024530095	TRUE	0.639978678407257	0.633604667770109	0.301841441737538
AT3G58200	1	0.25	-8.31676976198248	TRUE	0.241604149781445	0.380952260931781	0.73643183660206
AT3G58220	1	0.25	-9.03188311631495	TRUE	0.48465081782609	0.52527664867086	0.471290016916993
AT3G58270	1	0	-5.75135823342718	TRUE	0.552444564624438	0.615704642993861	0.397333202227886
AT3G58350	1	-0.5	-8.10737482543909	TRUE	0.175232207763878	0.316447284373524	0.808837591530315
AT3G58380	1	-0.25	-9.18718533698226	TRUE	0.196354120381291	0.351900202576489	0.785795505038592
AT3G58430	1	1	-7.51096778095177	TRUE	0.419290998909448	0.397169302165367	0.54259163755333
AT3G58460	1	0.25	-8.30221068169648	TRUE	0.613770526706923	0.663579048589807	0.330432152683357
AT3G58470	1	-0.5	-8.45956255496613	TRUE	0.134931791394737	0.279768196947472	0.852801682114832
AT3G58480	1	-0.5	-8.0521499176238	TRUE	0.353970858835385	0.471611354319607	0.61384997217958
AT3G58490	1	-0.25	-8.86320242784856	TRUE	0.824779774494581	0.665146985186512	0.100240246005911
AT3G58500	1	-0.25	-9.32780879010053	TRUE	0.429358160089656	0.570402662449043	0.531609279902193
AT3G58510	1	-0.25	-6.69036358583213	TRUE	0.515815436562304	0.601520763571846	0.437292251022942
AT3G58520	1	0.25	-9.30946132182579	TRUE	0.310135613335828	0.440320278312137	0.661670239997278
AT3G58530	1	-0.25	-9.21216440003548	TRUE	0.405123816871306	0.56984376091153	0.558046745231303
AT3G58540	1	1	-6.8398915515668	TRUE	0.627910473438611	0.631782627193811	0.315006756248788
AT3G58550	1	-0.5	-8.94499479704621	TRUE	0.481866221677705	0.587246384980612	0.474327758169776
AT3G58560	1	-0.25	-8.04190227639549	TRUE	0.285046342298802	0.439893452988768	0.689040353855852
AT3G58570	1	0.25	-9.20793373137488	TRUE	0.694854901286023	0.683259432144165	0.241976471324339
AT3G58580	1	0	-8.54813127237315	TRUE	0.42059550909194	0.501239106885282	0.541168535536065
AT3G58590	1	-0.25	-7.0681682918143	TRUE	0.651418773044908	0.666408194988556	0.289361338496464
AT3G58600	1	0.25	-9.29068282038472	TRUE	0.208539867093588	0.349112280732767	0.772501963170631
AT3G58610	1	0.75	-9.05477193951565	TRUE	0.398270572077154	0.51754662067571	0.565523012279468
AT3G58620	1	0.25	-6.17463822018209	TRUE	0.537317455733253	0.590066322841521	0.413835502836451
AT3G58630	1	0	-9.26606099264952	TRUE	0.336813185015916	0.462405651358836	0.632567434528091
AT3G58640	1	-0.25	-9.36379849835913	TRUE	0.386390689965509	0.521209867533317	0.57848288367399
AT3G58650	1	-0.25	-8.82155991852213	TRUE	0.167869940480144	0.352975684017987	0.816869155839843
AT3G58660	1	0.25	-6.550593038971	TRUE	0.589309952838195	0.583222784230927	0.357116415085606
AT3G58670	1	0.25	-8.03866406425605	TRUE	0.343028310961708	0.486666174394667	0.625787297132682
AT3G58680	1	-1	-8.14151731226515	TRUE	0.779282493079387	0.726318317849793	0.149873643913395
AT3G58690	1	0	-9.18766795755593	TRUE	0.171923286873276	0.302866240052279	0.812447323410972
AT3G58700	1	0.5	-7.64360140504208	TRUE	0.600909036935592	0.590624465113122	0.344462868797535
AT3G58710	1	0	-9.52676890087379	TRUE	0.115169571576117	0.301732177576745	0.874360467371509
AT3G58720	1	-0.25	-8.70915459719409	TRUE	0.077924101260027	0.225580364958925	0.914991889534516
AT3G58730	1	0.25	-8.23939692074833	TRUE	0.440769486750732	0.529098226666721	0.519160559908292
AT3G58750	1	-1	-3.21428006039218	TRUE	0.49759565556726	0.551215104578671	0.457168375744808
AT3G58760	1	-0.25	-7.76491060039103	TRUE	0.749873003595892	0.656946132817296	0.181956723349937
AT3G58770	1	-0.25	-8.71547936076648	TRUE	0.228724048867663	0.388406110355528	0.750482855780731
AT3G58780	1	0.25	-9.38638094400557	TRUE	0.0397180433044248	0.143907110488868	0.956671225486082
AT3G58790	1	-0.75	-9.40192117008833	TRUE	0.436913926759529	0.505117366085348	0.523366625353241
AT3G58795	1	1	-6.96669994995783	TRUE	0.672841226088164	0.693473569070706	0.265991389722003
AT3G58800	1	0.75	-9.3430281386921	TRUE	0.356893266351901	0.462276013735345	0.610661891252472
AT3G58810	1	0.5	-8.873010685452	TRUE	0.494131269898449	0.558719020884041	0.460947705565328
AT3G58820	1	1	-9.28382247679756	TRUE	0.497176173746509	0.576422255831075	0.457625992276535
AT3G58830	1	-0.5	-8.19258755289441	TRUE	0.374241177905251	0.481531890618199	0.591736896830636
AT3G58840	1	1	-8.63502363611853	TRUE	0.780622308344435	0.76170991289602	0.148412027260616
AT3G58850	1	-0.25	-9.48308013588622	TRUE	0.16162585971967	0.296237288553908	0.823680880305814
AT3G58875	1	0.25	-9.52041666394607	TRUE	0.641474630035207	0.662587616741224	0.300209494507047
AT3G58900	1	-0.25	-9.3733577952353	TRUE	0.680238666232732	0.63399322065051	0.257921455018838
AT3G58930	1	0.5	-7.64527126897862	TRUE	0.420969121224638	0.549328544895567	0.540760958664031
AT3G58940	1	0.25	-9.15300783671895	TRUE	0.308549476505052	0.444692813213	0.663400571085398
AT3G58950	1	-0.75	-8.26214254181189	TRUE	0.651479974604804	0.682280136366303	0.289294573158396
AT3G58970	1	-0.75	-6.55829096998075	TRUE	0.598048527457511	0.573864472774099	0.347583424591806
AT3G58980	1	-0.25	-9.39514437125506	TRUE	0.0266543756164499	0.130621412639577	0.970922499327509
AT3G58990	1	0.25	-9.31010305288222	TRUE	0.0355622163237131	0.143239113149748	0.961204854919586
AT3G59000	1	0.25	-9.19715052786275	TRUE	0.124819228407543	0.279090383098227	0.863833569009953
AT3G59010	1	0.25	-9.04059041174147	TRUE	0.0668575752319579	0.196070581868691	0.927064463383319
AT3G59020	1	-0.25	-9.08748402866888	TRUE	0.252197326782704	0.425354004180447	0.724875643509777
AT3G59040	1	0	-9.12673451151748	TRUE	0.284223565513012	0.407242476245383	0.68993792853126
AT3G59050	1	1	-8.1542157969936	TRUE	0.248463593049125	0.384677661198553	0.728948807582773
AT3G59060	1	0.25	-8.75795631832198	TRUE	0.0686596025019491	0.223554018305623	0.925098615452419
AT3G59068	1	-1	-7.2218788812017	TRUE	0.72102945007219	0.698958308802699	0.213422418103065
AT3G59080	1	1	-8.47594644289881	TRUE	0.71956018497618	0.683357063697013	0.215025252753258
AT3G59090	1	0	-8.76735911770088	TRUE	0.624816634852036	0.673853775658544	0.318381852888688
AT3G59100	1	-0.25	-9.08209761863465	TRUE	0.320732757442265	0.435592596149417	0.650109719153893
AT3G59110	1	-0.5	-9.01359196361905	TRUE	0.277471137056221	0.422298542843219	0.697304214120486
AT3G59140	1	0	-8.01169617508555	TRUE	0.206433281433828	0.358872871525687	0.774800056617642
AT3G59150	1	-0.25	-9.29264763762051	TRUE	0.610752279356584	0.648106304662473	0.333724786156453
AT3G09195	1	-0.5	-8.82574412841739	TRUE	0.824127877140389	0.769147051307067	0.100951406755939
AT3G59190	1	1	-9.07836965624051	TRUE	0.631882338304724	0.639897268918913	0.310673812758483
AT3G59200	1	-1	-5.9088355109493	TRUE	0.477528647168011	0.526158068790962	0.479059657634897
AT3G59210	1	0.25	-8.55423474418204	TRUE	0.378776218353443	0.503249526192683	0.586789579978063
AT3G59220	1	0.25	-8.92392659311712	TRUE	0.232364023975544	0.372017171844675	0.746511973844861
AT3G59260	1	1	-8.64962697169225	TRUE	0.300036931111481	0.428912009724075	0.67268698424202
AT3G59270	1	0.5	-8.00754670442119	TRUE	0.236121958073328	0.363466378386535	0.742412409374551
AT3G59280	1	0.5	-8.59808013363241	TRUE	0.824963559688089	0.715290894212478	0.100039753067539
AT3G59290	1	-0.5	-7.9122078103272	TRUE	0.338230546065758	0.405280456365402	0.631021222473718
AT3G59300	1	0.25	-9.02995612265098	TRUE	0.372862888496476	0.449777497938425	0.593240485276571
AT3G59310	1	-0.25	-7.93674267399162	TRUE	0.525258570056641	0.567263206298794	0.426990650847301
AT3G59320	1	0	-8.04348027765347	TRUE	0.42983942892617	0.554254858855867	0.531084259353268
AT3G59330	1	0.25	-7.27595714547856	TRUE	0.579310114393185	0.623399726603376	0.368025329752889
AT3G59350	1	-0.25	-9.30148743918296	TRUE	0.227004210124024	0.377660887987181	0.752359043501065
AT3G59360	1	-0.25	-9.39381891892499	TRUE	0.310566529508478	0.435970866544477	0.661200149627115
AT3G59370	1	-0.25	-8.78705137617068	TRUE	0.569838150951814	0.499255159110927	0.378358380779839
AT3G59380	1	-0.25	-8.4943290986706	TRUE	0.272696126930041	0.456790238478533	0.702513316076319
AT3G59390	1	-0.25	-8.20714184211917	TRUE	0.551900020761544	0.644840055976755	0.397927250078315
AT3G59400	1	0.25	-8.90250444337366	TRUE	0.352782238738447	0.467516031642093	0.615146648648966
AT3G59410	1	-0.25	-4.94322746062952	TRUE	0.635375934612842	0.703180355416711	0.30686261678599
AT3G59420	1	0.25	-8.04163240209139	TRUE	0.345646718674797	0.467967656372085	0.622930852354767
AT3G59430	1	0.25	-9.48246910356182	TRUE	0.402886742288726	0.527767003807655	0.560487190230481
AT3G59440	1	0.25	-9.13410592094525	TRUE	0.534526651342667	0.609180222743611	0.416880016717091
AT3G59450	1	-0.25	-8.75219426029228	TRUE	0.450943873916404	0.529287305795591	0.508061228454832
AT3G59470	1	0.25	-8.96966351090026	TRUE	0.702493599054824	0.700194798444714	0.233643346485647
AT3G59480	1	0	-9.12578761550542	TRUE	0.658679518820802	0.644072904557821	0.281440524922761
AT3G59490	1	0	-9.2899933813156	TRUE	0.60264983435341	0.675868813011484	0.342563817069008
AT3G59500	1	0.25	-7.42137015674145	TRUE	0.420655801280168	0.481112882664044	0.541102762239816
AT3G59520	1	-0.25	-9.13824157910062	TRUE	0.638535891762244	0.622966774469087	0.303415390804825
AT3G59530	1	0	-8.7798920755881	TRUE	0.418280943696054	0.571490390421061	0.543693515967941
AT3G59540	1	-0.5	-8.51063844493235	TRUE	0.428415112525721	0.505152452752066	0.53263805906285
AT3G59550	1	0.5	-9.46666060760658	TRUE	0.35394585715989	0.474138155178809	0.613877246734665
AT3G59570	1	0	-9.25334461327871	TRUE	0.129991565964654	0.292365951411563	0.85819101894765
AT3G59580	1	0.25	-9.08430555425297	TRUE	0.486073401767615	0.59085696874197	0.469738107162602
AT3G59600	1	-0.25	-9.01310158028215	TRUE	0.282910229126677	0.434288428110762	0.691370659134534
AT3G59630	1	0	-9.49886193031265	TRUE	0.0715021934615001	0.229902297623572	0.921997607132909
AT3G59640	1	1	-7.587897842152	TRUE	0.733342344317519	0.656185705334688	0.199990169835433
AT3G59650	1	-0.25	-9.29404415953076	TRUE	0.371123288438558	0.505201795182071	0.5951382307943
AT3G59660	1	-0.25	-9.38886594872092	TRUE	0.342422667388755	0.522933825012764	0.626447999212267
AT3G59670	1	0	-4.78082431714468	TRUE	0.629489927079191	0.628613044951491	0.31328371591361
AT3G59680	1	0	-7.9157345479814	TRUE	0.325430299388889	0.46950445314776	0.644985127939394
AT3G59690	1	-0.25	-8.80533878265465	TRUE	0.139503636543583	0.289612103703992	0.847814214679728
AT3G59695	1	-1	-7.4724129187148	TRUE	0.718478043917936	0.679432034877123	0.216205770271342
AT3G59700	1	0	-9.46939031116916	TRUE	0.120298513225668	0.287989315251704	0.868765258299271
AT3G59710	1	0.5	-9.15178541518988	TRUE	0.772708924875739	0.772917184051367	0.157044809226466
AT3G59740	1	0.25	-8.4009977468269	TRUE	0.584209946234792	0.552663768531255	0.362680058652954
AT3G59750	1	0.5	-8.1864257680391	TRUE	0.373504428636758	0.484197501027249	0.592540623305355
AT3G59760	1	-0.25	-9.16215839793533	TRUE	0.0903484234580029	0.246019869305724	0.90143808350036
AT3G59765	1	0.25	-8.6012290718442	TRUE	0.482489919509788	0.57815429739762	0.473647360534777
AT3G59770	1	0.25	-6.45889902812552	TRUE	0.587182503126552	0.660697725936029	0.359437269316489
AT3G59780	1	0	-8.69454836610226	TRUE	0.155351317009362	0.335567623428793	0.830525835989787
AT3G59800	1	0.5	-7.31024957330128	TRUE	0.508594205996914	0.583495097082527	0.445169957094276
AT3G59810	1	-0.25	-8.8123960489678	TRUE	0.645789052036763	0.657182255481399	0.295502852323531
AT3G59820	1	0.25	-8.36714936520479	TRUE	0.711981729061802	0.704580062956967	0.223292659205307
AT3G59830	1	-0.25	-9.2451112718222	TRUE	0.423411825936369	0.530368503102181	0.538096189887598
AT3G59840	1	-0.25	-9.42072711807219	TRUE	0.20435778947222	0.362585691533241	0.777064229666669
AT3G59845	1	0	-9.47258082449509	TRUE	0.124236086791659	0.293213527881718	0.864469723500008
AT3G59850	1	0.25	-8.01289508842825	TRUE	0.272195193720046	0.414643804263239	0.703059788669041
AT3G59870	1	0	-8.49445096704736	TRUE	0.543333194788815	0.646295760103302	0.407272878412202
AT3G59880	1	0.25	-7.45556775642402	TRUE	0.419673392890371	0.50976744111244	0.542174480483231
AT3G59890	1	0.25	-8.4101773865921	TRUE	0.171541977515489	0.329981023181239	0.81286329725583
AT3G59900	1	0	-9.2057147850249	TRUE	0.2642733879358	0.422284215522703	0.711701758615491
AT3G59910	1	-0.5	-9.07789926575644	TRUE	0.397190119794553	0.509062679862001	0.566701687496851
AT3G59920	1	-0.25	-9.30669645540765	TRUE	0.275877248557552	0.398071471928132	0.69904300157358
AT3G59940	1	0	-8.70268615153443	TRUE	0.209179494627885	0.359432472316124	0.771804187678671
AT3G09275	1	-1	-8.61195499425753	TRUE	0.72082313766391	0.67240486402062	0.213647486184825
AT3G59950	1	-0.25	-9.27881047624623	TRUE	0.389367781280036	0.492250466577798	0.575235147694506
AT3G59960	1	0.5	-8.54151310810882	TRUE	0.295937370025868	0.390365313722337	0.677159232699053
AT3G59970	1	-0.25	-9.37667944426617	TRUE	0.184633803486642	0.305648953337361	0.7985813052873
AT3G59980	1	0.25	-8.97604329969807	TRUE	0.377962321788537	0.461703438343839	0.587677467139778
AT3G59990	1	-0.25	-8.60730516493181	TRUE	0.341373114243795	0.437574980660593	0.627592966279497
AT3G60000	1	0.25	-8.34695532518587	TRUE	0.472040862813982	0.558210725831735	0.485046331475656
AT3G60030	1	0.25	-9.08896827639905	TRUE	0.484556253785143	0.502637630814993	0.471393177688935
AT3G09335	1	0.25	-8.97837322318325	TRUE	0.725492218575006	0.729066187104473	0.20855394337272
AT3G60040	1	1	-9.22833402137001	TRUE	0.899589592830089	0.812592841797373	0.0186295350944485
AT3G60050	1	0.25	-9.2816183275618	TRUE	0.543349788617245	0.553652875849266	0.407254776053915
AT3G60070	1	0.25	-9.2885139501956	TRUE	0.060946578448233	0.204182053590694	0.933512823511019
AT3G60080	1	0	-7.9080092230982	TRUE	0.164995249064264	0.335588532397969	0.820005182838984
AT3G60110	1	1	-2.50087778526658	TRUE	0.554938100252251	0.609353296990178	0.394612981542999
AT3G60130	1	0	-8.98993583906139	TRUE	0.0479954471682802	0.183524663613282	0.947641330361876
AT3G60140	1	-1	-9.40704392282857	TRUE	0.20771459560504	0.301179724849874	0.773402259339956
AT3G60150	1	0.25	-8.25664001130239	TRUE	0.412138168634573	0.556302707536752	0.550394725125921
AT3G60160	1	0.5	-9.0772986792873	TRUE	0.483627795783949	0.534069302602157	0.472406040962965
AT3G60180	1	-0.25	-9.35405420865864	TRUE	0.174441428577354	0.310255245392621	0.809700259733795
AT3G60190	1	-0.25	-8.83827401140868	TRUE	0.405230372087706	0.501759328904591	0.557930503177048
AT3G60200	1	0.25	-9.06638770802152	TRUE	0.257567327848745	0.442786124807444	0.719017460528642
AT3G60210	1	-0.25	-8.99491687881709	TRUE	0.130339401873801	0.283327304211915	0.857811561592217
AT3G60220	1	-0.25	-8.72752307680468	TRUE	0.256400919108508	0.401674757054236	0.720289906427082
AT3G60240	1	0	-8.06749940773244	TRUE	0.549574388386269	0.589490554786553	0.400464303578616
AT3G60245	1	0.25	-8.39459630684827	TRUE	0.540429896697045	0.550012615427325	0.410440112694132
AT3G60250	1	0	-7.24844787772594	TRUE	0.509504313764113	0.573132151467512	0.444177112257332
AT3G60260	1	0.25	-8.92989894869825	TRUE	0.185224831836346	0.350870013638941	0.797936547087623
AT3G60286	1	0.5	-9.31203024666497	TRUE	0.805900926258378	0.715658576827184	0.120835353172678
AT3G60300	1	0	-8.64595668698961	TRUE	0.669872998719626	0.624607406482809	0.269229455942226
AT3G60310	1	0.5	-9.25645862400544	TRUE	0.662192487187489	0.719225592222667	0.277608195795467
AT3G60320	1	0	-9.26674391036031	TRUE	0.0802421178912986	0.239251731241901	0.912463144118583
AT3G60330	1	0.25	-7.91776505225632	TRUE	0.72157366471271	0.687585304177952	0.212828729404317
AT3G60340	1	0.25	-9.18385297865708	TRUE	0.865352782012963	0.714786421873244	0.0559787832585867
AT3G60350	1	0.25	-6.43089023087418	TRUE	0.527613653164058	0.542492447385386	0.424421469275573
AT3G60360	1	0.75	-7.97352988133773	TRUE	0.634601898540862	0.647896797544439	0.307707019773606
AT3G60370	1	0	-9.24877770452779	TRUE	0.531256733102568	0.603502243336028	0.420447200251744
AT3G60380	1	0.25	-8.79689695953757	TRUE	0.410976576949051	0.48407846712078	0.551661916055581
AT3G60390	1	0	-5.80858966588394	TRUE	0.46258678862229	0.517807837888585	0.495359866957502
AT3G60400	1	0	-7.44203997815658	TRUE	0.507076423078301	0.567385526775662	0.446825720278217
AT3G60410	1	-0.25	-9.41450927075812	TRUE	0.760330110741419	0.706859310331801	0.17054897010027
AT3G60415	1	0.75	-7.76629316799366	TRUE	0.661469934347737	0.646151940093692	0.278396435257014
AT3G60420	1	-0.5	-8.43966237228781	TRUE	0.392197507789502	0.40940446064278	0.572148173320543
AT3G60440	1	0.25	-9.39358516268625	TRUE	0.42246125824955	0.555744116939671	0.539133172818673
AT3G60450	1	0.25	-9.39518656116299	TRUE	0.507058231188826	0.576341555121073	0.446845565975826
AT3G60470	1	-0.5	-9.05390890138769	TRUE	0.303311401004769	0.426210058622298	0.669114835267525
AT3G60480	1	1	-8.76506703299597	TRUE	0.772627606263976	0.699308616593002	0.157133520439299
AT3G60490	1	0.25	-9.14715973439718	TRUE	0.0504086600383042	0.172704429254703	0.945008734503668
AT3G60500	1	0.25	-9.36692594391253	TRUE	0.101018855911165	0.254518379092694	0.889797611733274
AT3G60510	1	-0.25	-8.96517526454085	TRUE	0.497397190480475	0.503189510435235	0.45738488311221
AT3G60520	1	0	-9.21167969495797	TRUE	0.0500163859277905	0.165762222154638	0.945436669896956
AT3G09415	1	0.25	-9.2444387027007	TRUE	0.253724778766022	0.324960371205876	0.723209332255249
AT3G60530	1	0	-9.48676411100242	TRUE	0.0710868501265625	0.215472445713747	0.922450708952841
AT3G60540	1	-0.5	-9.42033728620753	TRUE	0.765508543872531	0.676691849919301	0.164899770320876
AT3G60550	1	0.75	-8.4787101680148	TRUE	0.605825302750533	0.629914371775585	0.339099669726691
AT3G60570	1	-0.5	-9.48138193749871	TRUE	0.530573759562098	0.598151202428559	0.421192262295893
AT3G60580	1	0.25	-9.04626494093093	TRUE	0.104669181239991	0.248879659882343	0.885815438647282
AT3G60590	1	-0.25	-8.28688120373336	TRUE	0.729079006231834	0.71137622313736	0.204641084110726
AT3G60600	1	-0.25	-8.82059911654537	TRUE	0.35842147140123	0.478789950824262	0.608994758471385
AT3G60620	1	0	-9.40823045801373	TRUE	0.224787756513636	0.3636590539481	0.754776992894215
AT3G60630	1	-0.25	-9.19008781779879	TRUE	0.263379790747059	0.418626326680611	0.7126765919123
AT3G60640	1	0.75	-8.81253499512034	TRUE	0.672798483806174	0.673081714582708	0.266038017665993
AT3G60650	1	-0.25	-9.277803687572	TRUE	0.199228229649037	0.29446235460118	0.782660113110142
AT3G60660	1	0.25	-8.62865005651487	TRUE	0.578433289467406	0.579106760110557	0.368981866035558
AT3G60670	1	1	-9.18661982803583	TRUE	0.341701336290373	0.503114556199175	0.627234905865048
AT3G60680	1	0.25	-8.07595680453318	TRUE	0.595825968482299	0.667980266897484	0.350008034382946
AT3G60690	1	-0.25	-8.44687510532038	TRUE	0.103860095273423	0.266433977625249	0.886698077883538
AT3G60720	1	-0.5	-9.16473753495124	TRUE	0.075686374637138	0.218373773684772	0.917433045850395
AT3G60740	1	0	-8.59175572954524	TRUE	0.277217940112704	0.398920107388521	0.697580428967959
AT3G60750	1	0.25	-9.18472156490747	TRUE	0.104222345199395	0.258063742574522	0.886302896146114
AT3G60770	1	-0.25	-9.41871226791114	TRUE	0.255989958858503	0.385830720639014	0.720738226699814
AT3G60800	1	0.25	-9.12101961779089	TRUE	0.530008579913188	0.603591165042371	0.421808821912886
AT3G60810	1	0.25	-8.24426387428825	TRUE	0.289684701598218	0.419238817867681	0.683980325529217
AT3G60820	1	0	-9.02382247854279	TRUE	0.331855501126577	0.455672360845031	0.637975816952825
AT3G60830	1	-0.25	-9.35888907487453	TRUE	0.153587310216048	0.305167129599369	0.832450207037039
AT3G60840	1	-0.5	-7.12970581964559	TRUE	0.474175013209074	0.597881175530627	0.482718167408283
AT3G60850	1	0	-9.0121915654026	TRUE	0.530845092461555	0.531961680975805	0.420896262769212
AT3G60860	1	0	-8.72080559371913	TRUE	0.592002003907577	0.582497950287158	0.354179632100824
AT3G60870	1	-0.5	-9.09814957824831	TRUE	0.616872417312556	0.60812712188874	0.327048272022666
AT3G60880	1	0.25	-9.47303040911654	TRUE	0.345052393924289	0.462133950504257	0.623579206628048
AT3G60890	1	0.75	-9.17037073915014	TRUE	0.184294793517768	0.319863217291219	0.798951134344253
AT3G60900	1	-0.25	-8.99493289427254	TRUE	0.11993469497219	0.298412343979333	0.86916215093943
AT3G60910	1	0.75	-6.42671502216148	TRUE	0.487507076897832	0.530786115276025	0.468174097929638
AT3G60920	1	-1	-6.70932327978624	TRUE	0.688116097587268	0.691121615642458	0.249327893541163
AT3G60940	1	-0.25	-9.51523421037484	TRUE	0.540523597450348	0.470894861810853	0.41033789369053
AT3G60950	1	0.25	-8.72023889797833	TRUE	0.711913129505569	0.559095642295168	0.223367495084834
AT3G60960	1	1	-1.77270315016338	TRUE	0.64154663141259	0.680009462150746	0.300130947549902
AT3G60966	1	0.25	-8.75071834425705	TRUE	0.648799535028382	0.659325731820407	0.292218689059947
AT3G60972	1	0.75	-9.24414384601781	TRUE	0.741306890006422	0.591291859031648	0.191301574538449
AT3G09555	1	0.5	-8.15136867294375	TRUE	0.672931635761467	0.534928513687892	0.265892760987491
AT3G60980	1	-0.25	-7.97856293136558	TRUE	0.223155821641499	0.398709531956189	0.756557285482001
AT3G61010	1	-0.25	-7.80574396604619	TRUE	0.61032356909506	0.620691837850382	0.334192470078116
AT3G61030	1	0.25	-3.09235653520195	TRUE	0.745945490326457	0.636338173178701	0.186241283280229
AT3G61050	1	0.25	-7.31942795573975	TRUE	0.757176665659551	0.633884956379692	0.173989092007763
AT3G61060	1	-0.25	-8.27243155287592	TRUE	0.173931240430209	0.31973655890038	0.81025682862159
AT3G61070	1	0	-9.15469674346948	TRUE	0.104521336325792	0.246945643224835	0.885976724008227
AT3G61080	1	0	-8.54382756507247	TRUE	0.458228127818266	0.534076887699284	0.500114769652801
AT3G61090	1	-0.25	-9.52779321580826	TRUE	0.52960751366799	0.634423216642292	0.422246348725829
AT3G61100	1	0.25	-8.76845436046098	TRUE	0.118786652807275	0.255615620874661	0.870414560573882
AT3G61110	1	-0.5	-8.99815155891552	TRUE	0.472539566345007	0.541722368622644	0.484502291259992
AT3G61111	1	-1	-2.86952582254197	TRUE	0.656768430896865	0.641283323372823	0.283525348112511
AT3G61113	1	0.25	-8.00818688250143	TRUE	0.332059884872003	0.458729162378567	0.637752852866906
AT3G61117	1	0.25	-7.02066444485355	TRUE	0.633720544094104	0.677490873311616	0.308668497351887
AT3G61118	1	-0.25	-8.94770462105112	TRUE	0.487394808507529	0.557805540212068	0.468296572537241
AT3G61120	1	0.25	-9.14120817550089	TRUE	0.0492967717595402	0.158219600981394	0.946221703535047
AT3G61130	1	0	-8.927309939073	TRUE	0.400852427037314	0.510774790652362	0.562706443232021
AT3G61140	1	-0.25	-9.31521166458056	TRUE	0.203103975376231	0.364911531391855	0.778432026862294
AT3G61150	1	0.5	-9.07796703065772	TRUE	0.384512058137915	0.513621553064531	0.580532300213184
AT3G61160	1	0.25	-8.62072793722754	TRUE	0.392029466342767	0.462875665384921	0.572331491262436
AT3G61170	1	0	-9.09647314968757	TRUE	0.596424437343348	0.605301226592385	0.349355159261802
AT3G61180	1	0.25	-8.89603895594063	TRUE	0.505895725661192	0.575274887101829	0.448113753824154
AT3G61190	1	0.5	-9.38689922904465	TRUE	0.765686992404945	0.786807662724282	0.164705099194605
AT3G61198	1	0.25	-8.27226438335862	TRUE	0.455343294673616	0.510275664027838	0.503261860356056
AT3G61200	1	0	-8.85647513751751	TRUE	0.0720961052657083	0.220206478336587	0.9213497033465
AT3G61210	1	0.25	-8.91474555987438	TRUE	0.0552832384665445	0.184273614831728	0.939691012581951
AT3G61220	1	0.25	-9.09952321992014	TRUE	0.168886367644403	0.306302120754947	0.815760326206106
AT3G61240	1	-0.25	-8.91914199565533	TRUE	0.114402994735729	0.281266944016177	0.875196733015569
AT3G61250	1	0	-9.08190692228764	TRUE	0.0575925490531087	0.193946271332553	0.937171764669336
AT3G61260	1	-0.25	-9.44780028105893	TRUE	0.241810980691454	0.385580494815961	0.73620620288205
AT3G61270	1	0	-9.31544476660927	TRUE	0.387787103593647	0.521636403623028	0.576959523352385
AT3G61280	1	-0.75	-8.37463437991038	TRUE	0.549514204190554	0.578689195379052	0.40052995906485
AT3G61300	1	-0.5	-8.97636960123412	TRUE	0.395332248380433	0.467450389961561	0.568728456312255
AT3G61310	1	0.25	-9.09831036613789	TRUE	0.100416878188982	0.250674097685426	0.890454314702928
AT3G61320	1	-0.5	-8.251154201102	TRUE	0.238023269715302	0.39659376883855	0.740338251219671
AT3G61350	1	-0.75	-7.41285169826968	TRUE	0.774583084149377	0.703359832044603	0.155000271837043
AT3G61360	1	0	-9.02902073634602	TRUE	0.143485901492983	0.283844367742333	0.843469925644019
AT3G61370	1	0.5	-7.41731300257433	TRUE	0.640201037263986	0.632429633314323	0.301598868439288
AT3G61380	1	-0.25	-9.3002994614803	TRUE	0.0537085932167648	0.173183519706799	0.941408807399893
AT3G61410	1	0.25	-9.21442235840028	TRUE	0.538444848951198	0.576548797640081	0.412605619325966
AT3G61415	1	-0.75	-9.37190861335229	TRUE	0.606452027642445	0.616952528131813	0.338415969844606
AT3G61420	1	1	-6.6426315120014	TRUE	0.656362256464155	0.677378442977282	0.283968447493649
AT3G61430	1	0	-8.73982616244151	TRUE	0.0891538545164827	0.249445826602571	0.902741249618383
AT3G61440	1	0.25	-8.5492812567209	TRUE	0.0907043810841624	0.22677019968985	0.901049766090005
AT3G61450	1	0.75	-8.16348330402037	TRUE	0.436911190844087	0.52095888593998	0.523369609988269
AT3G61460	1	-0.25	-9.01932754046457	TRUE	0.129741133673644	0.274601315256617	0.858464217810571
AT3G61470	1	0.25	-9.36334667378047	TRUE	0.105423338062351	0.249771485194366	0.884992722113799
AT3G61480	1	1	-5.70375115329303	TRUE	0.767639346143764	0.698592669327896	0.162575258752258
AT3G61490	1	-0.25	-9.35818521393901	TRUE	0.171600925615569	0.314234952205629	0.812798990237561
AT3G61520	1	-0.5	-8.95535132277718	TRUE	0.275601555197816	0.443481613059585	0.699343757966019
AT3G61530	1	0.25	-8.89178160938086	TRUE	0.64101031767586	0.664279600663461	0.30071601708088
AT3G61540	1	0	-8.17702046652752	TRUE	0.364776536050616	0.512114270973356	0.602061960672056
AT3G61550	1	0.25	-7.13882150891744	TRUE	0.362134884867533	0.466910056499756	0.604943761962691
AT3G61560	1	0.25	-9.20753482159068	TRUE	0.0517694702405109	0.177878251728298	0.943524214283079
AT3G61570	1	-0.5	-9.28330877463292	TRUE	0.240884757954958	0.374281508927594	0.737216627685501
AT3G61580	1	0.25	-9.34686070038877	TRUE	0.196818894905498	0.325186661046633	0.785288478284911
AT3G61590	1	0	-9.07664966123614	TRUE	0.0771101292755031	0.196644964442802	0.915879858972178
AT3G61600	1	0.25	-8.7311720028206	TRUE	0.145460464029043	0.325398554367866	0.841315857422863
AT3G61610	1	0.25	-8.84373378612734	TRUE	0.195187186570041	0.378392151723669	0.787068523741773
AT3G61620	1	0.25	-9.39130796307688	TRUE	0.305033857828888	0.452863238845962	0.667235791459395
AT3G61630	1	1	-9.50633089255079	TRUE	0.335880380578915	0.505064267730725	0.633585039368456
AT3G61640	1	0	-9.22079792184925	TRUE	0.123696345423561	0.295502727762693	0.865058532265207
AT3G61650	1	0	-9.44195681448161	TRUE	0.044347920546217	0.175719449433795	0.951620450313218
AT3G61660	1	0.5	-9.04654302653402	TRUE	0.13496980830115	0.312929108328113	0.852760209126018
AT3G61670	1	-0.25	-9.11594923790185	TRUE	0.305224949636602	0.428754585440211	0.667027327669161
AT3G61680	1	0.25	-7.45262753322888	TRUE	0.296532369729395	0.423379394516805	0.676510142113387
AT3G61690	1	0.5	-7.30853943122869	TRUE	0.715166993935041	0.685537773105191	0.219817824798138
AT3G61700	1	0.25	-9.18308729879009	TRUE	0.32186456563317	0.39991764905901	0.648875019309269
AT3G61710	1	-0.25	-8.69988023764763	TRUE	0.66224863496975	0.683675194686515	0.277546943669364
AT3G61740	1	0	-8.5231927591785	TRUE	0.259737617652479	0.410039929161086	0.716649871651841
AT3G61750	1	-0.25	-7.93083596402416	TRUE	0.298742555402544	0.414892366467641	0.674099030469952
AT3G61760	1	0.5	-9.30144143859873	TRUE	0.237049427906392	0.416761229490489	0.741400624102118
AT3G61770	1	0.25	-9.25079807604047	TRUE	0.677162236359738	0.688832644857277	0.261277560334831
AT3G61780	1	0.25	-9.32912045461016	TRUE	0.25587301587798	0.413776849360622	0.720865800860385
AT3G61790	1	0.25	-9.24995151552572	TRUE	0.563266107833767	0.611669752830392	0.385527882363163
AT3G61800	1	0	-8.81933544126675	TRUE	0.250929761178683	0.407727680280011	0.726258442350528
AT3G61810	1	0	-6.4196583928187	TRUE	0.381568636519734	0.473968812244244	0.583743305614835
AT3G61820	1	0	-8.97569087624069	TRUE	0.168511235098313	0.324263767613268	0.816169561710931
AT3G61830	1	0	-9.29397763122167	TRUE	0.0598452223350247	0.20510225753782	0.934714302907246
AT3G61840	1	0.25	-6.90197950186533	TRUE	0.515285891837925	0.528191963213429	0.437869936176809
AT3G61850	1	-0.25	-8.7980661489386	TRUE	0.125882747507342	0.292873266104076	0.862673366355627
AT3G61860	1	0.25	-9.28817552055222	TRUE	0.202772059785065	0.369365280008782	0.77879411659811
AT3G61870	1	0.25	-8.06911658498076	TRUE	0.280671937701841	0.447941651217067	0.693812431597992
AT3G61880	1	0.25	-9.14143552389516	TRUE	0.131761016937761	0.259989165374086	0.85626070879517
AT3G61890	1	-0.25	-9.26055567249434	TRUE	0.381937306083783	0.478672754838405	0.583341120635873
AT3G61898	1	0.25	-8.32866514521279	TRUE	0.219262762600063	0.381654252094302	0.760804258981749
AT3G61900	1	0	-9.20051035264272	TRUE	0.0783349497975065	0.22434973274907	0.914543691129993
AT3G61920	1	0.25	-9.29530536755108	TRUE	0.0638159457796579	0.208560766268602	0.93038260460401
AT3G61950	1	0.25	-8.31108623389605	TRUE	0.251602316373738	0.416820516941011	0.725524745774104
AT3G61960	1	-1	-6.12808211933633	TRUE	0.719919080117683	0.651935247345806	0.214633730780709
AT3G61970	1	0	-9.27385626555724	TRUE	0.211177643446942	0.328383175355974	0.769624388966973
AT3G61980	1	-0.25	-9.33322626958134	TRUE	0.632595976340072	0.663283534524378	0.309895298538104
AT3G61990	1	-0.25	-7.77366294249093	TRUE	0.286727646794333	0.424479223262118	0.687206203497091
AT3G62000	1	0	-9.29887359228475	TRUE	0.402999471023542	0.499862494073503	0.560364213428863
AT3G62010	1	0.25	-9.30265289686054	TRUE	0.76161431630048	0.689590137550809	0.169148018581294
AT3G62020	1	0.25	-9.04779088945143	TRUE	0.0497191625794177	0.175076069456403	0.945760913549726
AT3G62030	1	0.25	-6.53126727566404	TRUE	0.338546602297793	0.442047484148595	0.630676433856953
AT3G62040	1	0.25	-8.93150072259036	TRUE	0.0319816719447492	0.143712630449196	0.965110903333001
AT3G62050	1	0.25	-9.46054579761584	TRUE	0.221015861569173	0.379107504837455	0.758891787379084
AT3G62060	1	-0.25	-9.27186804631526	TRUE	0.0837879364377613	0.229316413377296	0.908594978431533
AT3G62070	1	-0.25	-9.18690028264459	TRUE	0.458213930879553	0.57117688589502	0.500130257222306
AT3G62080	1	0.25	-8.82171917805934	TRUE	0.424755839014935	0.547131840294609	0.536629993801889
AT3G62090	1	-0.25	-9.28228925957803	TRUE	0.342469048257538	0.405974771441339	0.626397401900868
AT3G09745	1	-0.25	-9.30365569887989	TRUE	0.47074074128962	0.593440028701198	0.486464645865869
AT3G62100	1	0	-7.60495299678377	TRUE	0.360435337468241	0.496379880952297	0.606797813671009
AT3G62110	1	-1	-9.18089333613659	TRUE	0.494057469865502	0.525033756536605	0.46102821469218
AT3G62120	1	0.25	-9.05576247571301	TRUE	0.432595404214326	0.512091801586908	0.528077740857098
AT3G62130	1	-0.25	-9.34296130293556	TRUE	0.232229452045289	0.380390826146751	0.746658779586958
AT3G62140	1	-1	-6.77959576562073	TRUE	0.689640218154829	0.642753620388127	0.247665216558368
AT3G62150	1	-0.25	-9.29134987607815	TRUE	0.138350664239534	0.289327060391241	0.849072002647781
AT3G62160	1	0.25	-9.10137496553611	TRUE	0.0422632660209524	0.172730560186865	0.953894618886234
AT3G62170	1	-0.5	-9.40221846284538	TRUE	0.515715104792396	0.606394450963332	0.43740170386284
AT3G62180	1	-0.5	-9.38422601642996	TRUE	0.491173241834742	0.564447184038334	0.464174645271191
AT3G62190	1	0	-8.7332194468609	TRUE	0.312326539298679	0.430768294448213	0.659280138946895
AT3G62200	1	0	-8.27812980777487	TRUE	0.353876227490968	0.468144756342549	0.61395320637349
AT3G62220	1	-1	-8.89440619942197	TRUE	0.745777846673202	0.747462076972158	0.186424167265597
AT3G62230	1	-0.25	-9.50017361591566	TRUE	0.529184153910379	0.61494209700013	0.422708195734132
AT3G62240	1	0	-6.57324036908953	TRUE	0.621263291926153	0.687658030958313	0.322258226989652
AT3G62250	1	0.25	-9.08813515544554	TRUE	0.395742905244774	0.561149697438118	0.568280467005701
AT3G62260	1	-0.25	-8.48582330401234	TRUE	0.440602979583651	0.547362780050264	0.519342204090563
AT3G62270	1	0.5	-8.76474772432568	TRUE	0.221190371253921	0.345800554486061	0.75870141317754
AT3G62280	1	0.25	-8.20709552697681	TRUE	0.775643185389021	0.662859244231414	0.153843797757432
AT3G62290	1	1	-8.61075962629493	TRUE	0.611527346067027	0.664118276460756	0.332879258835971
AT3G62300	1	-0.5	-9.04230646338947	TRUE	0.765166234013001	0.674892918090584	0.165273199258544
AT3G62310	1	-0.25	-7.34315785763673	TRUE	0.304595984297273	0.443356373928601	0.667713471675702
AT3G62320	1	-0.5	-9.16769823369044	TRUE	0.438700281079533	0.528415065079341	0.521417875185964
AT3G62330	1	-0.25	-8.165673489386	TRUE	0.38335177209008	0.467162152084206	0.581798066810822
AT3G62360	1	0.25	-9.01465774246723	TRUE	0.466629416075721	0.580001176506343	0.490949727917395
AT3G62370	1	0	-8.71198948218511	TRUE	0.156318922301188	0.297641292853396	0.829470266580522
AT3G62390	1	0	-8.83954734523978	TRUE	0.223494283200746	0.417544868833154	0.756188054690096
AT3G62400	1	0	-8.62898341237072	TRUE	0.348380977134422	0.483723588822532	0.619948024944266
AT3G62410	1	0.5	-9.265301235307	TRUE	0.337678528666695	0.469301597098402	0.631623423272697
AT3G62420	1	-0.25	-7.80912835181439	TRUE	0.807441373660789	0.74243380755008	0.11915486509732
AT3G62430	1	0	-9.33829391796081	TRUE	0.18695381346838	0.36138302369968	0.796050385307222
AT3G62450	1	0.5	-7.85179368980643	TRUE	0.654298880278342	0.597451790212458	0.286219403332717
AT3G62460	1	1	3.24769170912833	FALSE	0.423855854867998	0.538994193582493	0.537611794689457
AT3G62470	1	1	-3.46231592814709	TRUE	0.337361521409236	0.417830155673019	0.631969249371743
AT3G62500	1	1	-6.07029031746968	TRUE	0.613970980627091	0.63139040249123	0.330213475679537
AT3G62510	1	0.75	-9.18302535691895	TRUE	0.526597987582773	0.490036172943927	0.42552946809152
AT3G62530	1	-0.5	-9.4511715877164	TRUE	0.330694664614849	0.46051574360002	0.639242184056528
AT3G62550	1	0.25	-9.20082416429672	TRUE	0.0763582918739643	0.225976198311137	0.916700045228403
AT3G62560	1	0	-8.95811563347784	TRUE	0.754201894958426	0.702269925108437	0.17723429640899
AT3G62570	1	0.25	-9.3920351469629	TRUE	0.0969870788099749	0.240017176503289	0.894195914025482
AT3G62580	1	-0.25	-8.78471224299794	TRUE	0.0870013605704342	0.239310680181799	0.905089424832254
AT3G09795	1	1	-7.53474655579328	TRUE	0.730731332421224	0.686673670573518	0.202838546449574
AT3G62590	1	0.25	-9.33645876135467	TRUE	0.0562050334297994	0.208069610000444	0.938685418076582
AT3G62600	1	0	-8.41254704596558	TRUE	0.516635329484728	0.579323125497721	0.436397822380297
AT3G62610	1	0.25	-6.57425831945028	TRUE	0.586000703220998	0.56028484685318	0.360726505577093
AT3G62620	1	0	-8.96095575078664	TRUE	0.252432712327437	0.406278770071663	0.724618859279159
AT3G62630	1	0	-9.41581894404617	TRUE	0.0358867204211845	0.142343484801361	0.960850850449617
AT3G62640	1	-0.25	-9.49877763051083	TRUE	0.561652428658109	0.591891971254525	0.3872882596457
AT3G62650	1	0.25	-8.96815979806481	TRUE	0.158865700749803	0.33623727668763	0.826691962818397
AT3G62660	1	0.5	-9.3299765688477	TRUE	0.544593814491224	0.526903522494581	0.405897656918664
AT3G09855	1	-0.25	-5.37452543189946	TRUE	0.836399794008947	0.751998000670097	0.0875638610811484
AT3G62690	1	-0.25	-9.27682800379706	TRUE	0.128714154384816	0.269675420500995	0.859584558852928
AT3G62700	1	0.25	-8.0968409038436	TRUE	0.35662426136599	0.463211486506797	0.610955351237102
AT3G62710	1	-0.25	-9.35645073592963	TRUE	0.537744692239686	0.625797431163839	0.413369426647616
AT3G62720	1	-0.5	-9.35555501767355	TRUE	0.468761001939599	0.556122614008789	0.488624361520438
AT3G62740	1	0.25	-9.20692150711761	TRUE	0.0652251336471785	0.201459651350128	0.928845308748533
AT3G62750	1	0.25	-9.07414294152101	TRUE	0.144330130617983	0.248053077622644	0.842548948416746
AT3G62770	1	-0.25	-8.71078238929027	TRUE	0.396770677189275	0.512951589462376	0.567159261248064
AT3G62780	1	0.25	-8.21759100061985	TRUE	0.257774064685528	0.414387673211136	0.71879192943397
AT3G62790	1	0.25	-7.53851042100044	TRUE	0.635547496531993	0.654729798996265	0.306675458328735
AT3G62800	1	-0.25	-9.29393359218444	TRUE	0.118234620638652	0.270530377802897	0.871016777485107
AT3G62810	1	0.25	-8.10238612013507	TRUE	0.551935697648148	0.582648820930071	0.397888329838384
AT3G62820	1	-0.25	-9.26739421439764	TRUE	0.308852996215117	0.377160302690681	0.663069458674418
AT3G62830	1	0	-9.34137468156869	TRUE	0.116420083436709	0.267473809156648	0.872996272614499
AT3G62840	1	-0.75	-9.0150439104596	TRUE	0.520922081414464	0.592974126820353	0.431721365729676
AT3G62860	1	0.25	-9.42251317866975	TRUE	0.108169153294765	0.256468261119742	0.881997287314802
AT3G62870	1	-0.25	-9.25703718260759	TRUE	0.246914200530617	0.388279114644821	0.7306390539666
AT3G62880	1	0.25	-8.67736090970119	TRUE	0.351697872784449	0.453817328786608	0.616329593326055
AT3G62890	1	-0.25	-8.52105686002521	TRUE	0.328266666290511	0.434684580745101	0.641890909501261
AT3G62900	1	0.25	-7.95625664601297	TRUE	0.688175417811492	0.689225722597616	0.249263180569281
AT3G62910	1	0	-5.64650120233238	TRUE	0.45300138036056	0.590965037559401	0.505816675970298
AT3G62920	1	0.25	-8.01216376758725	TRUE	0.357550692759986	0.509231914713535	0.609944698807288
AT3G62930	1	0	-9.32140970272146	TRUE	0.0430072053338988	0.160444709164606	0.953083048726656
AT3G62940	1	-0.25	-9.41496522993624	TRUE	0.31578025006941	0.445294060839108	0.655512454469734
AT3G62950	1	0	-9.25062241015132	TRUE	0.0277326444202703	0.124153068130178	0.969746206086978
AT3G62960	1	0	-9.11402451822079	TRUE	0.0569852138890086	0.197220157689113	0.937834312121081
AT3G62970	1	0	-9.05094315836899	TRUE	0.629048743220312	0.652381311466743	0.313765007396024
AT3G62980	1	-0.25	-9.16979705433346	TRUE	0.261397661304123	0.43248901900071	0.714838914940957
AT3G63000	1	0.5	-9.4371260961415	TRUE	0.670760615970617	0.605709310520106	0.268261146213872
AT3G63010	1	0.25	-8.51018846193048	TRUE	0.345340740057552	0.474610695317595	0.623264647209943
AT3G63030	1	-0.5	-9.09619042610382	TRUE	0.46254168247484	0.55967433860465	0.495409073663811
AT3G63050	1	-0.25	-9.3132875018716	TRUE	0.152791556662398	0.3124524710107	0.833318301822838
AT3G63052	1	-0.25	-7.63139169603588	TRUE	0.546423569555126	0.57847033469522	0.403901560485316
AT3G63060	1	0.25	-8.4349016403936	TRUE	0.582155959033285	0.601031832136173	0.364920771963689
AT3G63070	1	0.25	-8.66248246438712	TRUE	0.714713510883	0.6785777314687	0.220312533582182
AT3G63080	1	0	-8.51268515103023	TRUE	0.638477021845648	0.669653652817913	0.30347961253202
AT3G63088	1	-0.25	-8.52255355669324	TRUE	0.178727053050816	0.345165547115494	0.805025033035473
AT3G63090	1	0.25	-8.3033510189644	TRUE	0.339837729028514	0.460552709910139	0.629267931968894
AT3G63110	1	0.25	-8.97497123716181	TRUE	0.0435065045006172	0.167233650024807	0.952538358726599
AT3G63120	1	0	-8.12229812231163	TRUE	0.638876739115396	0.683384112985158	0.303043557328659
AT3G63130	1	-0.25	-8.7119524856581	TRUE	0.15334386276762	0.336577488823574	0.832715786071687
AT3G63140	1	0.25	-9.35783374277591	TRUE	0.0413854385271586	0.17496145147614	0.954852248879463
AT3G63150	1	-0.25	-8.97696001380115	TRUE	0.381102944701864	0.504336875176952	0.584251333052512
AT3G63160	1	0	-8.59783738360957	TRUE	0.324440765294976	0.395184097879019	0.646064619678207
AT3G63170	1	-0.5	-8.9710023515902	TRUE	0.405145968647974	0.536799740523758	0.558022579656756
AT3G63180	1	0	-8.59671979191359	TRUE	0.27145670096187	0.442239423250217	0.703865417132506
AT3G63190	1	0	-8.1485148808802	TRUE	0.4068339783293	0.568371008636923	0.556181114549854
AT3G63200	1	-0.25	-9.02224368955696	TRUE	0.45918697861536	0.449957484587594	0.499068750601425
AT3G63210	1	0.25	-7.75693487174095	TRUE	0.662052075266926	0.649064505435932	0.277761372436081
AT3G63215	1	1	-7.09832038337741	TRUE	0.640696602245349	0.640396723958501	0.301058252095983
AT3G63220	1	-0.25	-8.62497120381825	TRUE	0.739585391558301	0.71507121981514	0.19317957284549
AT3G63240	1	-0.25	-9.04763407319895	TRUE	0.165048877669039	0.302665797747454	0.819946678906503
AT3G63250	1	-0.25	-9.15765468681685	TRUE	0.149594753166216	0.320924950719955	0.836805723818674
AT3G63260	1	-0.25	-9.42457577990678	TRUE	0.860128186547424	0.75705167517477	0.0616783419482652
AT3G63270	1	0	-8.82626474847414	TRUE	0.305577350911191	0.462975554885378	0.666642889915065
AT3G63280	1	0.25	-8.83659092153043	TRUE	0.160330942876298	0.323017419488661	0.82509351686222
AT3G63290	1	0	-9.35260777844496	TRUE	0.178235810820744	0.318192068644832	0.805560933650097
AT3G63300	1	0	-8.96736956253687	TRUE	0.300905138977367	0.439118445080227	0.671739848388326
AT3G63310	1	0.25	-9.21443128706443	TRUE	0.0823996117769047	0.217826969224411	0.910109514425195
AT3G63320	1	0.5	-8.38195071286201	TRUE	0.698465794284133	0.676141396223737	0.238037315326401
AT3G63340	1	1	-6.41892444677705	TRUE	0.687915336823264	0.614880899254042	0.249546905283712
AT3G63370	1	-0.25	-8.11549200676357	TRUE	0.693776699245268	0.671382013688095	0.243152691732434
AT3G63375	1	-0.75	-9.32400145121274	TRUE	0.794439853215692	0.735480057526981	0.133338341946518
AT3G63390	1	-0.5	-4.51035550848155	TRUE	0.587331271685288	0.552614436282947	0.359274976343322
AT3G63400	1	0.75	-9.06507088273048	TRUE	0.365152309871429	0.43460473298808	0.601652025594805
AT3G63410	1	0	-9.21928036264529	TRUE	0.0759572314180742	0.192685377045067	0.917137565725737
AT3G63420	1	0	-8.94227267100918	TRUE	0.357017823254017	0.475117474970383	0.610526010995617
AT3G63430	1	-0.25	-8.82810102680503	TRUE	0.0823659596811087	0.239160213025058	0.910146225802427
AT3G63445	1	0.25	-9.30788479898945	TRUE	0.131677884959707	0.294454179132646	0.856351398225774
AT3G63440	1	-0.25	-9.24059761139475	TRUE	0.131739426531856	0.301554553515978	0.856284261965249
AT3G63450	1	0	-7.56142484219512	TRUE	0.481468505668874	0.526409575802252	0.47476163017941
AT3G63460	1	0.25	-7.80380772699976	TRUE	0.461100634764114	0.54386379547566	0.496981125711875
AT3G63470	1	0.5	-8.86309953087419	TRUE	0.333366129761691	0.441623792664708	0.636327858441791
AT3G09965	1	0.75	-9.39933337367042	TRUE	0.5643692975836	0.590409682550229	0.384324402636073
AT3G63480	1	1	-5.21487212429965	TRUE	0.513497980508698	0.581990555191269	0.439820384899602
AT3G63490	1	0	-6.70371317333824	TRUE	0.357287992340164	0.46940793164147	0.610231281083458
AT3G63500	1	0.25	-8.82659231247041	TRUE	0.666969438443517	0.655808983481075	0.272396976243436
AT3G63510	1	0.25	-9.14722915726433	TRUE	0.600041260652159	0.642022564168265	0.345409533834008
AT3G63520	1	0.25	-7.78020440249364	TRUE	0.150912903219066	0.307975851273193	0.835367741942838
AT3G63530	1	0	-4.10128031938418	TRUE	0.474863392448145	0.59252039645286	0.481967208238387
AT3G63540	1	0.25	-6.94000237623627	TRUE	0.461214166239085	0.505517466673973	0.496857273193725
AT2G01008	1	-1	-9.25532525853035	TRUE	0.62748330728733	0.642116488967825	0.31547275568655
AT2G01010	1	-0.25	-9.09448982099877	TRUE	0.427917715920835	0.465209913666863	0.533180673540907
AT2G01020	1	-0.25	-8.99249152350828	TRUE	0.773403167161099	0.725754968454171	0.156287454006074
AT2G01060	1	0.25	-8.99537898967476	TRUE	0.59292836469179	0.648594314946692	0.353169056699865
AT2G01070	1	-0.5	-6.97141090315688	TRUE	0.652587038949819	0.628733799020336	0.288086866600198
AT2G01080	1	0.25	-7.80945594402775	TRUE	0.232555627744552	0.41220344895977	0.746302951551398
AT2G01090	1	0	-9.0337990181301	TRUE	0.744984932447697	0.736542869092058	0.187289164602513
AT2G01100	1	-0.25	-9.37016173452503	TRUE	0.725218198387847	0.600728872500195	0.208852874485985
AT2G01110	1	0	-8.74430143167294	TRUE	0.337884123259405	0.467660818909765	0.631399138262467
AT2G01120	1	0.25	-9.39777678689019	TRUE	0.111186871999677	0.275353408972428	0.878705230545807
AT2G01130	1	0.25	-8.88074632732203	TRUE	0.369189988360582	0.478882715003066	0.597247285424819
AT2G01140	1	0.25	-8.59670376733628	TRUE	0.336080354755765	0.454939164515372	0.633366885720984
AT2G01150	1	0.25	-9.27904255580012	TRUE	0.280158882939425	0.416733208277875	0.694372127702445
AT2G01170	1	0	-8.81033147930977	TRUE	0.218000249635985	0.340757731717775	0.762181545851653
AT2G01175	1	1	-7.95215189557918	TRUE	0.570783632681978	0.623153839888886	0.377326946165115
AT2G01180	1	-0.25	-9.23509273043632	TRUE	0.349301454914846	0.476402775255644	0.618943867365623
AT2G01190	1	1	-8.36455034720656	TRUE	0.710069696617373	0.660235585279777	0.225378512781048
AT2G01200	1	0.25	-9.45849964501528	TRUE	0.166299876082831	0.327223673095665	0.818581953364184
AT2G01210	1	0	-8.33364084359473	TRUE	0.0925915849734713	0.25388914698762	0.898990998210759
AT2G01220	1	1	-8.01632284241236	TRUE	0.775103957638723	0.744636670760905	0.154432046212303
AT2G01250	1	-0.25	-9.49312490596813	TRUE	0.225246741903776	0.358763289723225	0.754276281559517
AT2G01260	1	-0.25	-9.40219767387333	TRUE	0.091354618448972	0.222872226944613	0.900340416237485
AT2G01270	1	0	-8.01568651191914	TRUE	0.226090985166217	0.375371627245954	0.753355288909581
AT2G01275	1	-0.25	-8.65105126392178	TRUE	0.126316765466177	0.279645945017125	0.862199892218716
AT2G01290	1	0	-8.38961756390618	TRUE	0.55310274086159	0.60132578870587	0.396615191787356
AT2G01300	1	0	-9.38730792456889	TRUE	0.109940597300583	0.28058440490222	0.880064802944818
AT2G01320	1	-0.25	-8.86845709350873	TRUE	0.179849567685284	0.353632997587334	0.803800471616053
AT2G01330	1	0.25	-7.5529253391256	TRUE	0.599440560698356	0.653825339300238	0.346064842874521
AT2G01340	1	-0.25	-8.94067206381223	TRUE	0.316513481467874	0.45380307127124	0.654712565671411
AT2G01350	1	0.25	-8.07093095087095	TRUE	0.423068072685569	0.528082612466628	0.538471193433925
AT2G01390	1	0.25	-7.99181195297029	TRUE	0.402047338935752	0.499050588972815	0.561402902979179
AT2G01400	1	0	-8.43819022749813	TRUE	0.379741675637229	0.48789889973292	0.585736353850295
AT2G01410	1	0.25	-9.16430231272501	TRUE	0.593359191200739	0.60227776744038	0.352699064144649
AT2G03975	1	0.25	-8.62272540231326	TRUE	0.565067338809073	0.60479467646671	0.383562903117375
AT2G01420	1	0.25	-9.13856569882899	TRUE	0.0675231977204502	0.210858704021836	0.926338329759509
AT2G01430	1	0.25	-8.78873444981006	TRUE	0.166185773956623	0.299899094604934	0.818706428410957
AT2G01440	1	0	-9.23509626507371	TRUE	0.693011882283426	0.629259397683426	0.24398703750899
AT2G01450	1	-0.25	-9.07282066770522	TRUE	0.313644678249331	0.450150203498968	0.657842169182548
AT2G01460	1	-0.25	-9.42582144366904	TRUE	0.21552221756232	0.315240372882777	0.764884853568379
AT2G01470	1	-0.25	-8.6829909451116	TRUE	0.74652277956437	0.715239507061417	0.185611513202505
AT2G01480	1	-0.5	-9.01851703269026	TRUE	0.498707587982766	0.57084314012007	0.455955358564255
AT2G01490	1	0.25	-9.30283750533926	TRUE	0.633202405321431	0.612802022640754	0.309233739649348
AT2G01505	1	0	-8.5895596455454	TRUE	0.737256366505113	0.676930265961686	0.195720327448968
AT2G01510	1	0.25	-8.86781073638114	TRUE	0.408136388951251	0.53956650542981	0.554760302962271
AT2G01520	1	0.25	-8.78577214903416	TRUE	0.714050829370853	0.67103400909694	0.22103545886816
AT2G01530	1	-0.5	-9.22209457229496	TRUE	0.476656245759153	0.522121154586235	0.480011368262742
AT2G01540	1	0.25	-8.94957877599097	TRUE	0.27163737374382	0.406356948855883	0.703668319552196
AT2G01560	1	-0.75	-7.40058904148722	TRUE	0.391855174791731	0.419447101840588	0.57252162749993
AT2G01570	1	-0.25	-8.56181694401908	TRUE	0.361779371708762	0.48962823795768	0.605331594499533
AT2G01580	1	0.25	-8.86633387294533	TRUE	0.423837232314099	0.543253466742626	0.537632110202802
AT2G01590	1	0.5	-8.71362127865977	TRUE	0.232166362654567	0.386176044925846	0.746727604376836
AT2G01600	1	0.25	-8.46672729352918	TRUE	0.62530400309572	0.607950779792735	0.317850178441033
AT2G01610	1	0	-9.47054024853504	TRUE	0.206419216624425	0.331368651954386	0.774815400046081
AT2G01620	1	0.25	-8.50074801345284	TRUE	0.262502227890869	0.428410714594677	0.713633933209961
AT2G01630	1	0.25	-8.78146747238499	TRUE	0.157292824729246	0.268860901900137	0.828407827568096
AT2G01640	1	-1	-8.55191530072884	TRUE	0.705782719824905	0.641870990260675	0.230055214736467
AT2G01650	1	0	-9.3719936831526	TRUE	0.127091362771928	0.308384425513978	0.861354876976079
AT2G01660	1	-0.25	-8.95425372027796	TRUE	0.0617391097432077	0.189660307497457	0.932648243916501
AT2G01670	1	0.25	-8.51699316419953	TRUE	0.102648397682609	0.262379767632386	0.88801992980079
AT2G01680	1	0.25	-7.32750506335606	TRUE	0.760228399322153	0.718727139852024	0.170659928012197
AT2G01690	1	0	-8.6989131242301	TRUE	0.858416882285666	0.769741427777151	0.0635452193247277
AT2G01710	1	-0.25	-9.03835124907954	TRUE	0.620843103489495	0.613255991099082	0.322716614375096
AT2G01720	1	-0.25	-9.28313423798792	TRUE	0.510469416312717	0.615635149902468	0.4431242731134
AT2G01730	1	-0.25	-8.63566192900355	TRUE	0.677859874689356	0.674955273611357	0.260516500338884
AT2G01735	1	-0.25	-9.2493391890684	TRUE	0.781969985564028	0.724597980550188	0.146941833930151
AT2G01740	1	0.25	-9.41076427779056	TRUE	0.314097726258059	0.454235733562473	0.657347934991208
AT2G01750	1	0.25	-8.6541360176338	TRUE	0.328842369321898	0.451722870855474	0.641262869830657
AT2G01755	1	0.25	-8.19928090756016	TRUE	0.388690903699717	0.50736782235896	0.575973559600309
AT2G01760	1	-0.25	-9.1012166220247	TRUE	0.271649257486631	0.433919162076051	0.70365535546913
AT2G01818	1	0	-8.44359080823072	TRUE	0.504946065501461	0.56565253480397	0.449149746725679
AT2G01820	1	0	-7.86005324921021	TRUE	0.570054453158657	0.612100594670316	0.37812241473601
AT2G01830	1	0.25	-8.90871558503179	TRUE	0.102750496924389	0.261194870693168	0.887908548809757
AT2G01850	1	0.25	-6.10584978565767	TRUE	0.41167705695621	0.504599061605363	0.550897756047771
AT2G01860	1	1	-5.6654440629435	TRUE	0.721654319112492	0.707375146796454	0.212740742786372
AT2G01870	1	0	-8.55714572407317	TRUE	0.271670499559083	0.413409044018289	0.703632182299182
AT2G04145	1	0.75	-9.22570695108671	TRUE	0.706210947585701	0.731224839118945	0.229588057179235
AT2G01890	1	-0.5	-9.37009063783121	TRUE	0.322951821240973	0.462575356948597	0.647688922282575
AT2G01900	1	-0.25	-9.42571653019819	TRUE	0.151229738065796	0.22859902472811	0.835022103928223
AT2G01905	1	-0.25	-9.0218105846861	TRUE	0.707942207411345	0.709019039209796	0.227699410096715
AT2G01910	1	0.25	-9.04654699860446	TRUE	0.538244336789559	0.605129589836433	0.412824359865936
AT2G01913	1	0.75	-6.49803967927711	TRUE	0.346990185705877	0.485227180097104	0.621465251957225
AT2G01918	1	0.25	-5.48110243452746	TRUE	0.533363770527649	0.628931683466161	0.418148613969838
AT2G01930	1	-0.5	-9.37860848212113	TRUE	0.422935590493134	0.465043866189778	0.538615719462036
AT2G01940	1	0.25	-5.38230557709999	TRUE	0.547247725245422	0.554713520775619	0.403002481550448
AT2G01950	1	0	-8.7762119444324	TRUE	0.0957218868872508	0.257556756602693	0.895576123395726
AT2G01970	1	-0.25	-5.9326243816129	TRUE	0.662768694762352	0.639006579467741	0.276979605713798
AT2G01980	1	0.25	-9.0582507226157	TRUE	0.284651936964578	0.435257015975836	0.68947061422046
AT2G01990	1	0	-9.2165568761802	TRUE	0.0437490240030347	0.163135134963717	0.952273791996689
AT2G02000	1	-1	-7.54771418604724	TRUE	0.541303947339043	0.60374026529303	0.409486602902862
AT2G02010	1	0.25	-9.31709960105148	TRUE	0.214537575141585	0.343081213028405	0.765959008936453
AT2G02020	1	0.25	-8.91529166645592	TRUE	0.0384782466394533	0.157395676151421	0.958023730938778
AT2G02040	1	0	-9.49228507071145	TRUE	0.0877127654356261	0.261062222303527	0.904313346797499
AT2G02050	1	0.25	-7.64413146718019	TRUE	0.594353405593517	0.594077874065248	0.351614466625254
AT2G02060	1	-0.5	-8.31120804928082	TRUE	0.316282243819403	0.440938158038023	0.654964824924288
AT2G02061	1	-0.25	-9.03627150675355	TRUE	0.373639058196716	0.502384639502007	0.592393754694492
AT2G02070	1	0	-9.42367551553155	TRUE	0.161700765602734	0.324344698280678	0.823599164797017
AT2G02080	1	0.5	-8.22103187890795	TRUE	0.340775843364909	0.404368610419639	0.628244534511009
AT2G02090	1	0	-9.30625594089763	TRUE	0.222879169847205	0.359965520189217	0.756859087439413
AT2G02100	1	0.25	-9.14584940775698	TRUE	0.133438758939104	0.28267857250927	0.854430444793705
AT2G02120	1	0.25	-8.95169091645594	TRUE	0.415898099819946	0.478407651899712	0.546292982014604
AT2G02130	1	0.25	-9.422064730277	TRUE	0.372795185757808	0.486490589441693	0.593314342809664
AT2G02140	1	-0.25	-9.42431607131817	TRUE	0.48872797482085	0.581669345799313	0.466842209286346
AT2G02147	1	0.25	-9.20002388372777	TRUE	0.111154569231565	0.244573806085536	0.878740469929202
AT2G02148	1	-0.25	-8.89904213520412	TRUE	0.0997433370097828	0.232482494854893	0.891189086898419
AT2G02150	1	0.25	-8.53871550907171	TRUE	0.434078676844244	0.545441520985257	0.526459625260825
AT2G02160	1	-0.25	-8.70736675537048	TRUE	0.71693317620979	0.697891472653263	0.217891080498411
AT2G02170	1	0	-9.42096689070045	TRUE	0.101372002340062	0.254978084173258	0.889412361083569
AT2G02180	1	-0.25	-8.28271786151477	TRUE	0.322440304091286	0.430714866540799	0.648246940991324
AT2G04215	1	0.75	-7.81109396230731	TRUE	0.553206224155466	0.611701376998858	0.39650230092131
AT2G02220	1	-1	-5.99782926533399	TRUE	0.517677295519488	0.602221732796995	0.435261132160558
AT2G02230	1	0.25	-8.45179761980502	TRUE	0.364026061719121	0.471953675453041	0.602880659942777
AT2G02240	1	-0.25	-9.42508621067113	TRUE	0.142913238453602	0.30677211318366	0.844094648959707
AT2G02350	1	0.25	-9.48114459421855	TRUE	0.256882276472614	0.387737226579924	0.719764789302603
AT2G02360	1	1	-8.78391008456343	TRUE	0.735468932240198	0.695670609800619	0.197670255737966
AT2G02370	1	0.25	-9.44854521376573	TRUE	0.271535484524655	0.435458724465858	0.703779471427649
AT2G02380	1	1	-6.69434020783396	TRUE	0.42702620433686	0.553957131091741	0.534153231632517
AT2G02390	1	0.25	-7.98813654803723	TRUE	0.436596445393945	0.541569377009805	0.523712968661151
AT2G02400	1	0.25	-8.81806847303224	TRUE	0.077631126549296	0.229920781469367	0.915311498309859
AT2G02410	1	0	-7.68705431996815	TRUE	0.522884746536982	0.555220169487376	0.429580276505111
AT2G02450	1	0	-9.47417803434505	TRUE	0.205489457001481	0.34019484280483	0.775829683271112
AT2G02455	1	0	-9.49188803479541	TRUE	0.232304820004748	0.365570162973168	0.746576559994821
AT2G02470	1	-0.25	-9.23078288197755	TRUE	0.1642249653768	0.315064346799607	0.820845492316218
AT2G02480	1	0	-6.80031765376621	TRUE	0.501886864211065	0.549055095698126	0.452487057224293
AT2G02497	1	0.25	-9.51055229798035	TRUE	0.726282583793181	0.753655871422129	0.207691726771075
AT2G02500	1	0.25	-6.10301407885942	TRUE	0.586511946547456	0.658309039060329	0.360168785584593
AT2G02510	1	0.25	-8.66580092276187	TRUE	0.656834250786173	0.644712232433065	0.283453544596902
AT2G02540	1	0	-9.45271138503383	TRUE	0.11628701740551	0.28172450801844	0.873141435557625
AT2G02560	1	0	-8.94290093296418	TRUE	0.224598000321334	0.37299492400965	0.754983999649454
AT2G02570	1	0.5	-6.8024272272851	TRUE	0.677444572436407	0.718906540475789	0.260969557342102
AT2G02590	1	-0.25	-8.59549252476541	TRUE	0.237256514642421	0.410016785749892	0.741174711299177
AT2G02680	1	0.25	-8.85403072613929	TRUE	0.708288831173254	0.674004886222063	0.227321275083723
AT2G02710	1	-0.25	-7.73620051502117	TRUE	0.273671310763181	0.396464440928876	0.701449479167438
AT2G02720	1	-0.25	-9.51137540027935	TRUE	0.525373012423793	0.609555204048408	0.42686580462859
AT2G02730	1	0.25	-9.1289832270839	TRUE	0.458804295936244	0.566001141771879	0.499486222615007
AT2G02740	1	0.25	-8.70451409519491	TRUE	0.590679527944002	0.6350022959005	0.355622333151998
AT2G02750	1	0	-9.31019223470698	TRUE	0.463450270244657	0.51997943175686	0.494417887005829
AT2G02760	1	0.25	-9.19830377972636	TRUE	0.0924272475046297	0.264637551205769	0.899170275449495
AT2G02765	1	0.25	-9.22015479359261	TRUE	0.408513176974716	0.503662482568257	0.554349261482128
AT2G02780	1	0.25	-9.3894892786687	TRUE	0.146063608921977	0.307563561463938	0.840657881176026
AT2G02790	1	-0.5	-8.09893304111276	TRUE	0.643590726667261	0.609700617709167	0.297901025453898
AT2G02800	1	0	-9.04305555413318	TRUE	0.0817031169191141	0.224324485628777	0.91086932699733
AT2G02810	1	0.25	-8.42600010749032	TRUE	0.62547513572179	0.64954236704799	0.317663488303502
AT2G02820	1	0.25	-9.26402977279757	TRUE	0.101680483113535	0.243200289147837	0.889075836603416
AT2G02850	1	1	-8.67125418263738	TRUE	0.61350104459204	0.674646692894145	0.330726133172321
AT2G02860	1	0.25	-8.40780335813533	TRUE	0.168856034530033	0.322911601694435	0.815793416876328
AT2G02870	1	-0.25	-8.28981659019618	TRUE	0.102527485078584	0.260559022137594	0.888151834459726
AT2G02880	1	1	-4.76624834505721	TRUE	0.72703986050344	0.731039537098953	0.20686560672352
AT2G02910	1	-1	-3.00421404654136	TRUE	0.634738826855087	0.675239726866307	0.307557643430814
AT2G02950	1	0	-9.46281374859069	TRUE	0.173111212275963	0.275277072218474	0.811151404789858
AT2G02955	1	0	-9.38225334517568	TRUE	0.262540052844854	0.417341530132525	0.713592669623796
AT2G02960	1	-0.25	-9.42747438130003	TRUE	0.147929558254386	0.294063266890031	0.838622300086124
AT2G02970	1	1	-8.02932683389654	TRUE	0.679118702173769	0.602818417408593	0.259143233992252
AT2G02980	1	-0.25	-9.50163133358701	TRUE	0.517959217426749	0.573532104051158	0.434953580989002
AT2G02990	1	0.5	-8.19324796903262	TRUE	0.372633653767224	0.486604332790438	0.593490559526665
AT2G03010	1	1	-7.76038475583733	TRUE	0.841873304041093	0.697012575197662	0.0815927592278989
AT2G03020	1	-0.5	-8.84804054451151	TRUE	0.282635874970872	0.458225394247001	0.69166995457723
AT2G03050	1	-0.25	-9.36296847823762	TRUE	0.476050041288196	0.576414606924887	0.480672682231059
AT2G03060	1	-0.25	-7.43580452095172	TRUE	0.57675918700316	0.625737039184917	0.370808159632916
AT2G03070	1	0.25	-9.04680420925062	TRUE	0.165685121705723	0.349748077030085	0.819252594502847
AT2G03090	1	-0.25	-8.99965772136438	TRUE	0.136997787092423	0.27951584111481	0.850547868626447
AT2G03110	1	-1	-7.7149810220445	TRUE	0.347537650570733	0.480969164303185	0.6208680175592
AT2G03120	1	-0.25	-8.77996181882218	TRUE	0.665381244241496	0.664249623574182	0.274129551736549
AT2G03130	1	0.25	-9.34805110482853	TRUE	0.156640363350662	0.295846818033541	0.82911960361746
AT2G03140	1	0.25	-7.67851672089489	TRUE	0.579509721720378	0.627621200702482	0.367807576305042
AT2G03150	1	-0.25	-9.17298165867361	TRUE	0.503250567602639	0.562182172295988	0.450999380797121
AT2G03200	1	0.25	-9.11933631347051	TRUE	0.069528399797824	0.204778383501828	0.924150836584192
AT2G03220	1	1	-1.22100737120444	TRUE	0.405235896246387	0.466337572526964	0.557924476822124
AT2G03240	1	-0.25	-8.83369737930787	TRUE	0.163945336024606	0.322635458532149	0.821150542518612
AT2G03260	1	1	-5.32256794889798	TRUE	0.607224654141118	0.579438670120409	0.337573104573326
AT2G03270	1	-0.25	-9.13571764945171	TRUE	0.130082304515613	0.29904675722621	0.858092031437513
AT2G03280	1	0	-9.39728720958303	TRUE	0.0964487139122464	0.265468416141098	0.89478322118664
AT2G03310	1	0.5	-8.21092765502329	TRUE	0.45258729633835	0.472250564693768	0.506268403994527
AT2G03330	1	0.25	-5.51940070883801	TRUE	0.737370010696656	0.725572710305666	0.195596351967285
AT2G03340	1	-0.25	-8.73765085495314	TRUE	0.679486046873801	0.605955950544362	0.25874249431949
AT2G03350	1	1	-8.3044943588614	TRUE	0.59972166995416	0.633558374714125	0.345758178231826
AT2G03380	1	0.25	-9.08599158536902	TRUE	0.451181307369547	0.543920751601162	0.507802210142312
AT2G03390	1	0	-6.45884473289876	TRUE	0.64468105105942	0.687002278163061	0.296711580662451
AT2G03420	1	0.25	-7.72339165313389	TRUE	0.550700623057479	0.633277214689708	0.399235683937296
AT2G03410	1	-0.5	-9.18049554304906	TRUE	0.496527845753038	0.583001293016371	0.458333259178505
AT2G03430	1	0.25	-9.07872406260398	TRUE	0.505251554183458	0.573823847384301	0.448816486345318
AT2G03440	1	0.25	-8.86528170431282	TRUE	0.237725044970012	0.391124500303724	0.740663587305441
AT2G03450	1	0.5	-8.589503844353	TRUE	0.453755611387835	0.530199736816678	0.504993878485998
AT2G03470	1	0.5	-8.63917172024301	TRUE	0.59376382019491	0.68562145398546	0.352257650696461
AT2G03480	1	0.25	-8.82707291251831	TRUE	0.387640066627912	0.52739552424666	0.577119927315005
AT2G03500	1	0.25	-8.63623575627917	TRUE	0.0503715111376815	0.183376351271783	0.945049260577075
AT2G03505	1	0.5	-9.29194849007757	TRUE	0.319454472403646	0.446232938748908	0.651504211923295
AT2G03510	1	0.5	-6.42363223716119	TRUE	0.673321624150629	0.596017508296562	0.265467319108404
AT2G03530	1	-0.25	-9.12940704584447	TRUE	0.108104332366949	0.285446652863787	0.882068001054237
AT2G03550	1	-0.25	-7.49633192866548	TRUE	0.433750316148178	0.540779797374539	0.52681783692926
AT2G03590	1	0.25	-9.13680024535372	TRUE	0.11756704141192	0.258398319405652	0.871745045732451
AT2G03620	1	0.25	-9.21736307937077	TRUE	0.373109905417493	0.47766940657333	0.592971012271825
AT2G03640	1	0.25	-9.50913213887472	TRUE	0.212196128468687	0.377532478275689	0.768513314397796
AT2G03667	1	-0.25	-8.78217666922115	TRUE	0.308348160164235	0.444456532875788	0.663620188911743
AT2G03670	1	0.25	-9.29924699419581	TRUE	0.240055026906672	0.401358602440611	0.738121788829085
AT2G03680	1	0.5	-8.40445781266415	TRUE	0.47696478544436	0.583340144886897	0.479674779515244
AT2G03690	1	0	-9.10618723976368	TRUE	0.525915465943558	0.613546832888486	0.426274037152483
AT2G03710	1	0.25	-8.61611316453368	TRUE	0.143059689808943	0.286871935376436	0.843934883844789
AT2G03730	1	-0.5	-7.82607155387872	TRUE	0.412470701177497	0.546378036209618	0.550031962351822
AT2G03750	1	0.75	-8.47615158938464	TRUE	0.400240908074594	0.567222971170428	0.563373554827715
AT2G03760	1	1	-7.29686665351734	TRUE	0.40612293897253	0.498889592183016	0.556956793848149
AT2G03770	1	-0.25	-7.86652721553064	TRUE	0.674704914186634	0.679509818076156	0.263958275432763
AT2G03780	1	0.25	-9.34873546262061	TRUE	0.205697131984216	0.315288870096871	0.775603128744492
AT2G03800	1	-0.25	-9.01692961329032	TRUE	0.376452465038518	0.526501088988029	0.589324583594344
AT2G03810	1	0	-9.24163047260186	TRUE	0.116503950613574	0.270860726729152	0.872904781148828
AT2G03820	1	-0.25	-9.09011642607116	TRUE	0.146874856832566	0.297116476582333	0.839772883455382
AT2G03830	1	-1	-1.68022980393456	TRUE	0.727124759111013	0.665507801984144	0.206772990060713
AT2G03870	1	-0.75	-7.67011333611472	TRUE	0.474550960080648	0.550181889127154	0.482308043548384
AT2G03880	1	0.25	-9.28264264468715	TRUE	0.584916953613423	0.59987063513386	0.361908777876266
AT2G03890	1	0.5	-6.9557533154598	TRUE	0.600148276489907	0.587110928176937	0.345292789283737
AT2G03980	1	0.25	-9.13568723597158	TRUE	0.14815025848209	0.306530265006618	0.838381536201357
AT2G04030	1	0.25	-9.40405699593721	TRUE	0.298865583951065	0.445546554304253	0.67396481750793
AT2G04038	1	-0.25	-9.24830985508822	TRUE	0.321015527598988	0.419871010543707	0.649801242619286
AT2G04039	1	-0.25	-9.30211417157788	TRUE	0.376814686334315	0.485342197567012	0.588929433089839
AT2G04040	1	-1	-0.729335072239799	TRUE	0.589088119532155	0.659413848817226	0.357358415055831
AT2G04050	1	1	-7.69128669243189	TRUE	0.586640515003907	0.631172693399901	0.360028529086647
AT2G04090	1	-1	-7.39657505148559	TRUE	0.315226102130792	0.435939808963203	0.656116979493681
AT2G04100	1	0.25	-7.0429907561561	TRUE	0.503028150560682	0.526999069757361	0.451242017570165
AT2G04160	1	0.5	-9.3125014934306	TRUE	0.458156406301673	0.538734832816592	0.500193011307266
AT2G04170	1	0.5	-8.47875578377369	TRUE	0.565358408431445	0.542430683986186	0.383245372620242
AT2G04230	1	0.25	-9.15517369172701	TRUE	0.0620560167353576	0.194228164238227	0.932302527197792
AT2G04235	1	0	-8.99361654929192	TRUE	0.472216499997207	0.508719197198647	0.484854727275774
AT2G04240	1	0.25	-8.02725390397342	TRUE	0.419117560033754	0.494785458925291	0.542780843599542
AT2G04270	1	0	-9.38343483757367	TRUE	0.253284908465674	0.423433872760708	0.72368919076472
AT2G04280	1	0	-9.10916958194738	TRUE	0.237971531231908	0.390094641343515	0.740394693201555
AT2G04755	1	0.25	-8.96469773021454	TRUE	0.44427580479188	0.563090262930568	0.515335485681586
AT2G04305	1	-0.25	-9.31361157747317	TRUE	0.105924398718823	0.276531279501319	0.884446110488557
AT2G04340	1	-1	-8.81181193326987	TRUE	0.787932816518152	0.801848922525505	0.140436927434743
AT2G04350	1	-0.5	-8.14161319930086	TRUE	0.461768707565317	0.423071445463277	0.496252319019654
AT2G04360	1	-0.25	-5.35790840382381	TRUE	0.479398206129169	0.5488275651949	0.47702013876818
AT2G04378	1	0.25	-9.1658233677729	TRUE	0.407760499602552	0.515799327387738	0.555170364069943
AT2G04380	1	0.5	-8.01880253051042	TRUE	0.741910163309383	0.629575000687854	0.190643458207945
AT2G04390	1	0.25	-9.06361599252824	TRUE	0.487529317126447	0.579673398290739	0.468149835862058
AT2G04395	1	-0.5	-9.33634472540717	TRUE	0.538628419512911	0.568945857514647	0.41240536053137
AT2G04400	1	0.25	-8.26369412997144	TRUE	0.499765280460783	0.560891559343742	0.454801512224601
AT2G04410	1	0.25	-7.81535655027267	TRUE	0.574459319686872	0.64091616542868	0.37331710579614
AT2G04430	1	0	-9.2822017626758	TRUE	0.60507121962736	0.648176027749926	0.339922305861062
AT2G04450	1	0	-9.41125039782557	TRUE	0.0723406476255977	0.232648534352031	0.921082929862984
AT2G04495	1	-0.25	-9.45055508028903	TRUE	0.122915682215766	0.297880181959367	0.865910164855528
AT2G04500	1	-0.25	-8.94103693920522	TRUE	0.124007244812965	0.297113782839763	0.864719369294947
AT2G04515	1	-0.5	-8.66597726562561	TRUE	0.384697383223007	0.541886728390974	0.580330127393084
AT2G04520	1	-1	-8.10204455171991	TRUE	0.736090574185494	0.63187623274307	0.196992100888552
AT2G04530	1	0.25	-7.7632881390448	TRUE	0.349640288887137	0.480264977437221	0.618574230304942
AT2G04540	1	0.25	-7.58680203943203	TRUE	0.538475497169281	0.539713200918826	0.412572184906238
AT2G04550	1	0	-8.60172338910702	TRUE	0.252510155495923	0.403889706157348	0.724534375822629
AT2G04560	1	0.25	-8.79635117094055	TRUE	0.754705584770582	0.77201093568958	0.176684816613911
AT2G04570	1	0	-9.27809918411169	TRUE	0.363884597704662	0.499177213965692	0.603034984322186
AT2G04620	1	-1	-6.10544383435064	TRUE	0.715739504543416	0.683976407383157	0.219193267770819
AT2G04630	1	-1	-7.96798555215138	TRUE	0.565814358026604	0.600325148759256	0.382747973061887
AT2G04650	1	1	-8.24138995049776	TRUE	0.766456895685727	0.737228916876885	0.16386520470648
AT2G04660	1	0	-9.10861077487674	TRUE	0.317226502040761	0.458815822909793	0.653934725046443
AT2G04680	1	0.75	-3.60792255669215	TRUE	0.568701535449523	0.546693277134161	0.379598324964156
AT2G04690	1	0	-9.23640112409377	TRUE	0.446305297485511	0.483733600967739	0.51312149365217
AT2G04700	1	0.25	-9.06987068256208	TRUE	0.19665085866008	0.371055961647536	0.78547179055264
AT2G04740	1	0	-9.30348322639266	TRUE	0.304665818460913	0.420853438042414	0.667637288951732
AT2G04780	1	0.75	-9.05438021397249	TRUE	0.450034822697655	0.537565499585973	0.509052920693468
AT2G04790	1	0.25	-9.14889505036234	TRUE	0.498417606750637	0.559530630952248	0.456271701726578
AT2G04795	1	0	-9.49361533518658	TRUE	0.0719811680745743	0.205084833876438	0.921475089373192
AT2G04842	1	0	-9.47213079666235	TRUE	0.771691192420166	0.698934094026119	0.158155062814364
AT2G04845	1	-0.25	-9.37430816828232	TRUE	0.507428214145294	0.49174758220041	0.446441948205134
AT2G04850	1	0.25	-8.8811289338584	TRUE	0.0560662537494856	0.190172243627109	0.93883681409147
AT2G04852	1	-1	-6.13608320975749	TRUE	0.789682241370205	0.725363629313381	0.138528463959776
AT2G04860	1	-0.25	-7.02435996469911	TRUE	0.668640740021045	0.684538551950429	0.270573738158861
AT2G04865	1	0.25	-8.53063465109611	TRUE	0.499148981362828	0.517102492138964	0.455473838513279
AT2G04880	1	-0.5	-9.07375713396863	TRUE	0.178471672426177	0.341413357532374	0.805303630080534
AT2G04890	1	-0.25	-8.29835154352197	TRUE	0.403989885222723	0.50836507019373	0.559283761575211
AT2G04900	1	0.25	-7.78725446760136	TRUE	0.316310824310494	0.412520127306832	0.654933646206734
AT2G04940	1	0.25	-9.03557245689032	TRUE	0.147061110101517	0.296281799269893	0.839569698071073
AT2G05070	1	0.25	-9.23388450597322	TRUE	0.184766532643652	0.374690764799381	0.798436509843289
AT2G05100	1	0.25	-9.25963624838418	TRUE	0.16347401437409	0.358615362523758	0.821664711591902
AT2G05120	1	0.25	-8.54614989237091	TRUE	0.306006856422055	0.435115943492906	0.666174338448667
AT2G05160	1	0	-9.05571288333773	TRUE	0.125655033194434	0.265826189177977	0.862921781969708
AT2G05170	1	0	-7.67473253395139	TRUE	0.770441569068143	0.676420823346166	0.159518288289299
AT2G05185	1	0.5	-9.45524437003685	TRUE	0.26646195318018	0.386899858564393	0.709314232894349
AT2G05210	1	-0.5	-8.5758719939474	TRUE	0.629912366395457	0.648254754187431	0.312822873023138
AT2G05220	1	0.25	-8.42462968966806	TRUE	0.562786766898941	0.635699091708876	0.38605079974661
AT2G05260	1	-0.75	-8.64081546271768	TRUE	0.59328326553097	0.593618159544472	0.352781892148033
AT2G05310	1	0.25	-8.48957095374144	TRUE	0.600507257761779	0.569282712363478	0.344901173350787
AT2G05320	1	0.25	-7.02749515374551	TRUE	0.737181790044285	0.672807548249884	0.195801683588053
AT2G05380	1	0	-8.21172241067811	TRUE	0.328910656342756	0.459907983616377	0.641188374898811
AT2G05440	1	-0.25	-8.29220738753662	TRUE	0.600449838108129	0.608385960943382	0.34496381297295
AT2G05510	1	-0.5	-8.25768315991917	TRUE	0.443446839553489	0.507042582474339	0.516239811396194
AT2G05518	1	-0.25	-9.52105121425707	TRUE	0.550601223377311	0.61856915365132	0.399344119952025
AT2G05520	1	0	-9.25726660861991	TRUE	0.226689724661792	0.402491004306723	0.752702118550773
AT2G05530	1	-0.25	-9.14905408778698	TRUE	0.421533378724899	0.542307124668861	0.540145405027382
AT2G05540	1	-0.25	-8.56143772822675	TRUE	0.352891521041934	0.42290969276414	0.615027431590618
AT2G05590	1	0.25	-8.49156285079111	TRUE	0.542905040677452	0.573051901117376	0.407739955624598
AT2G05620	1	0.25	-8.39676600007118	TRUE	0.36847303128766	0.474163628497886	0.598029420413462
AT2G05630	1	0.5	-8.8346491354826	TRUE	0.2181389160515	0.368787255044047	0.762030273398363
AT2G05632	1	-0.25	-8.50121091868042	TRUE	0.121718692915082	0.283028818295529	0.867215971365365
AT2G05710	1	0	-8.92216627566393	TRUE	0.58254831500426	0.634824525044889	0.36449274726808
AT2G05755	1	-0.75	-8.3657868410323	TRUE	0.759728483692104	0.703091290116587	0.171205290517705
AT2G05760	1	-1	0.0151867525727383	FALSE	0.579800614042087	0.63596745425738	0.367490239226814
AT2G05765	1	0.25	-8.71339687698323	TRUE	0.715764127387221	0.689796568736363	0.219166406486668
AT2G04955	1	-1	-8.74549733197987	TRUE	0.852710539387323	0.797530854530227	0.0697703206683747
AT2G04965	1	-0.25	-9.40678680160863	TRUE	0.768462308615216	0.742611149585546	0.161677481510674
AT2G05790	1	-0.25	-9.20095888025202	TRUE	0.0990302102674321	0.237387368489887	0.89196704334462
AT2G05810	1	0.5	-8.82475479061161	TRUE	0.323701918103119	0.458386682183866	0.646870634796597
AT2G05812	1	0.5	-7.92137132663937	TRUE	0.529612413595081	0.564972384368847	0.422241003350821
AT2G05830	1	-0.25	-7.19235854579812	TRUE	0.406824118071143	0.515506375170813	0.556191871195117
AT2G05840	1	-0.25	-9.14047569063753	TRUE	0.59575500364864	0.627830251006732	0.35008545056512
AT2G05850	1	-0.25	-9.36611652041107	TRUE	0.522232160149594	0.610492639874203	0.430292188927715
AT2G05910	1	0.25	-9.38976312234855	TRUE	0.0453013743270188	0.179380370602561	0.950580318915979
AT2G05914	1	-1	-6.66863991967632	TRUE	0.586470708845114	0.587262379819028	0.360213772168967
AT2G05915	1	-0.25	-5.94836560213114	TRUE	0.686291791327667	0.616680865869006	0.251318045824363
AT2G05920	1	0	-8.60145712825138	TRUE	0.370539909656835	0.46569519857329	0.595774644010726
AT2G05940	1	0.75	-7.78306122901837	TRUE	0.592261270044415	0.580417596997521	0.353896796315183
AT2G05990	1	0.25	-9.14713269358694	TRUE	0.434752558665365	0.496289734282261	0.525724481455966
AT2G05995	1	0.5	-8.53920264208989	TRUE	0.442789240174217	0.480648230919994	0.516957192537218
AT2G06000	1	-0.25	-8.84785709858528	TRUE	0.172452003860405	0.335804899877509	0.811870541243195
AT2G06005	1	-0.25	-8.40601057977383	TRUE	0.742221824911623	0.733718456095752	0.190303463732775
AT2G06010	1	0.25	-9.06630320274493	TRUE	0.30258262382142	0.468940846889103	0.669909864922088
AT2G06025	1	1	-3.45014773637855	TRUE	0.695978349708406	0.672950574593071	0.240750891227194
AT2G06040	1	0.25	-9.27992670346927	TRUE	0.52331208110484	0.609536895926447	0.429114093340175
AT2G06050	1	-0.25	-9.17914957784176	TRUE	0.231780245142571	0.364789426023142	0.747148823480832
AT2G06200	1	-0.25	-8.92652445461717	TRUE	0.101374201798091	0.261088579918848	0.889409961674809
AT2G06210	1	-0.25	-7.6796059789831	TRUE	0.425131959674232	0.543271326613656	0.536219680355384
AT2G06255	1	0	-9.51678212721436	TRUE	0.377185072520329	0.516562259040598	0.588525375432369
AT2G06510	1	-0.25	-6.53731539815342	TRUE	0.295694689816526	0.408429530284426	0.677423974745609
AT2G06520	1	0.25	-8.89253809899213	TRUE	0.386873251926875	0.483253737123416	0.577956452443409
AT2G06530	1	0.25	-8.27391239917045	TRUE	0.173857271301035	0.304694489690255	0.810337522217053
AT2G06845	1	-1	-6.98984952780496	TRUE	0.660906143750528	0.586663350360984	0.279011479544879
AT2G06850	1	1	-7.33290858380525	TRUE	0.564622752639981	0.603824366680346	0.38404790621093
AT2G06925	1	-0.25	-8.76656518753093	TRUE	0.106600812542915	0.273376182632083	0.883708204498638
AT2G06990	1	-0.25	-8.72757160310069	TRUE	0.220005047667974	0.389234379327181	0.759994493453119
AT2G07040	1	-0.25	-9.50794871508743	TRUE	0.549675197510045	0.623426668488829	0.400354329989041
AT2G07042	1	0.5	-8.50632263856151	TRUE	0.301728712510673	0.38171027556212	0.670841404533812
AT2G07050	1	-0.25	-8.82172600703723	TRUE	0.477614234301732	0.521012889217447	0.478966289852656
AT2G07170	1	-0.25	-8.7094569392265	TRUE	0.140215467170065	0.288327020997637	0.847037672178111
AT2G05095	1	-0.25	-8.17407201623906	TRUE	0.486722888940785	0.52278681547482	0.469029575700962
AT2G07180	1	0.25	-8.62698322648784	TRUE	0.562000694604757	0.628965943895758	0.386908333158447
AT2G07340	1	0.25	-7.58388463360524	TRUE	0.548491179119139	0.607692043298368	0.401645986415485
AT2G07360	1	0	-7.99984259151244	TRUE	0.559243437102726	0.621270705157691	0.389916250433389
AT2G07674	1	1	-6.25745558619208	TRUE	0.623874506735677	0.543561373540919	0.319409629015625
AT2G07774	1	-1	-7.77784687701831	TRUE	0.539703784330507	0.582132041386415	0.41123223527581
AT2G07629	1	1	-7.81470373383362	TRUE	0.698134218964128	0.6257530703774	0.238399033857315
AT2G05215	1	-0.5	-9.25242176845857	TRUE	0.394236224990587	0.497125413010491	0.569924118192087
AT2G07698	1	-0.25	-9.29993135963128	TRUE	0.445843976094494	0.537880648229474	0.513624753351461
AT2G07706	1	0.25	-9.10079765152791	TRUE	0.618531365392614	0.616816079710989	0.325238510480784
AT2G07715	1	-0.25	-8.3379780182359	TRUE	0.683231495046459	0.659700487808294	0.254656550858408
AT2G07727	1	-0.25	-9.19068923658364	TRUE	0.676558758029961	0.662927150105667	0.261935900330952
AT2G07787	1	-1	-9.13228251759623	TRUE	0.789469985328251	0.750577049177521	0.138760016005545
AT2G05365	1	0.25	-9.46817569756655	TRUE	0.737570545655543	0.786855315655344	0.195377586557589
AT2G07680	1	0.25	-8.58836872865244	TRUE	0.208245758766931	0.3561951506417	0.772822808617893
AT2G07690	1	-0.25	-9.00840503350926	TRUE	0.140389541044346	0.318862768883163	0.846847773406168
AT2G07750	1	-1	-8.09893219607832	TRUE	0.632659197426635	0.603071621739533	0.309826330080035
AT2G09795	1	-0.75	-9.10280477991065	TRUE	0.700482786314893	0.712018707432953	0.235836960383753
AT2G09990	1	-0.5	-9.22060562558003	TRUE	0.402612260050859	0.529248627826969	0.560786625399063
AT2G10553	1	1	-5.59066710071743	TRUE	0.761683771111406	0.614721823639788	0.169072249696647
AT2G10615	1	-1	-8.00790735797906	TRUE	0.566339801888795	0.524571930689992	0.38217476157586
AT2G10930	1	0.25	-9.30275353663386	TRUE	0.264499087665578	0.439015578569249	0.711455540728461
AT2G10931	1	-1	-3.61032773718169	TRUE	0.580578458508218	0.57893710662455	0.366641681627398
AT2G10940	1	1	-9.13871604115319	TRUE	0.368495713772136	0.468067322750556	0.598004675884943
AT2G10950	1	-0.75	-9.04080727766513	TRUE	0.783725992856626	0.722191997238454	0.145026189610953
AT2G11000	1	-0.25	-9.16108480144566	TRUE	0.30101191264667	0.469541953857517	0.671623368021814
AT2G11035	1	0.5	-8.4737885923477	TRUE	0.497673329192031	0.574005754556763	0.457083640881421
AT2G11215	1	1	-6.30581110955139	TRUE	0.659570350040407	0.639655374370963	0.280468709046829
AT2G11225	1	-0.25	-9.3762450735554	TRUE	0.609101547957754	0.630856084287117	0.335525584046087
AT2G11520	1	0.75	-9.04001106766042	TRUE	0.465486119910521	0.551629275026393	0.492196960097613
AT2G11810	1	0.75	-9.40016767090832	TRUE	0.314103679608152	0.458519210788283	0.657341440427471
AT2G11815	1	-0.25	-8.51349431031092	TRUE	0.35762205979699	0.500091070417187	0.609866843857829
AT2G11890	1	0	-8.18583856906686	TRUE	0.264124908125063	0.44350193067749	0.711863736590841
AT2G11891	1	1	-6.1022507706468	TRUE	0.54925443133183	0.57167131515066	0.400813347638003
AT2G11910	1	-1	-6.76363826991663	TRUE	0.568703691074138	0.547297889439792	0.379595973373668
AT2G05665	1	-1	-8.49311928954027	TRUE	0.726703073815942	0.71931531110033	0.207233010382609
AT2G12170	1	0	-9.48290373394719	TRUE	0.841543025170819	0.728457367460563	0.0819530634500156
AT2G12190	1	1	-4.67807238464216	TRUE	0.627661102995169	0.537344612875077	0.315278796732543
AT2G12400	1	0	-8.58995083968514	TRUE	0.229963716054494	0.338750403833751	0.749130491576916
AT2G12461	1	-1	-8.53341296716155	TRUE	0.568746017443083	0.642477725996843	0.379549799153001
AT2G12462	1	0	-9.51561523723144	TRUE	0.208556466099255	0.36607695547663	0.772483855164449
AT2G12550	1	-0.25	-8.98347020770779	TRUE	0.546599905598476	0.622059958104341	0.403709193892572
AT2G13100	1	-0.25	-9.22394938854344	TRUE	0.107467924296162	0.273801172851854	0.882762264404187
AT2G05875	1	-0.5	-7.6544554968234	TRUE	0.681806337748503	0.659896276144952	0.256211267910724
AT2G13290	1	-1	-7.25327850994041	TRUE	0.409442295558277	0.490004575051459	0.553335677572789
AT2G13350	1	-0.5	-9.37097193075545	TRUE	0.542369079986716	0.583008134401534	0.408324640014492
AT2G13360	1	0.25	-9.33981743004874	TRUE	0.0780313458555428	0.224461349554306	0.914874895430317
AT2G13370	1	0.25	-6.62290237334225	TRUE	0.676860315518918	0.637433995689417	0.261606928524816
AT2G13440	1	-0.25	-9.2305280512149	TRUE	0.668422577542198	0.647635012614279	0.27081173359033
AT2G13540	1	0.25	-8.31112386932976	TRUE	0.146754058159124	0.326650077710257	0.83990466382641
AT2G13550	1	0.25	-9.09593886293106	TRUE	0.667023672851488	0.583627602762128	0.27233781143474
AT2G13555	1	-1	-8.64448911939243	TRUE	0.781158574135495	0.762708758997841	0.147827010034005
AT2G13560	1	0	-7.50870359897128	TRUE	0.798680682512994	0.745588984250664	0.128711982713098
AT2G13600	1	-0.25	-8.30316293932355	TRUE	0.318707411868855	0.41928960779981	0.652319187052158
AT2G13610	1	-0.25	-9.24028806259332	TRUE	0.0599877300234347	0.205635755521891	0.934558839974435
AT2G13650	1	-0.25	-9.43045597108559	TRUE	0.834594025624505	0.771939431774781	0.0895337902278129
AT2G13660	1	-0.75	-9.14523813135041	TRUE	0.68939120782457	0.543437980134621	0.247936864191378
AT2G13680	1	0.25	-9.13098712074159	TRUE	0.251038318172955	0.359528575725914	0.726140016538595
AT2G13690	1	0.25	-8.19641978542642	TRUE	0.429519881315033	0.465266590687155	0.531432856747237
AT2G13770	1	-0.5	-8.87874670994442	TRUE	0.334286770844483	0.421600320985684	0.635323522715109
AT2G13790	1	1	-6.80210987738362	TRUE	0.590250173885033	0.605527441391821	0.356090719398146
AT2G13800	1	0.25	-8.68945965956889	TRUE	0.536677756593601	0.580787405377505	0.414533356443345
AT2G13820	1	0.25	-9.31193170125563	TRUE	0.0652618661598681	0.202948729078227	0.928805236916508
AT2G13840	1	-0.25	-8.99818083138565	TRUE	0.184845893646576	0.323122947760647	0.798349934203735
AT2G13960	1	0.25	-9.13978118129085	TRUE	0.122835162123333	0.265191169838568	0.865998004956364
AT2G14045	1	-0.5	-9.51513015825915	TRUE	0.492073005821479	0.599471306381391	0.463193084558387
AT2G14050	1	0.25	-7.77134754677438	TRUE	0.464537432629378	0.548377403056801	0.493231891677042
AT2G14070	1	1	-7.72581412363841	TRUE	0.772816853549243	0.668350273069987	0.156927068855372
AT2G14080	1	0.25	-9.1147634628301	TRUE	0.185178987626949	0.335773987894742	0.797986558952419
AT2G14095	1	-0.25	-8.64092109722356	TRUE	0.0982948314131416	0.224346030183564	0.892769274822027
AT2G14100	1	-0.25	-8.39421665952781	TRUE	0.335071078942241	0.401226430050334	0.634467913881192
AT2G14110	1	1	-7.86500447487092	TRUE	0.737217330445039	0.687059061785542	0.195762912241776
AT2G14115	1	0	-8.40115027398114	TRUE	0.305909157511013	0.473886433496907	0.666280919078894
AT2G14120	1	0	-6.52288355399912	TRUE	0.600941184717108	0.624904126205823	0.344427798490428
AT2G14170	1	0	-8.78310235182207	TRUE	0.313029661242964	0.431098611639017	0.658513096825857
AT2G14210	1	0	-9.37173400403642	TRUE	0.0896990043785036	0.23614268791037	0.902146540677996
AT2G14247	1	0	-9.14234219811036	TRUE	0.426517952490374	0.488874328747029	0.53470768819232
AT2G14255	1	-0.75	-8.78840499261744	TRUE	0.554056501357114	0.599981139976768	0.395574725792239
AT2G14260	1	-0.25	-8.66386170702237	TRUE	0.498557587808132	0.512156618974065	0.456118995118402
AT2G14285	1	1	-8.30998722449899	TRUE	0.795017634718678	0.762183772132902	0.132708034852352
AT2G14290	1	0.25	-8.20427332507489	TRUE	0.307361520720144	0.367403840406341	0.664696522850752
AT2G14460	1	-1	-8.51140870155257	TRUE	0.826164028795147	0.789073829512685	0.0987301504052946
AT2G14510	1	-1	-7.72239073440879	TRUE	0.63764201957056	0.579902061773305	0.304390524104843
AT2G14520	1	-1	-4.48989505527847	TRUE	0.318842558400263	0.480627466026405	0.65217175447244
AT2G14530	1	0.5	-8.81507776524779	TRUE	0.516743567967603	0.590267923445804	0.436279744035342
AT2G14560	1	-1	-4.2086824424517	TRUE	0.49824860808115	0.555832441556237	0.456456063911473
AT2G14580	1	0.25	-8.85672966869567	TRUE	0.151026280404758	0.306656656300577	0.835244057740264
AT2G14610	1	-0.25	-9.29384010573207	TRUE	0.782175053000811	0.745803222959261	0.146718123999115
AT2G14620	1	-0.25	-9.27549592566801	TRUE	0.142882490036655	0.265622580449358	0.844128192687286
AT2G14660	1	-0.25	-9.32991493394698	TRUE	0.31109996388687	0.47773681707946	0.660618221214324
AT2G14680	1	-0.5	-8.4088993399876	TRUE	0.563443851916464	0.581285854081327	0.385333979727494
AT2G14720	1	0.25	-8.89891291935992	TRUE	0.72492419683474	0.689171766630186	0.209173603453011
AT2G14740	1	0.25	-9.03365501865804	TRUE	0.588058551471395	0.635321788527768	0.358481580213024
AT2G14750	1	0	-9.09395863479642	TRUE	0.0276571848638193	0.133536358308655	0.969828525603106
AT2G14775	1	1	-6.90538183084344	TRUE	0.797152420494946	0.700705828271484	0.130379177641877
AT2G14800	1	1	-8.75183993633978	TRUE	0.658963143477886	0.684668816445298	0.281131116205942
AT2G14820	1	0.5	-6.14036319602434	TRUE	0.179652109937082	0.367551726350078	0.804015880068638
AT2G14825	1	-0.25	-7.69400885576982	TRUE	0.585643792533022	0.621879845124218	0.361115862691249
AT2G14835	1	0	-9.45599521555969	TRUE	0.163466246735097	0.345786596540308	0.821673185379894
AT2G14850	1	0.75	-8.98632444333215	TRUE	0.474770459865033	0.528767305308856	0.482068589238145
AT2G14860	1	-0.25	-8.55243422946887	TRUE	0.758307964141321	0.692330955552344	0.172754948209468
AT2G14878	1	-0.25	-9.16296521721344	TRUE	0.190912974778715	0.350710413187487	0.791731300241401
AT2G14880	1	0	-8.17725650559951	TRUE	0.331254467958392	0.419858784691074	0.638631489499936
AT2G14890	1	0.75	-6.14381440316248	TRUE	0.437730826373486	0.581015108544683	0.522475462138016
AT2G14900	1	0	-9.36542145835369	TRUE	0.149715310991019	0.307045175633767	0.836674206191616
AT2G14910	1	-1	-7.232686501198	TRUE	0.501077054329	0.545794842108775	0.453370486186546
AT2G14960	1	0.25	-8.97590942471744	TRUE	0.552622463547698	0.61657698253631	0.397139130675238
AT2G15000	1	0.75	-9.35334431188767	TRUE	0.309835956467747	0.457830250804847	0.661997138398822
AT2G15042	1	0.25	-8.91135044546621	TRUE	0.660392648373834	0.688550493846741	0.279571656319454
AT2G15050	1	1	-0.741541175162673	TRUE	0.454011094047107	0.571903896564524	0.504715170130429
AT2G15080	1	0	-8.30357474031172	TRUE	0.152908545546646	0.287559532226109	0.833190677585477
AT2G15090	1	-0.25	-8.24956494455871	TRUE	0.329688964913991	0.469956523878687	0.640339311002919
AT2G15220	1	-0.5	-9.15946437856049	TRUE	0.549666118425208	0.637748328298349	0.400364234445228
AT2G15230	1	0.25	-8.35991255605792	TRUE	0.756635493231447	0.731647148895082	0.174579461929331
AT2G15240	1	0.25	-8.4935551057017	TRUE	0.535061097704706	0.60612194229164	0.416296984322139
AT2G15270	1	-0.5	-8.92875532339504	TRUE	0.388414488709359	0.489952859781098	0.576275103226154
AT2G15280	1	1	-3.72857238982919	TRUE	0.669652927113804	0.709596511618227	0.269469534057669
AT2G15290	1	0.5	-6.66931923748106	TRUE	0.23428451377549	0.416217918043264	0.744416894063102
AT2G15292	1	0.25	-7.71141629665795	TRUE	0.5079285342217	0.534272993896356	0.445896144485418
AT2G06395	1	0.25	-8.11924278155952	TRUE	0.430820842123726	0.46488703772503	0.530013626774117
AT2G15300	1	1	-6.93434861709517	TRUE	0.635087585524935	0.626335130909367	0.307177179427343
AT2G15310	1	-0.25	-8.87564869133908	TRUE	0.335370443416924	0.517073887519118	0.634141334454265
AT2G15318	1	0.25	-9.42981147150058	TRUE	0.0771721182509351	0.246141940933569	0.915812234635343
AT2G15320	1	0.25	-8.43824657229489	TRUE	0.456713415479113	0.562437524206521	0.501767183113694
AT2G15400	1	1	-7.61598665883583	TRUE	0.825090786770248	0.799723016238431	0.0999009598870015
AT2G15430	1	-0.25	-9.45969945200758	TRUE	0.277930986446973	0.42430824990209	0.696802560239666
AT2G15440	1	0	-9.48773223711748	TRUE	0.530223055207498	0.640659147803308	0.421574848864547
AT2G15480	1	0	-9.4809005159255	TRUE	0.0783999113000112	0.220282496395322	0.914472824036352
AT2G15530	1	0.25	-8.14127965693392	TRUE	0.666219527087898	0.668603283485217	0.273215061358656
AT2G15560	1	1	-6.27071426687698	TRUE	0.713660845805635	0.686085555174608	0.221460895484762
AT2G15570	1	0	-9.34822891218064	TRUE	0.255022297116046	0.384390480278331	0.721793857691586
AT2G15580	1	0.25	-9.16761108718035	TRUE	0.111747850416965	0.253549494636525	0.878093254090584
AT2G15620	1	0.25	-9.12677609422427	TRUE	0.0714137715970499	0.215711624521492	0.922094067348673
AT2G15630	1	0.25	-6.19748628309025	TRUE	0.558403607808938	0.619397837923663	0.390832427844794
AT2G15680	1	0.25	-8.94730113298489	TRUE	0.0932579470660329	0.265706099271354	0.898264057746146
AT2G15690	1	0.25	-8.84418846542282	TRUE	0.19609414753117	0.358405342587687	0.786079111784178
AT2G06465	1	0.25	-8.16350479963353	TRUE	0.568994068147475	0.559398801598875	0.379279198384573
AT2G15695	1	-0.25	-5.13286597918299	TRUE	0.662332890668634	0.6453285687173	0.27745502836149
AT2G15730	1	-0.5	-9.3499306884053	TRUE	0.564138419073295	0.54064518559382	0.38457627010186
AT2G15760	1	0.25	-9.34231588279797	TRUE	0.0927906618693573	0.24429553143122	0.898773823415247
AT2G15790	1	0.25	-9.202583927883	TRUE	0.753124163166816	0.604811486157774	0.178410003818019
AT2G15820	1	0.5	-9.34667026977634	TRUE	0.301939718914946	0.403145516990886	0.67061121572915
AT2G15830	1	0	-9.11398684592569	TRUE	0.0808172163561835	0.218661289508386	0.911835763975073
AT2G15860	1	-0.25	-9.4544880246509	TRUE	0.153220795367092	0.310352438125878	0.832850041417718
AT2G15880	1	-0.25	-7.85721297416431	TRUE	0.497231196075895	0.540713878491169	0.457565967917206
AT2G15890	1	0	-9.40465295291326	TRUE	0.163354952472023	0.328117457013359	0.821794597303247
AT2G15900	1	1	-7.16462352961999	TRUE	0.74360527711922	0.745239928921789	0.18879424314267
AT2G15910	1	-1	-6.54827951039134	TRUE	0.740486757862625	0.743566573810321	0.192196264149864
AT2G15960	1	0.25	-9.41242896733262	TRUE	0.0711972373050921	0.22991061218867	0.922330286576263
AT2G15970	1	-0.25	-8.84740511477545	TRUE	0.0645267546315869	0.214581135756026	0.929607176765542
AT2G15980	1	-0.25	-9.35895757259696	TRUE	0.446848010530297	0.511310244313156	0.512529443057857
AT2G16050	1	-0.25	-9.32359198197264	TRUE	0.0532246719993498	0.18388321534668	0.941936721455255
AT2G16060	1	-0.25	-7.96031952664911	TRUE	0.339545473454631	0.498317645256929	0.629586756231311
AT2G16070	1	0.25	-9.25866859705869	TRUE	0.517996764708223	0.5118527504093	0.434912620318302
AT2G16090	1	0.25	-5.6450234643185	TRUE	0.573983771956316	0.619651798935084	0.373835885138565
AT2G16210	1	0	-9.30885064850619	TRUE	0.0359993605731401	0.150745483709346	0.960727970283847
AT2G16230	1	0.25	-9.28309521912752	TRUE	0.104155497439088	0.216249988462343	0.886375820975541
AT2G16250	1	0.5	-9.11196229973804	TRUE	0.722087646604176	0.716154007138596	0.212268021886353
AT2G16270	1	-0.25	-9.35829122603968	TRUE	0.224081744429868	0.370725233883032	0.755547187894689
AT2G16280	1	-0.5	-7.46029879227236	TRUE	0.592703943973493	0.619390157334868	0.353413879301644
AT2G16365	1	0.25	-8.52950771521808	TRUE	0.1266918491881	0.267734943056919	0.861790709976618
AT2G16360	1	0.25	-8.65763760299637	TRUE	0.627667869382121	0.616545454999478	0.315271415219504
AT2G16370	1	1	-4.79797703688621	TRUE	0.624387822943365	0.606372364570208	0.318849647698147
AT2G16385	1	0	-9.45702360734071	TRUE	0.0449415430263359	0.184015652885936	0.950972862153088
AT2G16390	1	0	-8.81663761353103	TRUE	0.262386936255155	0.425416658516833	0.713759705903467
AT2G16400	1	0	-9.02567837788044	TRUE	0.414910049508707	0.490025809476104	0.547370855081411
AT2G16405	1	0.25	-9.2721603910491	TRUE	0.181973867330625	0.373483471956283	0.801483053821137
AT2G16430	1	0.25	-9.20586520694851	TRUE	0.217034792849629	0.382130468703292	0.763234771436768
AT2G06625	1	0.25	-9.23709564759326	TRUE	0.0737933169316058	0.208176298652127	0.919498199710976
AT2G06635	1	0.25	-9.06364282580421	TRUE	0.308848768287756	0.331690648373031	0.663074070958812
AT2G16440	1	0	-8.94834836962548	TRUE	0.187935619295008	0.347402187902402	0.794979324405445
AT2G16460	1	0.25	-9.43058128692104	TRUE	0.726119872408055	0.654079412294221	0.207869230100304
AT2G16485	1	0.25	-8.58424425195962	TRUE	0.576870608677055	0.595095056784585	0.37068660871594
AT2G16500	1	-0.25	-9.39055879339182	TRUE	0.0849792480071579	0.229723027890254	0.907295365810373
AT2G16510	1	0	-8.20172712546965	TRUE	0.310154347240341	0.484807754605972	0.661649803010537
AT2G16520	1	0.25	-7.02279706974328	TRUE	0.460215130284878	0.458511301835311	0.497947130598315
AT2G16530	1	1	-6.8098842460015	TRUE	0.499444798775785	0.575729942668499	0.455151128608235
AT2G16570	1	0	-8.44235970662322	TRUE	0.107529763900066	0.26719256964355	0.88269480301811
AT2G16580	1	-0.25	-9.26659874637733	TRUE	0.0693752438474883	0.210263253769703	0.92431791580274
AT2G16586	1	-0.25	-9.17525282963712	TRUE	0.638144294848864	0.57721599504673	0.303842587437602
AT2G16595	1	-0.25	-8.82390239784772	TRUE	0.378285943972867	0.515687300460973	0.587324424756873
AT2G16600	1	0.25	-8.63391962397937	TRUE	0.420623978248747	0.56440461529162	0.541137478274094
AT2G16630	1	-0.25	-8.53186977881634	TRUE	0.245140162714789	0.392772272396337	0.732574367947503
AT2G16640	1	-0.25	-8.3961665260685	TRUE	0.224933511015351	0.410352194432051	0.754617987983253
AT2G16650	1	-0.25	-9.18636752279181	TRUE	0.349193144041593	0.497503746114625	0.619062024681899
AT2G16660	1	1	-7.39314038515812	TRUE	0.661711039848302	0.700784803627733	0.278133411074579
AT2G16700	1	0.25	-8.75738596169609	TRUE	0.1927008899535	0.358460467650942	0.789780847323455
AT2G16710	1	0.25	-9.37180546635937	TRUE	0.179141844106429	0.318529865287159	0.804572533702078
AT2G16720	1	0.25	-8.7843290173509	TRUE	0.0633927414397657	0.205657833043378	0.93084428206571
AT2G16730	1	-0.5	-9.41486044929182	TRUE	0.586254795123682	0.618984833028608	0.360449314410529
AT2G16740	1	0.25	-8.94839096695234	TRUE	0.0705608252049891	0.215519723924354	0.92302455432183
AT2G16750	1	0.25	-9.10365646428686	TRUE	0.29527762133502	0.400421351204012	0.677878958543614
AT2G16760	1	-0.25	-9.00244330911488	TRUE	0.13608081530934	0.309614388882168	0.85154820148072
AT2G16770	1	0.25	-9.28768992580051	TRUE	0.0725874009334225	0.221095992958187	0.920813744436266
AT2G16780	1	0.25	-3.72804128308847	TRUE	0.558253262686983	0.568621501025381	0.390996440705109
AT2G16790	1	-0.25	-9.50335794792838	TRUE	0.0688865051794279	0.206388690357409	0.924851085258806
AT2G16800	1	-0.25	-9.489443390269	TRUE	0.209240482990445	0.392991747189683	0.771737654919514
AT2G16850	1	-0.25	-9.39966604001293	TRUE	0.0997170892617872	0.239003901019022	0.891217720805323
AT2G16860	1	-0.25	-9.42530647835962	TRUE	0.307258674042475	0.410468156754937	0.664808719226392
AT2G16870	1	-0.25	-8.59646881028481	TRUE	0.273334554239501	0.438968001794279	0.701816849920544
AT2G16880	1	0.5	-8.92151100880324	TRUE	0.510252589401335	0.577410249032144	0.44336081156218
AT2G16890	1	0.25	-9.21806211610694	TRUE	0.0467569146092564	0.172966949103617	0.948992456789902
AT2G16900	1	-0.25	-9.27865212117543	TRUE	0.0759212299652105	0.199559962561388	0.917176840037952
AT2G16920	1	0	-7.49074288976276	TRUE	0.593249980022448	0.639091527632188	0.352818203611874
AT2G16930	1	0.25	-8.88612919116849	TRUE	0.660335654270905	0.623268337056983	0.279633831704467
AT2G16940	1	-0.25	-9.34612673091939	TRUE	0.47135061017629	0.522908067334106	0.485799334353138
AT2G16950	1	-0.25	-9.50489007374195	TRUE	0.40820991376373	0.493336372668889	0.554680094075931
AT2G16970	1	0.5	-7.71118555017718	TRUE	0.452738225344234	0.438923452409178	0.506103754169927
AT2G16990	1	0.75	-9.01070789906284	TRUE	0.283072078617936	0.381512641969111	0.691194096053161
AT2G17010	1	-0.25	-8.63875908577938	TRUE	0.70918206181788	0.663346681877438	0.226346841653222
AT2G17020	1	0.25	-8.61620403100579	TRUE	0.775419089269691	0.689300000848028	0.154088266251246
AT2G17030	1	-1	-6.51836094767587	TRUE	0.783319846348823	0.686817363488957	0.145469258528557
AT2G17033	1	0.75	-3.06214360810854	TRUE	0.424330845742446	0.493725703190754	0.537093622826422
AT2G17036	1	0.5	-9.12953241912673	TRUE	0.478063385960006	0.577391772706225	0.478476306225448
AT2G17040	1	-1	-6.39330524930567	TRUE	0.692278287881364	0.651987514322065	0.244787322311239
AT2G17110	1	1	-7.84698541453262	TRUE	0.511187603145175	0.560314379686426	0.4423407965689
AT2G17120	1	-0.25	-9.28360690321003	TRUE	0.114774936953548	0.259740565444369	0.874790977868857
AT2G17130	1	0.25	-8.90383497902349	TRUE	0.0940397994623019	0.250080629437145	0.897411127859307
AT2G17140	1	-0.25	-7.9458712760166	TRUE	0.539565382497766	0.599000088099929	0.411383219093346
AT2G17150	1	0.25	-8.02830580823713	TRUE	0.420600879111571	0.527222263787119	0.541162677332831
AT2G17190	1	-0.25	-9.48350512990703	TRUE	0.290624234792045	0.440341680634407	0.682955380226861
AT2G17200	1	0	-7.00705416228572	TRUE	0.628943220952683	0.594073867379696	0.313880122597073
AT2G17210	1	0.5	-9.01927785154985	TRUE	0.729879548577604	0.740430373116411	0.203767765188068
AT2G17220	1	-1	-3.94457464228633	TRUE	0.521477857874244	0.623924758851795	0.431115064137188
AT2G17230	1	-0.25	-6.99652767628793	TRUE	0.660003575735067	0.613269678202297	0.279996099198109
AT2G17240	1	1	-3.18778874351426	TRUE	0.682028745753744	0.657482144745583	0.255968640995916
AT2G17250	1	-0.25	-9.25981836144749	TRUE	0.282907372090195	0.416705300823605	0.691373775901606
AT2G17260	1	0	-9.36313404717912	TRUE	0.0491245431025762	0.192821966861503	0.946409589342644
AT2G17265	1	0	-9.18194295800294	TRUE	0.0488590265889456	0.188955619440998	0.94669924372115
AT2G17270	1	0	-8.30459091888915	TRUE	0.416515331161194	0.520815329380388	0.545619638733244
AT2G17280	1	0.25	-9.06494431581792	TRUE	0.0844938134095804	0.230500652584424	0.907824930825912
AT2G17290	1	0	-9.20075358260924	TRUE	0.555284771843874	0.629803489376423	0.394234794352138
AT2G17300	1	0	-8.44293297385588	TRUE	0.713625640204693	0.668982271932928	0.22149930159488
AT2G17320	1	0.25	-6.29720363223851	TRUE	0.631233035669012	0.612418671030451	0.311382142906533
AT2G17340	1	0.25	-8.19140487092411	TRUE	0.518584506315508	0.532126622116859	0.43427144765581
AT2G17350	1	0.25	-8.23588865096942	TRUE	0.755906448019324	0.664304685082415	0.175374783978919
AT2G17360	1	0.25	-9.17417834531551	TRUE	0.331674042915244	0.442921835087766	0.638173771365189
AT2G17370	1	0.25	-9.18452292887829	TRUE	0.302042859805146	0.397013926128342	0.670498698394386
AT2G17380	1	0.25	-8.0840975119737	TRUE	0.808119019781595	0.719866782207148	0.118415614783715
AT2G17390	1	-0.5	-9.26966754918433	TRUE	0.636283241978862	0.624594758256973	0.305872826932151
AT2G17410	1	0	-7.60796188457904	TRUE	0.28803748455159	0.435556948558144	0.685777289580084
AT2G17420	1	-0.5	-9.28128585184721	TRUE	0.324671745571137	0.440477653347028	0.645812641195123
AT2G17430	1	-0.5	-9.32856381909625	TRUE	0.419220355120918	0.552456542219365	0.542668703504453
AT2G17440	1	-0.25	-7.94571100834111	TRUE	0.290643433645225	0.454227629251066	0.682934436023391
AT2G17442	1	0.25	-7.23304854176425	TRUE	0.70945652641849	0.677687898601037	0.226047425725284
AT2G17450	1	0	-6.28385325560487	TRUE	0.506993266065494	0.506659844920985	0.446916437019461
AT2G17470	1	-0.75	-8.33378750121524	TRUE	0.208220630925493	0.324028979120544	0.772850220808553
AT2G17480	1	-1	-8.32236082863681	TRUE	0.766222359402459	0.720502820802078	0.164121062470045
AT2G17500	1	0.25	-9.35413247140006	TRUE	0.352908378407091	0.454152032420968	0.615009041737719
AT2G17510	1	0.25	-8.39140448695686	TRUE	0.510685800483651	0.545402446348969	0.442888217654199
AT2G17520	1	0.5	-9.17487543634271	TRUE	0.411944478302794	0.472939167564937	0.550606023669679
AT2G17525	1	0.75	-8.82799677987421	TRUE	0.737427208612166	0.709176583010603	0.195533954241274
AT2G17530	1	0.25	-9.45998228837188	TRUE	0.326512350423033	0.422875763789158	0.643804708629419
AT2G17540	1	-0.5	-9.12235277873103	TRUE	0.681652574912067	0.685839998127058	0.256379009186836
AT2G06995	1	0.25	-9.23596574436648	TRUE	0.628757716779586	0.517454906728129	0.314082490785906
AT2G17550	1	0.25	-9.06348002684121	TRUE	0.11570034763959	0.283432397952875	0.873781438938629
AT2G17560	1	-1	-9.23732215708479	TRUE	0.519886230644356	0.495573993066624	0.432851384751611
AT2G17570	1	1	-8.09887251535918	TRUE	0.657102819642199	0.670954421382828	0.283160560390329
AT2G17580	1	-0.25	-8.76525047451182	TRUE	0.172201350208427	0.351826642190848	0.812143981590807
AT2G17620	1	0	-9.06291016550132	TRUE	0.12981199835238	0.302316529931938	0.858386910888313
AT2G17630	1	0.25	-9.2975878221261	TRUE	0.449164525641184	0.555667142897131	0.510002335664163
AT2G17640	1	0.25	-8.82385001433482	TRUE	0.0875377916396113	0.213045210606732	0.904504227302242
AT2G17650	1	0.25	-9.16988123011151	TRUE	0.409106702264573	0.473216656262057	0.553701779347738
AT2G17660	1	-0.25	-8.41099621029837	TRUE	0.643435367227878	0.571185865997783	0.298070508478679
AT2G17670	1	0	-9.01794973709784	TRUE	0.287985913209083	0.426834896745585	0.685833549226455
AT2G17690	1	-0.75	-9.29903368752429	TRUE	0.429292615786075	0.537361345091472	0.531680782778827
AT2G17695	1	0.25	-8.6689441813521	TRUE	0.141628618707874	0.277958743142186	0.845496052318682
AT2G17700	1	0.25	-8.77229784182603	TRUE	0.204456806114645	0.304342470118406	0.776956211511297
AT2G17705	1	0.25	-9.08667953739898	TRUE	0.412525521656549	0.510503361470394	0.549972158192855
AT2G17710	1	-0.25	-7.62483434899678	TRUE	0.251411279274363	0.416843383216081	0.725733149882513
AT2G17720	1	0.25	-9.4557161211501	TRUE	0.254069403809926	0.421487885395684	0.722833377661899
AT2G17730	1	0.25	-7.55111202181909	TRUE	0.412972108786114	0.498490701521645	0.54948497223333
AT2G17740	1	0.5	-9.26691177992629	TRUE	0.163117171431057	0.244873081738169	0.822053994802483
AT2G17760	1	0.5	-9.17404982940887	TRUE	0.186430569351903	0.309511538577666	0.796621197070651
AT2G17770	1	0.25	-9.20888532757041	TRUE	0.117315134545469	0.263871998508959	0.872019853223125
AT2G17780	1	0	-7.35294106374341	TRUE	0.122750388973131	0.306310311121457	0.866090484756585
AT2G17787	1	-0.75	-8.85838990973735	TRUE	0.619311240731921	0.610762546667768	0.324387737383358
AT2G17790	1	0	-8.88804212220063	TRUE	0.480334084490234	0.571731175433189	0.475999180556108
AT2G17800	1	0	-8.94150303963443	TRUE	0.142266849899248	0.316513511035406	0.844799800109911
AT2G17820	1	-0.25	-8.83489634636341	TRUE	0.043412507860033	0.161323593036173	0.952640900516328
AT2G17830	1	-0.25	-8.92256796216304	TRUE	0.319444626161486	0.479352074050624	0.651514953278379
AT2G17840	1	0	-9.11883356088784	TRUE	0.271015313446351	0.365085946502154	0.704346930785798
AT2G17850	1	-0.5	-9.38428866313779	TRUE	0.545427070496206	0.602585932015638	0.404988650367776
AT2G17870	1	-1	-5.85353226678946	TRUE	0.745999810760968	0.644552317575425	0.186182024624399
AT2G17880	1	0.25	-7.66181066269503	TRUE	0.570780575938015	0.563915379699056	0.377330280794892
AT2G17890	1	-0.25	-9.40663292816668	TRUE	0.577519092414111	0.560010755706867	0.369979171911879
AT2G17900	1	0	-9.08620952529065	TRUE	0.246083367327701	0.398396730241032	0.73154541746069
AT2G17930	1	0	-7.4750347342185	TRUE	0.642967447382116	0.658255781228464	0.298580966492237
AT2G17940	1	0.75	-9.43881225495259	TRUE	0.334283873969174	0.4908221593111	0.635326682942719
AT2G17950	1	0.25	-9.44118533285556	TRUE	0.126725670150008	0.281932889444145	0.861753814381809
AT2G17970	1	0.25	-9.27287546340816	TRUE	0.0780668855457821	0.233485165049745	0.914836124859147
AT2G17972	1	0.25	-7.37233729423617	TRUE	0.451567388934858	0.5461738255594	0.507381030252882
AT2G07015	1	-1	-9.02503831898292	TRUE	0.601924637175783	0.666914205832517	0.343354941262782
AT2G17975	1	-0.25	-9.36903196790858	TRUE	0.675188269934394	0.650065151509314	0.263430978253389
AT2G17980	1	0	-9.42461779477323	TRUE	0.129114947877406	0.298696208034662	0.859147329588285
AT2G17990	1	-0.25	-9.14986446398702	TRUE	0.141548933188646	0.284889748422178	0.845582981976023
AT2G18000	1	-0.25	-8.87052976570119	TRUE	0.733698788215819	0.733806025075496	0.199601321946379
AT2G18020	1	0.25	-9.25798576342194	TRUE	0.24659090789504	0.358209894834222	0.730991736841775
AT2G18030	1	-0.25	-9.23359641730043	TRUE	0.454028707546734	0.545074831289214	0.504695955403563
AT2G18040	1	0.25	-8.86736656888606	TRUE	0.719562539202259	0.703053704044446	0.215022684506627
AT2G18050	1	0.25	-9.06987874011875	TRUE	0.397091981439048	0.517544134299279	0.566808747521039
AT2G18060	1	0.25	-8.76197311506746	TRUE	0.107458668946826	0.248868091314516	0.882772361148918
AT2G07045	1	1	-6.68965780320719	TRUE	0.695234712073743	0.545306503930996	0.241562132283189
AT2G18090	1	0.75	-8.96115808934341	TRUE	0.775118996963554	0.720443022714369	0.154415639676123
AT2G18100	1	0.25	-8.22780974596818	TRUE	0.266742016041089	0.402711035929145	0.709008709773358
AT2G18110	1	-1	-8.61326563077134	TRUE	0.81180344659031	0.798307007292483	0.114396240083298
AT2G18120	1	0	-9.39440883906729	TRUE	0.153251243749095	0.343697848778405	0.832816825000987
AT2G18150	1	-0.25	-7.68108259527873	TRUE	0.578054604142721	0.646975894426967	0.369394977298849
AT2G18160	1	-0.25	-6.0384712321074	TRUE	0.19528596807049	0.355117896905537	0.78696076210492
AT2G18170	1	1	-6.16770339084143	TRUE	0.268691934990636	0.426778283962728	0.706881525464761
AT2G18180	1	-0.25	-8.69450727556418	TRUE	0.104578633141492	0.267859397629164	0.8859142183911
AT2G18190	1	-0.75	-6.43728206322917	TRUE	0.174547076011053	0.363279282431826	0.809585007987942
AT2G18193	1	0.5	-9.27233930543274	TRUE	0.13030980439137	0.293943870237079	0.857843849754868
AT2G18196	1	-0.25	-8.94725476283429	TRUE	0.0751282262438179	0.211569983733015	0.918041935006744
AT2G18210	1	0.25	-9.32272019141394	TRUE	0.0926090252931713	0.221123668483406	0.898971972407449
AT2G18220	1	1	-8.08090272819651	TRUE	0.65976023437249	0.589981526207586	0.280261562502738
AT2G18230	1	0.5	-9.30249207142445	TRUE	0.0982009871031474	0.238671423421046	0.89287165043293
AT2G18240	1	-0.25	-8.69205530191682	TRUE	0.631083909025412	0.668013883354082	0.311544826517732
AT2G18245	1	0.25	-7.24374923717036	TRUE	0.460339363231521	0.55790806465172	0.497811603747432
AT2G18250	1	-0.25	-6.36024653243076	TRUE	0.360347251646057	0.53556767953156	0.60689390729521
AT2G18260	1	-0.25	-9.02724034614059	TRUE	0.394733783109761	0.530338589087267	0.569381327516625
AT2G18280	1	0.5	-9.30358595236578	TRUE	0.182774919518846	0.31917464328909	0.800609178706714
AT2G18290	1	0.25	-9.29963978667495	TRUE	0.234724254286171	0.386375729808534	0.743937177142359
AT2G18300	1	0.25	-9.02205523897734	TRUE	0.029526906778088	0.132878652468127	0.967788828969358
AT2G18320	1	0.5	-9.23547473534099	TRUE	0.423371846754305	0.494755717354037	0.538139803540758
AT2G18328	1	0.25	-9.33077489275612	TRUE	0.239605379896021	0.333934380747248	0.738612312840705
AT2G18330	1	0.25	-8.78545037262471	TRUE	0.198807326597967	0.352805640013746	0.783119280074945
AT2G18350	1	-0.25	-8.84121877296724	TRUE	0.0726915849191778	0.21079346685639	0.920700089179079
AT2G18360	1	-0.5	-9.03558495212947	TRUE	0.312448053012393	0.427896269074927	0.659147578531935
AT2G18370	1	-1	-9.03081527534958	TRUE	0.486196912086852	0.615836590136186	0.469603368632525
AT2G18380	1	-0.25	-8.67971432094388	TRUE	0.156481965077378	0.321400543977405	0.82929240173377
AT2G18390	1	0.25	-8.90385712796191	TRUE	0.390486348152746	0.50554619515843	0.574014892924278
AT2G18400	1	-0.5	-9.10514476029849	TRUE	0.189847256837805	0.355678089538152	0.792893901631485
AT2G18410	1	-0.5	-9.07803137391532	TRUE	0.316043444708117	0.431885617926037	0.65522533304569
AT2G18440	1	-0.5	-9.45989279861108	TRUE	0.748364569919951	0.605160088126991	0.183602287360053
AT2G18450	1	0	-6.87442604926416	TRUE	0.561618848908089	0.602252608535626	0.387324892100267
AT2G18465	1	-0.25	-8.15504109446147	TRUE	0.766295020422606	0.707141458298527	0.164041795902611
AT2G18470	1	1	-7.7307603194772	TRUE	0.460934145703376	0.535018724784307	0.497162750141772
AT2G18480	1	0.25	-8.61272091111387	TRUE	0.326539936921538	0.384047497965612	0.643774614267413
AT2G18500	1	0.25	-9.09864327437665	TRUE	0.305336735222021	0.428746683309203	0.666905379757796
AT2G18510	1	0.25	-8.19242928274889	TRUE	0.174724955713968	0.350622390811963	0.809390957402944
AT2G18520	1	-0.25	-8.95208414088676	TRUE	0.119032219672219	0.285837133982861	0.870146669448489
AT2G18550	1	0.25	-9.45568224470855	TRUE	0.457650662678171	0.539397461544021	0.500744731623814
AT2G18560	1	0.25	-9.38646282741963	TRUE	0.0235174496234937	0.125735087890899	0.974344600410734
AT2G18570	1	0.5	-9.07716412078399	TRUE	0.0318111304644846	0.145932262720974	0.965296948584199
AT2G18600	1	0.25	-9.32648521175412	TRUE	0.0878102344485294	0.24148770667772	0.904207016965241
AT2G18620	1	-0.25	-8.60311594215605	TRUE	0.481744095202192	0.611069125397189	0.474460987052154
AT2G18630	1	0.25	-9.15965142859042	TRUE	0.166801224196147	0.331682494546256	0.818035028149658
AT2G18650	1	-0.25	-8.49560095584106	TRUE	0.308919386160178	0.478476356843089	0.662997033279806
AT2G18660	1	-0.25	-9.28450911122381	TRUE	0.301105735152366	0.443881891212607	0.671521016197419
AT2G18670	1	-0.5	-8.90478141583094	TRUE	0.350764077767308	0.446138326831185	0.617348278799301
AT2G18680	1	0.25	-8.72290262211193	TRUE	0.415556475293122	0.538769318845106	0.546665663316594
AT2G18690	1	0.25	-9.06697984563024	TRUE	0.68335366971528	0.708990160875708	0.254523269401513
AT2G18700	1	0	-9.32994638822256	TRUE	0.306541385575534	0.411211575865047	0.665591215735781
AT2G18710	1	0	-8.72851886355905	TRUE	0.201412300763194	0.368866884862244	0.780277490076516
AT2G18720	1	-0.25	-8.82081869812552	TRUE	0.355437737734202	0.455513444117053	0.612249740653598
AT2G18730	1	1	-3.30924686657227	TRUE	0.543800082493903	0.571962277793394	0.406763546370288
AT2G18735	1	-0.5	-8.13833296256051	TRUE	0.268059216801357	0.417926457506394	0.707571763489429
AT2G18740	1	-0.5	-7.68120309833964	TRUE	0.423131516971703	0.50048977878104	0.538401981485414
AT2G18750	1	0.25	-9.31880017632263	TRUE	0.356872328731717	0.434616120057259	0.610684732292672
AT2G18760	1	0.25	-7.71564862172696	TRUE	0.717539676761922	0.699334997472669	0.217229443532449
AT2G18770	1	0	-8.89128385686125	TRUE	0.740616569929701	0.703123779239845	0.192054650985781
AT2G18780	1	0.25	-9.05672527470732	TRUE	0.182559445641588	0.323851233851481	0.800844241118267
AT2G18790	1	0	-9.48798477493096	TRUE	0.0808299936474497	0.219949539082959	0.911821825111873
AT2G18840	1	0.25	-8.38658336357472	TRUE	0.546508895951457	0.586316438930552	0.403808477143865
AT2G18850	1	-0.5	-9.34092259594653	TRUE	0.165731343051779	0.323400793382403	0.819202171216242
AT2G18860	1	-0.25	-9.3899548298386	TRUE	0.184711402590822	0.310623138215003	0.798496651719103
AT2G18876	1	0.5	-7.59467917242027	TRUE	0.328179573580444	0.463287754052227	0.641985919730425
AT2G18890	1	0.5	-8.58356495089738	TRUE	0.416836205394962	0.557459936014514	0.545269594114587
AT2G18900	1	-0.25	-8.02583186011047	TRUE	0.416665297293939	0.516953613311309	0.545456039315703
AT2G18910	1	0	-8.87980151148016	TRUE	0.371049905764083	0.488351120145113	0.595218284621001
AT2G18915	1	0	-8.50915237602667	TRUE	0.761286616104169	0.70761196363533	0.169505509704543
AT2G18938	1	0	-8.78532363355659	TRUE	0.726561438396967	0.681486230883999	0.207387521748764
AT2G18940	1	0.25	-9.48944964209902	TRUE	0.16433279319568	0.338528742534215	0.820727861968349
AT2G18950	1	0.25	-9.31472819015983	TRUE	0.189484326613461	0.35935609026346	0.793289825512587
AT2G18960	1	0	-9.34193021683529	TRUE	0.0289348588211185	0.137717236711748	0.968434699467871
AT2G18969	1	-0.25	-9.27611142034858	TRUE	0.198168765723261	0.332005076950725	0.78381589193826
AT2G18970	1	-0.5	-9.37982175489658	TRUE	0.345149131875609	0.485011454932974	0.623473674317518
AT2G18980	1	0	-9.49319670126061	TRUE	0.0971709477536473	0.22810025832385	0.893995329723294
AT2G18990	1	-0.5	-9.42654472341042	TRUE	0.239029175265405	0.376418911926792	0.739240899710468
AT2G19000	1	1	-6.77365795681519	TRUE	0.632720280300093	0.606378340814021	0.30975969421808
AT2G19010	1	1	-4.13015395043065	TRUE	0.641283390126782	0.667751120239408	0.300418119861692
AT2G19050	1	-0.5	-9.39543252833124	TRUE	0.567439858418534	0.601766408586262	0.380974699907054
AT2G19080	1	-0.25	-9.43583210566715	TRUE	0.476168716903046	0.474152513886269	0.48054321792395
AT2G19090	1	-0.25	-8.6266329468187	TRUE	0.218421772291626	0.395974949424812	0.761721702954589
AT2G19110	1	0.25	-9.21523214139953	TRUE	0.0400505155588698	0.16195887980871	0.956308528481233
AT2G19120	1	0.25	-8.7141003174721	TRUE	0.574878919834428	0.598288365108934	0.372859360180624
AT2G19130	1	0.25	-9.23192491091365	TRUE	0.350054952495404	0.496321573036099	0.618121870005014
AT2G19160	1	0.25	-9.19754047074767	TRUE	0.740140558445922	0.693688322092271	0.192573936240812
AT2G19170	1	0	-8.27195476227623	TRUE	0.101816285722067	0.250833835738052	0.888927688303199
AT2G19180	1	-0.5	-8.76647144760891	TRUE	0.549587310775006	0.655334751053577	0.400450206427266
AT2G19190	1	1	-9.14585648300672	TRUE	0.786976866497761	0.718693363264149	0.141479782002443
AT2G19230	1	1	-8.81118518354732	TRUE	0.781665034963799	0.597326691561051	0.147274507312219
AT2G19240	1	-0.25	-9.04345621055641	TRUE	0.728571147859028	0.744618927146455	0.205195111426515
AT2G19260	1	0.25	-8.9156801650382	TRUE	0.390910100811365	0.534136140722833	0.573552617296693
AT2G19270	1	-0.5	-8.95695678047446	TRUE	0.292299450879859	0.440946195259285	0.681127871767426
AT2G19280	1	0	-8.00394239131147	TRUE	0.50491414899588	0.573253051799334	0.449184564731767
AT2G19310	1	0.75	-7.03914117493613	TRUE	0.567132375894433	0.614599099890728	0.381310135387892
AT2G19340	1	0.75	-7.16396643485862	TRUE	0.316290472400175	0.46984681561336	0.654955848290718
AT2G07175	1	1	-9.30313696411515	TRUE	0.79030501819061	0.761535905604256	0.137849071064789
AT2G19350	1	0.25	-9.05298894901453	TRUE	0.392058769158038	0.475706246363306	0.572299524554868
AT2G19380	1	0.25	-8.9436748846942	TRUE	0.496135086516558	0.58832174090513	0.458761723800119
AT2G19385	1	0.25	-7.2365756700702	TRUE	0.623329575196089	0.657035011814932	0.320004099786085
AT2G19390	1	0.25	-9.13662174469349	TRUE	0.513637447638296	0.577998596023633	0.439668238940041
AT2G19400	1	0.5	-8.28232911051351	TRUE	0.590831116957578	0.596222090615824	0.355456963319006
AT2G19430	1	0	-9.10746632604866	TRUE	0.104050166711413	0.267443602844085	0.886490727223913
AT2G19440	1	0.25	-8.28945932782742	TRUE	0.191606000755324	0.357676736127196	0.790975271903283
AT2G19450	1	0	-9.51459549268679	TRUE	0.0622887001204927	0.210765141553063	0.932048690777644
AT2G19460	1	1	-8.00288895711363	TRUE	0.453937739325753	0.564180973673107	0.504795193462815
AT2G19470	1	1	-8.95130324411652	TRUE	0.693898477736086	0.619171951550892	0.243019842469725
AT2G19480	1	0.25	-8.37549814427113	TRUE	0.241505026940337	0.389626059148213	0.736539970610541
AT2G19490	1	0	-8.7095006808801	TRUE	0.422284449098382	0.549012227994676	0.539326055529038
AT2G19500	1	0.25	-9.12121243537732	TRUE	0.159418871211991	0.312275076135272	0.826088504132373
AT2G19520	1	0.25	-9.30723805563731	TRUE	0.304581298502811	0.435283343236254	0.667729492542388
AT2G19530	1	0.75	-8.64809128794629	TRUE	0.675785413739551	0.712950077879433	0.262779548647762
AT2G19540	1	-0.25	-8.95067353563961	TRUE	0.384905814163775	0.47873015051923	0.580102748184973
AT2G19560	1	0.25	-9.48054456828522	TRUE	0.288262756628228	0.443402042729683	0.685531538223751
AT2G19572	1	0.25	-9.12852322290153	TRUE	0.639832719794431	0.68625468390358	0.302000669315166
AT2G19570	1	1	-7.43284575993323	TRUE	0.582112242180299	0.633691310987341	0.364968463076038
AT2G19580	1	-0.25	-9.1284777500557	TRUE	0.179121987580229	0.314052448665372	0.804594195367023
AT2G19582	1	0.25	-8.48949529178695	TRUE	0.612321072079193	0.61075781027863	0.332013375913608
AT2G19590	1	0	-8.96761224488416	TRUE	0.145978975260561	0.30341552453786	0.84075020880666
AT2G19600	1	-0.25	-9.4268763709326	TRUE	0.696334923830505	0.642139675118792	0.240361901275813
AT2G19620	1	0.25	-9.17083804230119	TRUE	0.0643626721575903	0.206529859846613	0.929786175828083
AT2G19640	1	-0.25	-9.19783342122828	TRUE	0.335441094841841	0.430198744777446	0.634064260172537
AT2G19650	1	-0.25	-6.4069977644754	TRUE	0.422569632369732	0.533210037760749	0.539014946505747
AT2G19660	1	0.5	-9.47212002856637	TRUE	0.560101176461542	0.528350958915328	0.388980534769227
AT2G19670	1	0.25	-8.44960803660742	TRUE	0.459320064795497	0.521475380687894	0.49892356567764
AT2G19680	1	0	-7.63910917578415	TRUE	0.399978145997283	0.503834041356763	0.5636602043666
AT2G19690	1	-1	-8.52144915556494	TRUE	0.796603305395995	0.758931346436541	0.130978212295278
AT2G19710	1	0.25	-9.12556688991285	TRUE	0.347937746348067	0.479550648706022	0.620431549438473
AT2G19720	1	-0.5	-9.07787848885487	TRUE	0.491450118570421	0.537528905275221	0.463872597923177
AT2G19730	1	-0.25	-8.69192357433376	TRUE	0.485586539598401	0.522675289726045	0.470269229529017
AT2G19740	1	1	-6.9979535539763	TRUE	0.623194704183114	0.647107331552563	0.32015123180024
AT2G19750	1	-1	-7.6367291538684	TRUE	0.715891077215091	0.690048691490523	0.219027915765355
AT2G19760	1	0.25	-9.10609799064054	TRUE	0.255403048029295	0.42430235878157	0.72137849305895
AT2G19770	1	-0.25	-8.99096584693419	TRUE	0.620773013039128	0.560884826592589	0.322793076684588
AT2G19780	1	-1	-8.3741750956041	TRUE	0.51160223995207	0.443052091088298	0.441888465506832
AT2G19790	1	0.25	-7.71750882908096	TRUE	0.673545935920373	0.653080764096481	0.265222615359594
AT2G19800	1	-0.25	-6.53055568785066	TRUE	0.376516755042934	0.525034184644268	0.589254449044072
AT2G19810	1	0.5	-9.25102927505022	TRUE	0.267750171692346	0.397576569002528	0.70790890360835
AT2G19830	1	-1	-9.31981671057097	TRUE	0.582888943241005	0.620496099810643	0.364121152827995
AT2G19860	1	0	-9.31237278707826	TRUE	0.0323835696240567	0.149634389845468	0.964672469501029
AT2G19870	1	-0.25	-8.85933711674195	TRUE	0.318641905972951	0.449736768800557	0.652390648029508
AT2G19880	1	0.25	-9.30789345876595	TRUE	0.494236436891662	0.603090667082157	0.460832977936368
AT2G19900	1	0.25	-9.47272603829523	TRUE	0.130302769103554	0.305037016589333	0.857851524614305
AT2G19910	1	0	-8.82734461113027	TRUE	0.161323416261589	0.325978927950408	0.824010818623721
AT2G19920	1	0.5	-9.12979711039262	TRUE	0.526039468736746	0.627568685054453	0.426138761378095
AT2G19930	1	0.25	-9.06413217356754	TRUE	0.152482079440656	0.319025286130339	0.833655913337466
AT2G19940	1	0	-8.72639116791436	TRUE	0.495208500610524	0.545884167168927	0.45977254478852
AT2G19950	1	-0.25	-8.2935905775679	TRUE	0.375887653947139	0.510459723030608	0.589940741148576
AT2G19970	1	0.25	-9.34966987405494	TRUE	0.0596560342249306	0.190949224741408	0.934920689936439
AT2G19990	1	0.25	-9.39768838931816	TRUE	0.156268885863207	0.249959361496007	0.829524851785593
AT2G20000	1	-0.25	-8.78666753706078	TRUE	0.210974843251321	0.323169711317321	0.769845625544013
AT2G20010	1	0.25	-6.64035328427012	TRUE	0.582740760508093	0.61385600543385	0.364282806718444
AT2G20020	1	0.25	-9.36547257897473	TRUE	0.510201482128357	0.547735913256715	0.443416564950883
AT2G20050	1	0.25	-8.09686969401064	TRUE	0.451988107772603	0.553161278290694	0.506922064248069
AT2G20060	1	-0.25	-9.46213569895747	TRUE	0.235370250468813	0.367243221895671	0.743232454034022
AT2G20100	1	0	-9.35605724423412	TRUE	0.242440541625195	0.418009780988453	0.735519409136151
AT2G20110	1	0.25	-9.50128855580055	TRUE	0.155631127116723	0.308138458827962	0.830220588599939
AT2G20120	1	0.25	-9.25171507210333	TRUE	0.530635086228239	0.59881761525575	0.421125360478285
AT2G20130	1	0.25	-9.18175649596224	TRUE	0.0852235973225479	0.246988197563819	0.907028802920857
AT2G20140	1	0.25	-9.43733048729322	TRUE	0.343342970781124	0.48501585822578	0.625444031875137
AT2G20142	1	0	-9.29061370832415	TRUE	0.533305006689799	0.595480972038748	0.418212719974765
AT2G20180	1	0.25	-8.33005565211748	TRUE	0.213648145801675	0.37419487989669	0.766929295489082
AT2G20190	1	0.25	-8.00670079015684	TRUE	0.558384112148698	0.593927454581154	0.390853695837784
AT2G20210	1	-0.25	-9.24405869264029	TRUE	0.365465566007222	0.505425521439475	0.601310291628485
AT2G20230	1	0	-9.05833497377276	TRUE	0.119659201245565	0.281069151953371	0.869462689550293
AT2G20240	1	0.5	-9.33419600563873	TRUE	0.159468074587912	0.26972024796532	0.826034827722277
AT2G07275	1	0	-8.84512924657412	TRUE	0.777668439648143	0.722779056937347	0.151634429474753
AT2G20250	1	0.5	-8.12960704813736	TRUE	0.114931998846952	0.285267810237987	0.874619637621507
AT2G20260	1	0.25	-9.07132723968492	TRUE	0.252086463838048	0.385995542742405	0.724996584903947
AT2G20270	1	0.25	-8.667204353264	TRUE	0.397027552772045	0.530093202572423	0.566879033339588
AT2G20280	1	0.25	-9.03595173376729	TRUE	0.323102425950259	0.44950760493117	0.647524626236081
AT2G20290	1	0.25	-7.99580778457456	TRUE	0.404781468471945	0.466260765865129	0.558420216212423
AT2G20300	1	-0.5	-8.69092626982385	TRUE	0.309971334338582	0.445558199622391	0.66184945344882
AT2G20310	1	0	-9.39381576300736	TRUE	0.131053570519615	0.296006984239471	0.857032468524056
AT2G20320	1	0.25	-8.62227266184998	TRUE	0.667672306001413	0.558449271039205	0.271630211634822
AT2G20330	1	0.25	-8.73790627868613	TRUE	0.342594935265935	0.4543927775063	0.626260070618981
AT2G20340	1	0	-6.73773911336203	TRUE	0.576663316222353	0.584627942929119	0.370912745939252
AT2G20360	1	0	-9.10634225068574	TRUE	0.136384469677057	0.311033002008414	0.851216942170483
AT2G20362	1	-0.25	-8.83013755470138	TRUE	0.158066394927562	0.31908752347776	0.827563932806296
AT2G20370	1	-0.25	-8.74861040943754	TRUE	0.371478086107499	0.430678654129986	0.594751178791819
AT2G20390	1	0.25	-9.15964687851591	TRUE	0.684711803379902	0.716823484692399	0.253041669040107
AT2G20400	1	0.5	-9.36943658691722	TRUE	0.409921425891931	0.542195662997815	0.552812989936076
AT2G20410	1	1	-3.74439759376033	TRUE	0.682561086657702	0.639779843233045	0.255387905464325
AT2G20420	1	0.25	-8.83972510693461	TRUE	0.635900132790123	0.623123068507329	0.306290764228957
AT2G20440	1	-0.5	-9.3900513127578	TRUE	0.818278403407576	0.661842116490739	0.1073326508281
AT2G20450	1	0.25	-8.72859220140337	TRUE	0.479493711838428	0.558712715953485	0.476915950721715
AT2G20470	1	-0.25	-9.01050571259366	TRUE	0.533500106993719	0.595656209771766	0.41799988327958
AT2G20480	1	0.25	-7.67027534923794	TRUE	0.658386294992381	0.640579585830786	0.281760405462858
AT2G20490	1	-0.25	-9.135252954156	TRUE	0.372099944033479	0.466751798441542	0.594072788327114
AT2G20495	1	-0.25	-8.46279733865511	TRUE	0.579486694229046	0.622805333325045	0.367832697204677
AT2G07305	1	-0.25	-8.86779120404655	TRUE	0.81322806534585	0.765180910691464	0.1128421105318
AT2G20500	1	0.25	-9.2188094939071	TRUE	0.0603070902910156	0.190456370037893	0.934210446955256
AT2G20510	1	-0.5	-7.4964207302221	TRUE	0.222034693272615	0.361521157079934	0.757780334611693
AT2G20515	1	-0.25	-9.25549077519975	TRUE	0.0760767204872335	0.203522647457347	0.917007214013927
AT2G20530	1	-0.25	-9.02736540730829	TRUE	0.238349495851047	0.38957277502181	0.739982368162494
AT2G20540	1	0.75	-8.90066614963886	TRUE	0.687009602822016	0.685229650865259	0.250534978739619
AT2G20550	1	0	-8.95953186640373	TRUE	0.160336297112064	0.307656664195098	0.825087675877748
AT2G20560	1	0	-9.35615679282185	TRUE	0.0737356250805623	0.21645858399129	0.91956113627575
AT2G20562	1	0	-9.03247953770848	TRUE	0.090048815582191	0.224372310128174	0.901764928455792
AT2G20570	1	-0.25	-9.39640538391936	TRUE	0.463789030684341	0.537768572211714	0.494048330162537
AT2G20580	1	-0.25	-8.60635091435542	TRUE	0.227788761734301	0.396157680810109	0.751503169017126
AT2G20585	1	-0.25	-9.03771789408991	TRUE	0.224107225316796	0.402011304485918	0.755519390563495
AT2G20590	1	-0.25	-9.13972293420535	TRUE	0.106023865813453	0.249257394257682	0.884337600930779
AT2G20610	1	0	-9.19965876216371	TRUE	0.0235526721576394	0.125140169203437	0.97430617582803
AT2G20630	1	0.5	-8.45323509139983	TRUE	0.236683331586284	0.38326180451466	0.741800001905872
AT2G20635	1	0.25	-9.0783878477401	TRUE	0.291168634910164	0.439911501438831	0.682361489188912
AT2G20650	1	-0.25	-8.5666419506361	TRUE	0.644769555123999	0.673191888298211	0.296615030773819
AT2G20670	1	0	-8.48886989544763	TRUE	0.370029490666096	0.487523327791304	0.596331464727896
AT2G20680	1	0.5	-9.30604672982501	TRUE	0.334615586735083	0.429096943581355	0.634964814470818
AT2G20690	1	0.25	-9.36677584303579	TRUE	0.369256262574245	0.508373136859437	0.597174986282642
AT2G20700	1	0.25	-9.18901854097829	TRUE	0.687643944460934	0.645390190676946	0.249842969678981
AT2G20710	1	0.25	-8.6847914652583	TRUE	0.374556983586291	0.461795480402478	0.591392381542229
AT2G20720	1	-0.25	-5.54768228326486	TRUE	0.490941943449179	0.598563522232257	0.464426970782714
AT2G07335	1	0	-7.32040758931635	TRUE	0.650713066782795	0.652809091676717	0.290131199873315
AT2G20721	1	-0.75	-8.25986946396498	TRUE	0.657167059415368	0.652087813721633	0.28309048063778
AT2G20722	1	0.25	-8.47603380556679	TRUE	0.507453535642309	0.570054135913033	0.446414324753844
AT2G20723	1	0.25	-9.22521406874498	TRUE	0.680081657426358	0.704270255448576	0.258092737353064
AT2G20725	1	0.25	-9.20636742444565	TRUE	0.39363842692144	0.502062282848815	0.570576261540248
AT2G20740	1	0.25	-8.99637831429866	TRUE	0.166419962215026	0.319710817586026	0.818450950310881
AT2G20750	1	-0.5	-7.80479956079429	TRUE	0.301768541979836	0.406127325148103	0.670797954203815
AT2G20760	1	0.5	-8.07421344062475	TRUE	0.503905504627723	0.624098374467963	0.450284904042484
AT2G20770	1	-1	-4.31701829046452	TRUE	0.563654932681499	0.601927303359599	0.385103709802001
AT2G20780	1	0.25	-8.72303927102432	TRUE	0.464056193450756	0.507101945912012	0.493756879871903
AT2G20790	1	0.25	-9.20779565339586	TRUE	0.399405517513092	0.501068406939467	0.564284889985717
AT2G20800	1	-1	-7.51757427835555	TRUE	0.492938587360073	0.580905512331582	0.462248813789012
AT2G20810	1	0	-9.30779998742504	TRUE	0.629068318833504	0.667229796596041	0.313743652181632
AT2G20815	1	0	-6.78316276631939	TRUE	0.752228259044921	0.685983554712578	0.179387353769177
AT2G20820	1	0	-9.04582856682767	TRUE	0.637793336746107	0.631687289792286	0.304225450822428
AT2G20830	1	0.25	-9.33569039250879	TRUE	0.765062758527263	0.715799079817185	0.165386081606623
AT2G20835	1	-0.25	-9.23359642170325	TRUE	0.100494655928814	0.262642235069973	0.890369466259475
AT2G20840	1	0	-9.43708110388778	TRUE	0.155035709013887	0.337311509255222	0.830870135621214
AT2G20850	1	1	1.06172256512319	FALSE	0.580697439808302	0.582526653967538	0.366511883845488
AT2G20860	1	0.25	-8.44191575598057	TRUE	0.206578116234806	0.360824393238911	0.774642055016575
AT2G20870	1	-0.25	-8.52861365596297	TRUE	0.756006281477371	0.757203972556883	0.175265874751958
AT2G20880	1	0	-9.36994353116513	TRUE	0.132405105469012	0.274713016982341	0.855558066761077
AT2G20890	1	0.25	-7.58367555247982	TRUE	0.374702111932809	0.465746829339558	0.591234059709663
AT2G20900	1	0	-9.45155160161043	TRUE	0.0544579441643585	0.187363446356043	0.940591333638882
AT2G20920	1	0	-9.40990492162392	TRUE	0.307832934404048	0.46217962974403	0.664182253377403
AT2G20930	1	0.25	-8.42365688733816	TRUE	0.468282019642746	0.586688921127854	0.489146887662459
AT2G20940	1	-0.25	-9.3925546559011	TRUE	0.31374056102755	0.481242006691838	0.657737569788127
AT2G20950	1	-0.25	-9.27331844865135	TRUE	0.337708021308563	0.469210804036409	0.631591249481567
AT2G20960	1	-0.25	-8.93127153843734	TRUE	0.410102463940138	0.520441243872182	0.552615493883485
AT2G20980	1	0.25	-9.18531290223483	TRUE	0.243933542353936	0.382353880289551	0.733890681068433
AT2G20990	1	-0.25	-9.36042369869516	TRUE	0.413319063526509	0.533771115066033	0.549106476152899
AT2G21030	1	-0.25	-7.10748942026527	TRUE	0.673282034118973	0.676370838241421	0.265510508233848
AT2G21045	1	0.5	-7.94150513529504	TRUE	0.238366769563339	0.351801232170773	0.739963524112721
AT2G21050	1	0.25	-9.46252320253469	TRUE	0.113794383323872	0.2484127323729	0.875860672737594
AT2G21060	1	-1	-6.37708448937821	TRUE	0.703356980764135	0.664143102979734	0.232701475530034
AT2G21070	1	0.25	-9.23636585500387	TRUE	0.378674057145837	0.512536704433323	0.586901028568178
AT2G21080	1	0.5	-7.26742412165373	TRUE	0.735909121400528	0.664724027861502	0.197190049381242
AT2G21090	1	0.25	-9.49017486702584	TRUE	0.437189321629282	0.416899182592093	0.523066194586238
AT2G21100	1	-0.75	-8.62720183395108	TRUE	0.311579616016785	0.452307425542051	0.660094964345325
AT2G21120	1	0	-8.23982703398843	TRUE	0.397238052071378	0.528791118370192	0.566649397740314
AT2G21130	1	0	-6.75121382213219	TRUE	0.486510225508883	0.590119913264295	0.469261572172127
AT2G21140	1	-0.25	-6.46889345507461	TRUE	0.414901495575858	0.560757379272718	0.547380186644518
AT2G21150	1	0.75	-8.30036868041025	TRUE	0.468196138778618	0.475573627606405	0.489240575877871
AT2G21160	1	0.25	-8.83633190677418	TRUE	0.816703783648804	0.742726587527286	0.109050417837669
AT2G21170	1	0	-8.74836132971061	TRUE	0.221236568631564	0.368760830507862	0.758651016038294
AT2G21180	1	0.25	-8.26880490277745	TRUE	0.288077307583528	0.430203674494433	0.685733846272515
AT2G21187	1	0.25	-8.27092555006654	TRUE	0.111087207291567	0.265428087926087	0.878813955681927
AT2G21185	1	0	-9.53018167518263	TRUE	0.0320512650939778	0.146211337986411	0.965034983533842
AT2G21188	1	0.25	-9.28952971799061	TRUE	0.137622245304104	0.28989497809612	0.849866641486432
AT2G21190	1	0.25	-8.43663579341679	TRUE	0.369477929202713	0.495160316006008	0.596933168142494
AT2G21195	1	-0.25	-9.29875674895194	TRUE	0.494379044757547	0.590250753329724	0.460677405719039
AT2G21200	1	1	-9.39766232720528	TRUE	0.640634930202151	0.683616062176389	0.301125530688563
AT2G21210	1	-0.25	-9.35662551030196	TRUE	0.205991188456126	0.404004223854723	0.775282339866044
AT2G21220	1	0	-9.03632072181374	TRUE	0.0859642544839393	0.240861352490633	0.906220813290248
AT2G21230	1	0.5	-5.06519825586338	TRUE	0.507152882221127	0.593282020041	0.446742310304225
AT2G21240	1	0.5	-9.37453961517412	TRUE	0.604107583376837	0.63772035822741	0.340973545407087
AT2G21250	1	0.25	-8.97776371872935	TRUE	0.555947908590109	0.617970300377425	0.393511372447153
AT2G21260	1	0.25	-8.20412903838074	TRUE	0.175261383084455	0.342249520101617	0.808805763907867
AT2G21270	1	-0.5	-9.26250529976731	TRUE	0.796774081615396	0.737069870969818	0.130791910965023
AT2G21280	1	0	-7.36416346117952	TRUE	0.476844844324403	0.531619814075627	0.479805624373378
AT2G21290	1	1	-7.22274161245399	TRUE	0.728445511532854	0.681659477527195	0.205332169236886
AT2G21300	1	0.25	-8.88607033895056	TRUE	0.142644856593268	0.286012626036145	0.84438742917098
AT2G21320	1	0.75	-9.19660193293939	TRUE	0.504789468182194	0.531510962042611	0.44932058016488
AT2G21330	1	0	-6.2458657357589	TRUE	0.238991915152908	0.38739390717275	0.739281547105919
AT2G21340	1	0	-9.47516143078008	TRUE	0.045472580778087	0.175718603781148	0.950393548242087
AT2G21350	1	0.25	-8.61314927526026	TRUE	0.284803369095204	0.454408066957288	0.689305415532504
AT2G21370	1	-0.25	-8.73560623084113	TRUE	0.110147544687255	0.276214986004581	0.879839042159358
AT2G21380	1	0	-8.63363017885637	TRUE	0.277967129943579	0.405087780803234	0.696763130970641
AT2G21385	1	1	-4.00406741583913	TRUE	0.732811189928518	0.668053900624534	0.200569610987072
AT2G21390	1	-0.25	-8.27384981923394	TRUE	0.328648776854382	0.467530900394436	0.641474061613401
AT2G21410	1	-0.75	-9.38047908647187	TRUE	0.484812258760319	0.603675745797299	0.471113899534197
AT2G21430	1	0	-9.32904249337333	TRUE	0.225031348426243	0.397710494300151	0.754511256262281
AT2G21440	1	0.25	-8.90692053281386	TRUE	0.40803527097995	0.550226410161509	0.554870613476419
AT2G21450	1	0.25	-9.53247580377185	TRUE	0.281277556913859	0.376591882752768	0.693151756093972
AT2G21470	1	-0.25	-9.24763330056363	TRUE	0.390579975656372	0.509162533919005	0.573912753829413
AT2G21480	1	-0.5	-9.34711465886905	TRUE	0.468854998967728	0.51115051137605	0.488521819307934
AT2G21500	1	0.75	-9.16489189053597	TRUE	0.619324105468996	0.673846838963201	0.324373703124732
AT2G21510	1	0.75	-9.14035735226594	TRUE	0.337077636430499	0.470669396331761	0.632278942075819
AT2G21520	1	-0.25	-9.36694635820573	TRUE	0.0729900663073063	0.220391301788244	0.920374473119302
AT2G21530	1	0.25	-8.87000641038374	TRUE	0.0945904502809759	0.251481507947347	0.896810417875299
AT2G21540	1	0	-9.52382834876784	TRUE	0.103199416555212	0.250952458494973	0.887418818303406
AT2G21550	1	0.75	-8.40794076288253	TRUE	0.394147940565697	0.475016856043304	0.570020428473785
AT2G21560	1	0.25	-8.79827197775221	TRUE	0.128435219241775	0.276275556784822	0.859888851736245
AT2G21580	1	0.25	-8.92435014971844	TRUE	0.412670209782873	0.48355524355069	0.549814316600502
AT2G21590	1	-0.25	-9.3397786835088	TRUE	0.152213372848515	0.307807395212199	0.83394904780162
AT2G21600	1	1	-5.61439129796959	TRUE	0.54123430958044	0.61026529089624	0.409562571366793
AT2G21620	1	0	-7.66423192445315	TRUE	0.202315174193481	0.313602988021166	0.779292537243475
AT2G21630	1	0.75	-5.75451433349192	TRUE	0.372739202074628	0.495000924998503	0.593375415918587
AT2G21640	1	0.25	-8.22953184228508	TRUE	0.433396236918783	0.481559480375055	0.52720410517951
AT2G21650	1	-0.25	-9.2984444886754	TRUE	0.176025443290598	0.322068368992599	0.807972243682983
AT2G21660	1	-0.25	-9.32294190519929	TRUE	0.308584830864955	0.458115530805974	0.663362002692776
AT2G21710	1	0.25	-9.24134711506856	TRUE	0.254773421997952	0.42028786798459	0.722065357820416
AT2G21730	1	0.25	-8.83070923988351	TRUE	0.0453404536738489	0.182141664922455	0.950537686901256
AT2G21770	1	0.25	-9.39219504835211	TRUE	0.0548479362460217	0.182391103998084	0.940165887731613
AT2G21780	1	0.25	-9.3731801968367	TRUE	0.196632347374258	0.370369443446041	0.785491984682628
AT2G21790	1	0	-8.93261431442874	TRUE	0.14024068657022	0.302130198055173	0.847010160105215
AT2G21800	1	0.25	-8.32748121243582	TRUE	0.222212472876247	0.374361595509151	0.757586393225912
AT2G21830	1	-0.25	-8.70695023412611	TRUE	0.222258175878207	0.376949876403365	0.757536535405592
AT2G21840	1	0.5	-8.79244910218441	TRUE	0.337812057141359	0.489816944265488	0.63147775584579
AT2G21850	1	0.25	-8.79597598917312	TRUE	0.403877097768452	0.539044562963181	0.559406802434415
AT2G21860	1	-0.5	-8.42396893520613	TRUE	0.343476619245431	0.415549686686741	0.625298233550439
AT2G21870	1	0.25	-6.6334497824251	TRUE	0.526475727557204	0.605414351284926	0.425662842664869
AT2G21880	1	-0.5	-9.37304349595699	TRUE	0.265087733996077	0.405429925773736	0.710813381095189
AT2G21890	1	0.25	-9.50204344811138	TRUE	0.129341012109308	0.220918400241084	0.858900714062573
AT2G21940	1	-0.25	-8.51157049799326	TRUE	0.683932019535668	0.694447808094286	0.253892342324726
AT2G21950	1	0.25	-9.07412824597084	TRUE	0.513771604018303	0.599512218126107	0.439521886525488
AT2G07475	1	0.25	-8.54098332190956	TRUE	0.61494688723864	0.617575867615292	0.32914885028512
AT2G21960	1	0	-7.39527349868118	TRUE	0.261984444693852	0.413053439329816	0.714198787606707
AT2G21970	1	0.25	-8.80454645666006	TRUE	0.336390676246857	0.437536268748107	0.633028353185247
AT2G21990	1	-0.25	-9.06348167130976	TRUE	0.564779278110758	0.577923588911665	0.3838771511519
AT2G22000	1	-0.25	-8.90483166413712	TRUE	0.178866011970393	0.35012771346652	0.804873441486844
AT2G22010	1	0.25	-8.45546641057194	TRUE	0.54768023951776	0.582291190256189	0.402530647798807
AT2G22055	1	-0.25	-9.51116062606057	TRUE	0.548583446400834	0.591944636265814	0.40154533119909
AT2G22070	1	0.25	-8.57245088268252	TRUE	0.324637710274123	0.463417899274533	0.645849770610048
AT2G22080	1	0.25	-8.5986203013529	TRUE	0.444991933720305	0.496917422522183	0.514554254123304
AT2G22090	1	-0.75	-8.83288175453737	TRUE	0.618036950756948	0.647506566743666	0.325777871901511
AT2G22100	1	0	-9.1560020323294	TRUE	0.251106233931056	0.359176844971053	0.726065926620667
AT2G22120	1	0	-8.75103926669487	TRUE	0.382406193286259	0.513782644600819	0.582829607324082
AT2G22122	1	0.25	-8.58871292418146	TRUE	0.0969388509354054	0.237784005404745	0.894248526252285
AT2G22125	1	0	-8.51614804044743	TRUE	0.429228587019865	0.491701464722854	0.531750632341965
AT2G22140	1	0.25	-8.57427389842736	TRUE	0.11356872067333	0.264894526388167	0.876106850174549
AT2G22170	1	-1	-8.90861892403129	TRUE	0.412082933972228	0.510467714770561	0.550454981121206
AT2G22180	1	-0.5	-9.46658331592732	TRUE	0.536844413126646	0.512773403524185	0.414351549316387
AT2G22190	1	0.25	-8.10329127731797	TRUE	0.104054430136152	0.243534264030579	0.886486076215106
AT2G22200	1	-0.25	-8.77580975687112	TRUE	0.0660910142687011	0.208542901727587	0.927900711706871
AT2G22230	1	0.75	-9.40195816764386	TRUE	0.764051026535276	0.647664079206886	0.166489789234244
AT2G22240	1	0.5	-8.14105096566155	TRUE	0.175713340360216	0.356953184362876	0.808312719607037
AT2G22250	1	-0.25	-9.25344584332476	TRUE	0.215221126639355	0.333514156833224	0.765213316393431
AT2G22260	1	1	-5.66602326026786	TRUE	0.399007805977418	0.497998619929768	0.564718757115545
AT2G22270	1	-0.5	-8.9952477232118	TRUE	0.64984154318115	0.722933216388752	0.291081952893291
AT2G22300	1	0	-9.4513054549056	TRUE	0.860740335654878	0.784294713422477	0.0610105429219508
AT2G22310	1	-0.25	-8.19584708691358	TRUE	0.565773178922793	0.564099620682833	0.382792895720589
AT2G22330	1	0.25	-9.00099235270462	TRUE	0.109885727292304	0.285639318776097	0.880124661135669
AT2G22340	1	0.25	-8.77049181380673	TRUE	0.428755363678916	0.45171539052624	0.532266875986637
AT2G22360	1	0.75	-9.20731299514612	TRUE	0.752432962324156	0.694404528093159	0.179164041100921
AT2G22370	1	0.25	-9.44242010760394	TRUE	0.242535092878319	0.401098117774228	0.735416262314561
AT2G22400	1	-0.25	-7.59328057066674	TRUE	0.279561189086087	0.42689146425554	0.695024157360632
AT2G22410	1	0.25	-8.72866459233374	TRUE	0.241224793215687	0.368364729569002	0.736845680128342
AT2G22420	1	0	-8.77992689350226	TRUE	0.428072802610706	0.515885031352005	0.533011488061048
AT2G22425	1	0.25	-8.54249646677948	TRUE	0.603284242656677	0.650934289177976	0.341871735283625
AT2G22430	1	0.5	-7.99539344519348	TRUE	0.199375576175275	0.391522030373241	0.782499371445154
AT2G22450	1	0	-8.17452074991601	TRUE	0.59846891807042	0.638738521133302	0.34712481665045
AT2G22460	1	0	-9.19160949794942	TRUE	0.120917006663051	0.28636515078219	0.868090538185762
AT2G22470	1	0.25	-8.8505387330497	TRUE	0.0730244794149142	0.225928014184966	0.920336931547366
AT2G22475	1	-0.25	-9.03186161811836	TRUE	0.630818465688756	0.658370883007348	0.311834401066812
AT2G22480	1	0.25	-8.97083568473019	TRUE	0.0738004607836274	0.231852335545136	0.919490406417861
AT2G07585	1	-0.75	-8.91517767601049	TRUE	0.723203482704733	0.711916810131266	0.211050746140291
AT2G22490	1	0.25	-8.99124972980022	TRUE	0.280954439353355	0.42511127434882	0.693504247978159
AT2G07605	1	0.5	-8.57567416597217	TRUE	0.517855037398148	0.535759377082674	0.435067231929293
AT2G07615	1	0.25	-9.45880660848655	TRUE	0.466102280494434	0.545154265463815	0.491524784915163
AT2G22496	1	-0.25	-9.15436659281694	TRUE	0.601600005116131	0.665926381743049	0.343709085327857
AT2G22500	1	0.5	-8.60145101073346	TRUE	0.141567926242261	0.316423300691137	0.845562262281169
AT2G22510	1	-0.25	-9.36844396483401	TRUE	0.420561305445432	0.487318677369031	0.541205848604983
AT2G22530	1	0.25	-8.86201902413827	TRUE	0.51019008959366	0.589480026812576	0.443428993170553
AT2G22540	1	1	-7.01057295389182	TRUE	0.733438845513853	0.6857718933878	0.199884895803069
AT2G22560	1	0.25	-9.09145705688471	TRUE	0.635659550567854	0.557283112993109	0.306553217562341
AT2G22570	1	0.5	-9.02318425582563	TRUE	0.607774199778051	0.644099966352567	0.336973600242127
AT2G22590	1	0.5	-8.50731890491659	TRUE	0.712182746500602	0.634758302472373	0.223073367453888
AT2G22600	1	-0.25	-8.84358533238719	TRUE	0.225846134596236	0.333343129232428	0.753622398622288
AT2G22610	1	-0.25	-9.03352489991668	TRUE	0.128105315227441	0.288215497251679	0.86024874702461
AT2G22620	1	0.25	-9.3499327834571	TRUE	0.159742070053439	0.326860385036982	0.825735923578066
AT2G22640	1	-0.25	-9.16163116102621	TRUE	0.305256919913822	0.441885211834061	0.666992451003103
AT2G22650	1	-0.25	-8.03762166286489	TRUE	0.556087676051673	0.629652569592034	0.393358898852721
AT2G22660	1	-0.25	-7.64014556709353	TRUE	0.74418728940135	0.689126663560786	0.188159320653073
AT2G22670	1	-1	-8.90098645515501	TRUE	0.737991517876807	0.666410171016079	0.194918344134393
AT2G22680	1	0.25	-9.41286196659975	TRUE	0.0839820196709333	0.228754848248918	0.908383251268073
AT2G22690	1	-1	-7.78305765002107	TRUE	0.641645747412092	0.683038302622274	0.300022821004991
AT2G22720	1	-1	-8.81483849133678	TRUE	0.436347463920327	0.54621589768722	0.523984584814189
AT2G22730	1	-0.25	-9.39257454699096	TRUE	0.460960456513341	0.558905349640701	0.497134047439992
AT2G22740	1	0.5	-9.25049810401899	TRUE	0.558231195318895	0.591560387395997	0.391020514197569
AT2G22770	1	-0.5	-9.28158021800511	TRUE	0.340487776443791	0.45254083527706	0.628558789334047
AT2G22780	1	-0.25	-8.6536270831115	TRUE	0.259067319926828	0.391672961363045	0.717381105534369
AT2G22790	1	0.25	-8.64140354848205	TRUE	0.461799644735701	0.55860881011582	0.496218569379235
AT2G22795	1	0.75	-9.44722871426054	TRUE	0.860550160927917	0.762912639092116	0.0612180062604541
AT2G22800	1	0.25	-8.69019203521045	TRUE	0.127668519748772	0.292749480939309	0.860725251183158
AT2G22821	1	-0.75	-8.02179465926736	TRUE	0.447286447183299	0.489722827355894	0.51205114852731
AT2G22830	1	0	-9.47440634679794	TRUE	0.194077474530589	0.353560274283954	0.788279118693903
AT2G22840	1	-0.25	-8.12845838961065	TRUE	0.106023980048065	0.257641927241103	0.884337476311202
AT2G22850	1	0.25	-9.15350407360022	TRUE	0.0667346664915565	0.188634130676207	0.927198545645575
AT2G07850	1	-0.75	-6.67608075718812	TRUE	0.70563657986955	0.67364521251557	0.23021464014231
AT2G22860	1	-0.25	-8.75696457046571	TRUE	0.147050259953571	0.281700453351414	0.839581534596104
AT2G22870	1	-0.25	-9.34010279621719	TRUE	0.244180136481377	0.403349135687081	0.733621669293043
AT2G22890	1	0.25	-9.3385459895194	TRUE	0.252606968030242	0.386274160968773	0.724428762148827
AT2G22900	1	0.25	-9.49008852365307	TRUE	0.138534589570549	0.307067049211268	0.848871356832129
AT2G22905	1	0.25	-9.14065863524392	TRUE	0.415825502091688	0.445541646855061	0.54637217953634
AT2G22910	1	-0.25	-5.88529831311013	TRUE	0.572627816670981	0.586280086348156	0.375315109086203
AT2G22920	1	-0.25	-7.24518924136888	TRUE	0.270241665527913	0.42220574690214	0.705190910333186
AT2G22930	1	0.25	-9.16516153813326	TRUE	0.0793773264680394	0.208775556564132	0.913406552943957
AT2G22960	1	1	-6.10469439154021	TRUE	0.344926837718031	0.464964987688689	0.623716177034875
AT2G22970	1	0.5	-8.28144246843151	TRUE	0.281616323006446	0.394388417594722	0.692782193083877
AT2G22980	1	0	-8.74285469922759	TRUE	0.0802675236634088	0.238016657101569	0.912435428730827
AT2G22990	1	0	-8.6729415895233	TRUE	0.091698493880529	0.23954075253733	0.899965279403059
AT2G23000	1	-0.5	-8.44904560214145	TRUE	0.304213333623115	0.485266323934852	0.668130908774783
AT2G23010	1	-0.5	-8.30450964330304	TRUE	0.61313678066375	0.64333801804064	0.331123512003182
AT2G23030	1	0.25	-9.00472215160551	TRUE	0.0964157488280267	0.208657337198624	0.894819183096698
AT2G23040	1	-0.5	-9.12398401297801	TRUE	0.695517519555563	0.680426238249699	0.241253615030295
AT2G23050	1	-0.25	-8.86189766149318	TRUE	0.0839885624434139	0.210997975152544	0.908376113698094
AT2G23060	1	0	-8.27572805180294	TRUE	0.10036860656462	0.248243151091545	0.890506974656778
AT2G23070	1	-0.5	-8.54817687773359	TRUE	0.407704064026766	0.450423975645822	0.555231930152619
AT2G23080	1	0.25	-5.68899189329453	TRUE	0.519760646060523	0.560357447181039	0.432988386115793
AT2G23090	1	0.25	-8.98488804980742	TRUE	0.220883017757922	0.363005947657561	0.759036707900449
AT2G23093	1	-0.25	-9.02060558440328	TRUE	0.496133698832035	0.573165324845295	0.45876323763778
AT2G23100	1	0.75	-9.30183626925193	TRUE	0.485650828957358	0.57557435256965	0.470199095682882
AT2G23120	1	0.5	-9.51288161056242	TRUE	0.406304918953501	0.53576383628561	0.556758270232544
AT2G23130	1	1	-6.85043960160995	TRUE	0.517395263225398	0.590446667847464	0.435568803754111
AT2G23140	1	0.25	-8.60964081581262	TRUE	0.353130040882461	0.497226830495264	0.614767228128224
AT2G23150	1	0	-9.29147754541037	TRUE	0.104227665152502	0.254913582777046	0.886297092560907
AT2G23170	1	-0.5	-9.19618231513337	TRUE	0.408701776483654	0.540867196962131	0.554143516563286
AT2G23180	1	1	-8.5590265804757	TRUE	0.220754109653238	0.384999709463201	0.759177334923741
AT2G23200	1	-0.25	-8.2523782754159	TRUE	0.258119674850345	0.392256378209146	0.71841490016326
AT2G23210	1	0.5	-9.38672363474595	TRUE	0.436444794935302	0.51134808310809	0.523878405525125
AT2G23290	1	-0.25	-9.06740662473101	TRUE	0.192870262035944	0.379032099633471	0.78959607777897
AT2G23300	1	0	-9.09598465084557	TRUE	0.189390562928011	0.344802419171183	0.793392113169443
AT2G23310	1	0	-8.57239877562442	TRUE	0.518096664274313	0.580263899926678	0.434803638973476
AT2G23320	1	0.25	-9.05954637933996	TRUE	0.512781915355767	0.560857026614049	0.440601546884617
AT2G23340	1	1	-8.64042181652255	TRUE	0.781750661373442	0.687356010183608	0.147181096683518
AT2G23348	1	0	-8.64768086200505	TRUE	0.805384894634774	0.780017188004128	0.121398296762065
AT2G23350	1	0.25	-9.45594187029713	TRUE	0.258204517965876	0.407533319315573	0.718322344037226
AT2G23360	1	-0.25	-7.96239636889833	TRUE	0.197549006687048	0.329112473261583	0.784491992705038
AT2G23370	1	-0.25	-9.02913061231885	TRUE	0.256321433013302	0.379331526205579	0.720376618530943
AT2G23380	1	0.25	-9.39995460568174	TRUE	0.295505435807217	0.439768928848098	0.677630433664854
AT2G23390	1	0.25	-8.05071010153565	TRUE	0.621450989890862	0.607840249191475	0.322053465573605
AT2G23410	1	1	-9.38949335357125	TRUE	0.338706931315448	0.446895295996623	0.630501529474056
AT2G23420	1	0	-9.21818223276618	TRUE	0.1397499399219	0.253888133032601	0.8475455200852
AT2G23430	1	0.25	-7.77686069548352	TRUE	0.134682593052003	0.290876827120453	0.85307353485236
AT2G23450	1	-0.25	-9.46870957920745	TRUE	0.138416664451432	0.286909089634257	0.84900000241662
AT2G23460	1	0.5	-7.77949736303119	TRUE	0.525183350575486	0.566514614895094	0.427072708463107
AT2G23470	1	0.25	-8.22328898100178	TRUE	0.384514598752634	0.498340501828695	0.58052952863349
AT2G23520	1	0.25	-8.85779922981713	TRUE	0.529295509978506	0.589668619808391	0.422586716387085
AT2G23530	1	0.25	-8.42352994175318	TRUE	0.261285033058424	0.430136009110237	0.714961782118083
AT2G23540	1	-0.5	-8.86203858013261	TRUE	0.430848608344152	0.546118805621685	0.529983336351834
AT2G23560	1	0	-8.44010640534734	TRUE	0.21372357195434	0.382729472036459	0.766847012413447
AT2G23600	1	0.25	-9.28312248940032	TRUE	0.0316799795590181	0.141201060606624	0.965440022299253
AT2G23610	1	0.25	-9.25814598174396	TRUE	0.125250657334589	0.283161426396025	0.863362919271357
AT2G23620	1	0.25	-8.99345500220179	TRUE	0.110626293156425	0.290788777819804	0.879316771102082
AT2G23672	1	-0.25	-9.52042301127914	TRUE	0.323019200815536	0.494965876401856	0.647615417292142
AT2G23670	1	0.25	-8.4227964923479	TRUE	0.197260702743563	0.362279033945423	0.784806506097932
AT2G23680	1	0	-9.29005778880673	TRUE	0.139100756458692	0.310784516711638	0.848253720226882
AT2G23690	1	0.25	-8.57001516109533	TRUE	0.547034245549833	0.606568001460986	0.403235368491091
AT2G23700	1	1	-9.15498060788311	TRUE	0.467769676806415	0.560477033077797	0.489705807120274
AT2G23740	1	-0.25	-8.52126685075266	TRUE	0.369395859256434	0.499569781639025	0.597022698992981
AT2G23755	1	-0.25	-8.91425054259874	TRUE	0.747387798962285	0.713972670592948	0.184667855677508
AT2G23760	1	0.5	-8.65557674763052	TRUE	0.182978234661437	0.283879161530956	0.800387380369342
AT2G23770	1	0.5	-8.48691083680924	TRUE	0.286674305801997	0.4195473011431	0.687264393670549
AT2G23780	1	0.25	-9.23943026400053	TRUE	0.161828955636148	0.354007380504709	0.823459321124202
AT2G23790	1	-0.5	-6.8498486157747	TRUE	0.539210951534233	0.534727323621206	0.411769871053564
AT2G23810	1	-1	-9.0842950311251	TRUE	0.798928717755712	0.700438308536138	0.128441398811951
AT2G23820	1	0.25	-8.54582823709121	TRUE	0.248437291769726	0.372746284244806	0.728977499887572
AT2G23840	1	-0.25	-8.74566597843247	TRUE	0.082656490337733	0.228790020931216	0.909829283267928
AT2G23890	1	0.5	-8.54618786944856	TRUE	0.560983412500817	0.61708465036176	0.388018095453654
AT2G23900	1	-0.25	-9.41818454151964	TRUE	0.54256586781923	0.603129060067673	0.408109962379022
AT2G23910	1	0.25	-8.65112705057484	TRUE	0.70709393464329	0.710717341683911	0.228624798570956
AT2G23930	1	-0.25	-9.39785995216155	TRUE	0.393334194553449	0.503125048074334	0.570908151396238
AT2G23940	1	0	-7.42643810492415	TRUE	0.617108709974462	0.635276880771616	0.326790498209678
AT2G23950	1	0	-8.66771492148267	TRUE	0.342447894745292	0.455325057670997	0.626420478459682
AT2G23960	1	0.25	-8.52977465466628	TRUE	0.655522204958864	0.659263857892491	0.284884867317603
AT2G23970	1	-0.5	-9.14587828150927	TRUE	0.171498973030494	0.315433156327517	0.812910211239461
AT2G23980	1	0.25	-9.13153806197192	TRUE	0.252077998223117	0.392193820955944	0.725005820120236
AT2G23985	1	0.25	-6.40947649459962	TRUE	0.633371477135281	0.584112929344972	0.309049297670603
AT2G24000	1	0.75	-9.38519323168684	TRUE	0.266550648024524	0.27041588349929	0.709217474882337
AT2G24020	1	0.25	-8.5688912348967	TRUE	0.441624119001856	0.482936865423618	0.518228233816157
AT2G24030	1	-1	-8.61673119925308	TRUE	0.579358102629709	0.554471873206309	0.367972978949409
AT2G24040	1	-0.25	-9.42744191387054	TRUE	0.491766918734281	0.628386529926192	0.463526997744421
AT2G24050	1	0.25	-8.32085172889293	TRUE	0.483238726638227	0.533556143053437	0.472830480031025
AT2G24060	1	0	-9.37879123074902	TRUE	0.253094546373478	0.408157218854418	0.723896858501661
AT2G24070	1	-0.25	-8.85147712308141	TRUE	0.121606680740982	0.2617395741157	0.867338166464383
AT2G24090	1	0.25	-7.17114071821015	TRUE	0.349440770635578	0.438311670934157	0.61879188657937
AT2G24100	1	0	-8.57892322965628	TRUE	0.222021882535302	0.419118194271885	0.757794309961488
AT2G24120	1	0.25	-9.32824677325608	TRUE	0.338634409426554	0.475741433292451	0.630580644261941
AT2G24140	1	0	-7.88235621303319	TRUE	0.2187354049993	0.399275007573914	0.761379558182582
AT2G24150	1	0	-9.17558275279801	TRUE	0.0857725525907448	0.241941239017243	0.906429942628278
AT2G24170	1	0.25	-9.1817831389537	TRUE	0.18388180390492	0.35119587894067	0.79940166846736
AT2G24180	1	0.75	-8.80951321371847	TRUE	0.417780547249963	0.493191658952135	0.54423940300004
AT2G24190	1	0.25	-9.37411830759751	TRUE	0.129642931392611	0.280124811622822	0.858571347571697
AT2G24200	1	-0.25	-9.15410889916652	TRUE	0.220143691555911	0.387562881783642	0.75984324557537
AT2G24220	1	1	-9.20552537732643	TRUE	0.549679755711691	0.630457332091403	0.400349357405428
AT2G24230	1	1	-2.07924887850159	TRUE	0.518376110608697	0.586669022622211	0.434498788426876
AT2G24240	1	-0.25	-9.42370593877408	TRUE	0.161022608843963	0.3161329558272	0.824338972170222
AT2G24250	1	0	-6.70527459957388	TRUE	0.319281036573151	0.471452045393809	0.651693414647471
AT2G24260	1	0.25	-8.1172770030191	TRUE	0.240200910287447	0.434877838929265	0.737962643322785
AT2G24270	1	0	-8.18124124746233	TRUE	0.123795863781785	0.272012455814135	0.864949966783508
AT2G24280	1	0.25	-9.0746774719155	TRUE	0.20341359862305	0.365871426991697	0.778094256047582
AT2G24290	1	-0.25	-7.06401799382886	TRUE	0.50560929946769	0.572056539528669	0.448426218762519
AT2G24300	1	1	-5.44231372914514	TRUE	0.489811419348643	0.527799599968212	0.465660269801481
AT2G24310	1	0.25	-9.04317644816283	TRUE	0.0992267796930252	0.257962496260939	0.891752603971245
AT2G24330	1	-0.25	-9.43882507034619	TRUE	0.219282051132729	0.395522505894914	0.760783216946114
AT2G24350	1	0	-9.44884448805337	TRUE	0.403761542760383	0.509891231412846	0.559532862443219
AT2G24360	1	0.75	-9.01908126580891	TRUE	0.588861250972134	0.647317090383131	0.357605908030399
AT2G24370	1	-0.25	-9.37034128062184	TRUE	0.607527248966056	0.624665742800285	0.337243001127939
AT2G24390	1	1	-5.00178218659205	TRUE	0.434499990999288	0.524662605097891	0.526000009818959
AT2G24395	1	0	-7.28479096247624	TRUE	0.658411830509565	0.622338564531661	0.281732548535021
AT2G24420	1	0.25	-8.35478748707302	TRUE	0.272705063059124	0.389770414292555	0.702503567571865
AT2G24440	1	-0.25	-9.11635146776952	TRUE	0.160860452595565	0.314044093828452	0.824515869895748
AT2G24450	1	-0.5	-9.47072896780831	TRUE	0.515769372262997	0.6167163407889	0.437342502985821
AT2G24490	1	-0.25	-9.37494119598377	TRUE	0.306807990231606	0.380407571057983	0.665300374292794
AT2G24500	1	-0.25	-9.39756487083406	TRUE	0.274259921496734	0.410973303195856	0.700807358367199
AT2G24520	1	-0.5	-7.85127928247406	TRUE	0.62525350459567	0.687765138378526	0.317905267713814
AT2G24530	1	0.25	-7.93063293099891	TRUE	0.389193307393803	0.503905977201728	0.575425482843124
AT2G24535	1	0.75	-8.9997109534897	TRUE	0.770563715676007	0.647929622516956	0.159385037444356
AT2G24545	1	0.25	-9.40966643309159	TRUE	0.253082430245621	0.388763660933558	0.723910076095686
AT2G24540	1	0	-9.42384256278907	TRUE	0.0778431232945507	0.252545286734368	0.915080229133217
AT2G24550	1	0	-9.04537971576276	TRUE	0.0827321385486536	0.234486508599649	0.909746757946923
AT2G24560	1	0.25	-9.11502879980831	TRUE	0.0550223191733201	0.172520540319696	0.939975651810924
AT2G24570	1	0	-8.93850703089349	TRUE	0.0565137170036671	0.172315039051285	0.938348672359636
AT2G24580	1	0.25	-9.27587293275261	TRUE	0.0454206754681272	0.169038992578271	0.950450172216588
AT2G24590	1	0.25	-9.16243108382818	TRUE	0.367489731563474	0.357327437378384	0.599102111021665
AT2G24592	1	0.25	-9.33341938502774	TRUE	0.594445956854295	0.670697355302393	0.351513501613497
AT2G24600	1	-0.5	-9.3126582054974	TRUE	0.276970625997606	0.429902664414625	0.69785022618443
AT2G24610	1	0	-8.58101009417928	TRUE	0.369769208307874	0.498908054638302	0.596615409118683
AT2G24630	1	0.25	-9.24045752777009	TRUE	0.187787686227054	0.337613341951473	0.795140705934123
AT2G24640	1	0.25	-8.7894613740542	TRUE	0.683670854979785	0.664984636084146	0.254177249112961
AT2G24645	1	-0.25	-9.10016102006462	TRUE	0.200694579611274	0.337875196134715	0.781060458605883
AT2G24650	1	0.75	-8.65583914568832	TRUE	0.381446048379442	0.477940866342917	0.583877038131518
AT2G24680	1	-0.25	-5.92630072101123	TRUE	0.541513290553588	0.616573870135282	0.409258228486995
AT2G24681	1	0.25	-8.05859561775685	TRUE	0.621284355182593	0.692642708467974	0.322235248891717
AT2G24690	1	1	-5.25191253955565	TRUE	0.686688980477498	0.702600031142653	0.250884748570002
AT2G24692	1	-1	-5.24960819544157	TRUE	0.694734377356429	0.587365421000562	0.242107951974804
AT2G24696	1	0.25	-8.5544248593344	TRUE	0.186594427635229	0.349328811881349	0.79644244257975
AT2G24700	1	-0.25	-8.53259100615745	TRUE	0.0916429124082637	0.261799554125343	0.90002591373644
AT2G24740	1	-0.75	-8.32611696969208	TRUE	0.227839115917619	0.284556636097403	0.751448237180779
AT2G24755	1	0	-9.34916027177074	TRUE	0.14249817629981	0.315892356345146	0.844547444036571
AT2G24762	1	0.25	-9.247711212528	TRUE	0.0391381200752969	0.162220125118963	0.957303869008767
AT2G24765	1	0.25	-7.06801755939916	TRUE	0.381304466220876	0.47491515795631	0.584031491395408
AT2G24790	1	0.5	-9.0997876472809	TRUE	0.525192962658559	0.580551708192232	0.427062222554299
AT2G24820	1	0.25	-9.16795047965921	TRUE	0.31166321855564	0.434270142441554	0.660003761575666
AT2G24830	1	0	-8.38875259261883	TRUE	0.700195196490801	0.72934020376296	0.236150694737308
AT2G24840	1	0	-8.42647531396953	TRUE	0.101019257247713	0.266064653395662	0.889797173911586
AT2G24850	1	-0.25	-9.38519361503156	TRUE	0.04890401365544	0.166046112938962	0.946650166921338
AT2G24860	1	0.25	-9.24913994306129	TRUE	0.283918901298524	0.44811067584353	0.690270289492519
AT2G24940	1	0.25	-8.78475326728904	TRUE	0.0818097639838196	0.240719161801853	0.910752984744924
AT2G24945	1	-1	-6.17875093907875	TRUE	0.534663481573831	0.566975969314334	0.416730747374003
AT2G24960	1	-0.25	-9.50325004104787	TRUE	0.396566008388442	0.456593317118529	0.567382536303518
AT2G24970	1	1	-8.06758909442323	TRUE	0.382653002649985	0.449852536762433	0.582560360745471
AT2G24990	1	0.25	-5.94522979704053	TRUE	0.654545096407258	0.56210214432841	0.285950803919355
AT2G25000	1	0	-8.37480313604111	TRUE	0.270959449847669	0.382036397826288	0.704407872893452
AT2G25010	1	0	-9.3539672876483	TRUE	0.529953761760253	0.557203724039844	0.42186862353427
AT2G25050	1	0.25	-8.81695358102699	TRUE	0.485130608983111	0.587839677755441	0.470766608382061
AT2G25060	1	-0.25	-9.18362519367898	TRUE	0.109070241365464	0.261106010156734	0.881014282146766
AT2G25070	1	-0.25	-9.17114344462011	TRUE	0.281675557585563	0.441415071684576	0.692717573543022
AT2G25080	1	0	-8.6215876877061	TRUE	0.470305827590748	0.55008734657398	0.486939097173729
AT2G25090	1	0	-9.42095795433034	TRUE	0.124762421551966	0.263887965914232	0.863895540125128
AT2G25100	1	0.25	-9.36325897713593	TRUE	0.275487202201051	0.436716022431844	0.699468506689762
AT2G25110	1	0.25	-8.05055526187986	TRUE	0.555431845666335	0.571566952084631	0.39407435018218
AT2G25130	1	0.25	-9.19750854769264	TRUE	0.380695114382606	0.459751905977708	0.584696238855339
AT2G25140	1	0.25	-8.99284835084188	TRUE	0.109490747380803	0.261740894721128	0.880555548311851
AT2G25150	1	0.25	-8.54170250797917	TRUE	0.319472824746226	0.449046000208301	0.651484191185935
AT2G25160	1	0.5	-9.24496143673772	TRUE	0.779680251983121	0.735331501551652	0.149439725109323
AT2G25170	1	0.25	-8.43246041591245	TRUE	0.383782026475514	0.527108163539367	0.581328698390349
AT2G25180	1	0.25	-9.02097215255553	TRUE	0.316028652190502	0.434915229926758	0.655241470337634
AT2G25190	1	0.75	-9.34787039167567	TRUE	0.385740859590326	0.47669029752932	0.579191789537826
AT2G25200	1	0	-5.08746839190592	TRUE	0.467028494119518	0.541032565820344	0.490514370051435
AT2G25210	1	0.25	-7.77570105758141	TRUE	0.594975583824435	0.562783839758486	0.35093572673698
AT2G25220	1	0.25	-8.46646141396719	TRUE	0.554684210130254	0.608458385824075	0.394889952585177
AT2G25250	1	0.75	-9.07628418263468	TRUE	0.35311346567946	0.462766719899695	0.614785310167862
AT2G25260	1	0	-8.77984187053352	TRUE	0.0736245490077457	0.22424224539031	0.919682310173368
AT2G25270	1	0.25	-8.75609895685115	TRUE	0.0561079212238538	0.188883524480446	0.938791358664887
AT2G25280	1	0.25	-8.98751447863948	TRUE	0.625803526041148	0.611622054877365	0.317305244318748
AT2G25290	1	0.25	-8.06117833042525	TRUE	0.555570941056077	0.533927511125343	0.393922609757007
AT2G25300	1	0.5	-8.55897065754754	TRUE	0.217037330316931	0.348453066232698	0.76323200329062
AT2G25310	1	1	-7.69714447378094	TRUE	0.783643394169357	0.738393493498231	0.145116297269792
AT2G25320	1	0.25	-6.76633254446154	TRUE	0.637881175201683	0.651843802507262	0.304129627052709
AT2G25350	1	-1	-8.65968023618868	TRUE	0.589489675261426	0.676176827035444	0.356920354260263
AT2G25355	1	0.25	-8.23805988537055	TRUE	0.529961663085718	0.575685579412489	0.42186000390649
AT2G25420	1	0.25	-9.45160429708424	TRUE	0.3033939346911	0.467998142603183	0.6690247985188
AT2G25430	1	-0.25	-8.65004564008296	TRUE	0.469165972608003	0.536366835909388	0.488182575336724
AT2G25450	1	0.5	-8.92063683574452	TRUE	0.0868669054948453	0.207797194599508	0.905236103096532
AT2G25460	1	0.25	-8.52838237632993	TRUE	0.235135113598824	0.406503353031081	0.743488966983101
AT2G25470	1	0	-9.31469317588845	TRUE	0.0906835355066948	0.239543622959475	0.901072506719969
AT2G25480	1	-0.25	-9.05376816646123	TRUE	0.101305166483737	0.259126113621856	0.889485272926833
AT2G25490	1	-0.25	-9.24286877350402	TRUE	0.123631467328604	0.275027859631995	0.865129308368796
AT2G25510	1	-0.25	-8.97923754808305	TRUE	0.130947223221459	0.291660887634651	0.857148483758409
AT2G25520	1	0	-9.22083447377823	TRUE	0.387698169792264	0.464808971215005	0.577056542044803
AT2G25530	1	0.25	-9.24264466400908	TRUE	0.122167229371697	0.26304944158563	0.866726658867239
AT2G25560	1	-0.25	-7.96300354700781	TRUE	0.362521609848045	0.502326958954276	0.604521880165769
AT2G25570	1	-1	-5.36024552750113	TRUE	0.439812084294366	0.525207172203498	0.520204998951601
AT2G25580	1	0	-9.3670994818963	TRUE	0.204200909214108	0.355929978511583	0.777235371766428
AT2G25590	1	0.5	-9.36613151586766	TRUE	0.706236856382825	0.634847418179204	0.229559793036918
AT2G25600	1	1	-9.13549692966765	TRUE	0.7202714701256	0.555017839049952	0.214249305317527
AT2G25605	1	0.25	-9.4045865110747	TRUE	0.328758783301496	0.484673998943572	0.641354054580186
AT2G25610	1	0.25	-8.23743738763771	TRUE	0.293895063636576	0.437034733809422	0.679387203305553
AT2G25620	1	0.75	-8.42947072380765	TRUE	0.654834347002663	0.672137907473912	0.285635257815277
AT2G25625	1	-0.25	-8.50057440353977	TRUE	0.282863057789972	0.457010424504774	0.691422118774576
AT2G25640	1	0.25	-8.94527659635189	TRUE	0.488638377084845	0.522725036924666	0.466939952271078
AT2G25650	1	0.25	-9.01355747055846	TRUE	0.243025067539659	0.367837834999333	0.734881744502191
AT2G25660	1	0.25	-8.68880037857356	TRUE	0.708756567239239	0.700134159994587	0.226811017557194
AT2G25670	1	0.25	-8.64875833241567	TRUE	0.36263632157885	0.481003208904243	0.6043967400958
AT2G25680	1	0.25	-9.09388821640383	TRUE	0.07221664690007	0.214256055683412	0.921218203381742
AT2G25690	1	0.5	-8.6210959008193	TRUE	0.368374571653761	0.445447325772834	0.59813683092317
AT2G25710	1	0	-9.32913987406959	TRUE	0.205588230447735	0.382990307975388	0.775721930420653
AT2G25720	1	-1	-5.75314100088465	TRUE	0.737702469574556	0.743966906757429	0.19523366955503
AT2G25730	1	0	-8.62766440986597	TRUE	0.442707534856268	0.558410800372152	0.517046325611344
AT2G25737	1	0.25	-9.00835150389499	TRUE	0.142938065403953	0.320520536509644	0.844067565013869
AT2G25740	1	0.25	-9.40633485533792	TRUE	0.400949188645597	0.500494703267606	0.562600885113894
AT2G25760	1	0	-8.06771591943797	TRUE	0.357748028498008	0.513240514240864	0.609729423456719
AT2G25790	1	0	-9.35754569486478	TRUE	0.107266568171815	0.240484362418196	0.882981925630748
AT2G25800	1	0	-8.93262836600795	TRUE	0.676525200729904	0.677614901164701	0.26197250829465
AT2G25810	1	0.25	-7.67201049678955	TRUE	0.37555080864443	0.501174147013215	0.590308208751531
AT2G25830	1	0.25	-8.07045515072067	TRUE	0.374570093415208	0.467730437115755	0.591378079910682
AT2G25840	1	0	-9.32621998157573	TRUE	0.194676633920832	0.363143860302411	0.787625490268184
AT2G25850	1	0	-9.38127631449994	TRUE	0.200630151748907	0.331745688812496	0.781130743546647
AT2G25870	1	0.75	-9.1710174081649	TRUE	0.463354313231856	0.531689140574598	0.494522567383429
AT2G25880	1	0	-9.44298046056061	TRUE	0.139545233741818	0.311438478454078	0.847768835918016
AT2G25900	1	-0.25	-6.85417138567846	TRUE	0.634909869100371	0.584653986761942	0.307371051890504
AT2G25910	1	-0.25	-2.33662486773244	TRUE	0.400518898632529	0.529844555545442	0.563070292400877
AT2G25920	1	-0.25	-8.39620986809324	TRUE	0.787408896467123	0.744155363051186	0.141008476581321
AT2G25930	1	0	-6.85706350267125	TRUE	0.512515280867421	0.575781882531715	0.440892420871905
AT2G25940	1	0.25	-8.90623124254194	TRUE	0.0875726409961856	0.231319180889327	0.904466209822343
AT2G25950	1	0.25	-9.28162362134285	TRUE	0.230374217800314	0.387817271920678	0.748682671490566
AT2G25964	1	0.25	-9.4076832600059	TRUE	0.250306846015199	0.404936489529966	0.726937986165237
AT2G25970	1	-0.25	-7.89782945084922	TRUE	0.28592618348087	0.435759954421499	0.688080527111778
AT2G25980	1	0.5	-6.56971854990368	TRUE	0.537391524841101	0.470795667661728	0.413754700173345
AT2G26000	1	0	-9.3256614841516	TRUE	0.34437746443043	0.48908214715576	0.624315493348622
AT2G26030	1	0.25	-8.73474459838487	TRUE	0.72173554827738	0.649354642804541	0.21265212915195
AT2G26040	1	0.5	-9.29874443361028	TRUE	0.1870126655504	0.354784344986923	0.795986183035927
AT2G26060	1	-0.25	-9.03796809256107	TRUE	0.401130983266177	0.482053526546688	0.562402563709625
AT2G26070	1	-0.25	-9.0930759054156	TRUE	0.757156841555762	0.715438379619426	0.174010718302805
AT2G26080	1	0	-8.35166235970819	TRUE	0.124112009926475	0.271329939268532	0.864605080080209
AT2G26100	1	-0.25	-9.4568211524828	TRUE	0.357413906449337	0.487958381885259	0.610093920237087
AT2G26110	1	1	-9.14218952691183	TRUE	0.677398162662847	0.644927482833906	0.261020186185985
AT2G26130	1	-1	-7.98310010839067	TRUE	0.354364066982738	0.404515989169601	0.613421017837013
AT2G26140	1	0.25	-8.77283673964553	TRUE	0.257098233427042	0.435200467653773	0.719529199897772
AT2G26150	1	0.25	-8.9370695453961	TRUE	0.709522511717842	0.646773301088053	0.225975441762354
AT2G26170	1	0.25	-9.03513796615217	TRUE	0.0468362971780967	0.179922999851356	0.948905857623895
AT2G26180	1	-0.25	-8.58986863700876	TRUE	0.221102297604473	0.37155309502232	0.758797493522394
AT2G26190	1	-0.25	-9.10774056353441	TRUE	0.347084187164219	0.513336658663487	0.621362704911761
AT2G26200	1	-1	-7.34252477429294	TRUE	0.538363535868564	0.590658313635826	0.412694324507021
AT2G26210	1	0.25	-5.54642709439937	TRUE	0.609947354766562	0.638507002875397	0.334602885709205
AT2G26230	1	0.25	-9.38404087185368	TRUE	0.164111675374214	0.331352653225296	0.820969081409948
AT2G26240	1	-0.25	-8.53899508143731	TRUE	0.337070268105487	0.512937312813638	0.63228698024856
AT2G26250	1	0.25	-9.20249068898579	TRUE	0.46026724503927	0.554737436241451	0.497890278138979
AT2G26260	1	0	-8.88055009844496	TRUE	0.299478628058917	0.425202246318769	0.673296042117545
AT2G26270	1	0.25	-9.10027728331124	TRUE	0.077511681142831	0.245698051325661	0.915441802389639
AT2G26280	1	0.25	-9.18071433085174	TRUE	0.432790763982351	0.502481912103816	0.527864621110162
AT2G26290	1	0.25	-9.04762912820441	TRUE	0.288999473967476	0.40149670113602	0.684727846580936
AT2G26300	1	0	-8.33273689893177	TRUE	0.408874058326642	0.455794285780558	0.553955572734572
AT2G26310	1	0.25	-8.83941929865671	TRUE	0.447037572079178	0.517953103238769	0.512322648640896
AT2G26330	1	0.25	-8.02580158494989	TRUE	0.175094020336242	0.335777228594148	0.808988341451372
AT2G26340	1	0	-5.96735389157831	TRUE	0.490296822140823	0.501338235512536	0.465130739482739
AT2G26350	1	1	-9.31610057332956	TRUE	0.75179919092243	0.704767467782826	0.179855428084622
AT2G26355	1	0.25	-9.07510812701124	TRUE	0.0787585515537189	0.218311884912861	0.914081580123216
AT2G26360	1	0.25	-8.89147045798758	TRUE	0.553669234486457	0.602875036777128	0.395997198742047
AT2G26390	1	0.25	-9.16727510155604	TRUE	0.225449093611791	0.366248987639407	0.754055534241682
AT2G26400	1	0.75	-7.7885559475467	TRUE	0.501203817820554	0.486831947547507	0.453232198741214
AT2G26410	1	-0.25	-9.37553577152607	TRUE	0.580007491133688	0.608934805405756	0.367264555126886
AT2G26430	1	-0.25	-9.20388110642585	TRUE	0.858632447147711	0.742700629925095	0.0633100576570426
AT2G26440	1	-0.25	-9.15635923526995	TRUE	0.116615237381908	0.256484359171286	0.872783377401555
AT2G26450	1	-0.5	-9.21595645250666	TRUE	0.403027142477552	0.473587265413662	0.560334026388125
AT2G26460	1	0.5	-8.71098636243349	TRUE	0.431865266313517	0.494115901484314	0.528874254930708
AT2G26470	1	0.25	-8.74070352913471	TRUE	0.44820682453627	0.575957702083103	0.511047100505887
AT2G26480	1	0.25	-8.72303442466011	TRUE	0.212522382225342	0.362202169959967	0.768157401208718
AT2G26490	1	-0.25	-9.46778907393951	TRUE	0.612944577440836	0.596707079157699	0.33133318824636
AT2G26500	1	0.25	-8.27568129013065	TRUE	0.280151824211539	0.410128959543929	0.694379828132866
AT2G26510	1	0.75	-9.26181594449571	TRUE	0.208999014176998	0.362741476528706	0.772001075443275
AT2G26515	1	0.25	-8.92330263183426	TRUE	0.268923156249608	0.375779012880371	0.706629284091336
AT2G26520	1	-0.25	-9.19322189712526	TRUE	0.0565213282527937	0.199231529768895	0.938340369178771
AT2G26530	1	0.25	-9.30136819051994	TRUE	0.181660149279358	0.355140094726608	0.801825291695246
AT2G26540	1	0	-8.45893111337838	TRUE	0.318925081558518	0.466964277508407	0.65208172920889
AT2G26550	1	0.25	-9.38651824704515	TRUE	0.596528910507047	0.587176798783562	0.349241188537766
AT2G26560	1	-1	-7.07585662359428	TRUE	0.533948138809682	0.584668401486108	0.417511121298529
AT2G26570	1	0	-8.93324088217132	TRUE	0.25453735156676	0.443593826927293	0.722322889199898
AT2G26580	1	-0.25	-9.28830057206019	TRUE	0.354102215386074	0.457976628053941	0.613706674124283
AT2G26590	1	0.25	-9.05237959340996	TRUE	0.387549806333091	0.457830960705728	0.577218393091173
AT2G26600	1	0	-8.57415519409865	TRUE	0.0644082633115869	0.193615288880315	0.929736440023723
AT2G26640	1	0.5	-8.65029492866843	TRUE	0.249366128534139	0.421286491728798	0.727964223417303
AT2G26650	1	0.25	-9.34064585823555	TRUE	0.0984282199898617	0.222073161460199	0.89262376001106
AT2G26660	1	0.25	-8.39475031728719	TRUE	0.513312174171949	0.581402105433708	0.440023082721511
AT2G26670	1	0.25	-9.11207978079344	TRUE	0.184339719496681	0.341472070825674	0.798902124185439
AT2G26680	1	0	-9.29717342902372	TRUE	0.0574906543844025	0.205348773006099	0.937282922489743
AT2G26690	1	0	-9.45398529381059	TRUE	0.0905205792051113	0.229501471192399	0.901250277230788
AT2G26695	1	0	-9.34880926809903	TRUE	0.119464462850594	0.297366491491891	0.869675131435716
AT2G26700	1	0.25	-9.31780889532573	TRUE	0.116973671502397	0.28142140487835	0.872392358361022
AT2G26710	1	-0.25	-8.50065164897989	TRUE	0.300614924441713	0.449721079270046	0.672056446063586
AT2G26730	1	0	-9.04262820940738	TRUE	0.0780980399487619	0.234336637008419	0.914802138237714
AT2G26740	1	0.25	-7.6296121327538	TRUE	0.510206769942261	0.547075390367304	0.443410796426625
AT2G26750	1	1	-5.91457131889567	TRUE	0.557934776475282	0.605113359355327	0.391343880208783
AT2G26760	1	-0.5	-7.98579502149747	TRUE	0.130409864027416	0.267932404822886	0.857734693788273
AT2G26770	1	-0.25	-9.2290573898002	TRUE	0.159575613728562	0.330550156515436	0.825917512296114
AT2G26780	1	0	-7.81890647255839	TRUE	0.743527035792781	0.709412618892172	0.188879597316967
AT2G26790	1	0.25	-9.17689361838343	TRUE	0.35500903957086	0.475357026029623	0.612717411377244
AT2G26800	1	0	-9.1202797840299	TRUE	0.2137513138949	0.373871111108612	0.766816748478291
AT2G26810	1	0	-9.28423855623654	TRUE	0.700520391340226	0.707080760301516	0.235795936719753
AT2G26830	1	0	-8.05932908738679	TRUE	0.536138824315841	0.571552546954292	0.415121282564538
AT2G26840	1	0.25	-8.6258294852358	TRUE	0.596783869457019	0.61713884340642	0.348963051501434
AT2G26850	1	-0.5	-9.504556825774	TRUE	0.50883350528798	0.5845628811399	0.444908903322204
AT2G26860	1	-1	-5.50637090969315	TRUE	0.406919826556249	0.523570486642061	0.556087461938638
AT2G26870	1	-0.75	-8.54882704190824	TRUE	0.667328490723856	0.650782029319703	0.272005282846703
AT2G26890	1	0	-8.45267178210963	TRUE	0.666239376135787	0.666841964535717	0.273193407851868
AT2G26900	1	0	-8.44476070467182	TRUE	0.467833929343215	0.52839195572512	0.489635713443765
AT2G26910	1	0	-8.28999887784079	TRUE	0.532409115907939	0.571144165665283	0.419190055373157
AT2G26920	1	0.25	-8.38983521351877	TRUE	0.325446268254627	0.491289381716539	0.644967707358589
AT2G26930	1	0	-9.05193264891925	TRUE	0.575658218392119	0.574333175059511	0.372009216299506
AT2G26970	1	0.25	-7.40613030778366	TRUE	0.763959928682365	0.745780962486215	0.166589168710147
AT2G26975	1	0	-9.4956964694571	TRUE	0.276067826573649	0.458276986539347	0.698835098283292
AT2G26980	1	-0.25	-8.98947096613517	TRUE	0.159271313041868	0.322180438938546	0.826249476681599
AT2G26990	1	0	-9.10835821058282	TRUE	0.319519945349318	0.429319505765882	0.651432786891653
AT2G27000	1	0.25	-9.44596621458108	TRUE	0.700005894350153	0.728439013337839	0.23635720616347
AT2G27010	1	-1	0.817643494029383	FALSE	0.418990177685199	0.497063103461309	0.542919806161601
AT2G27020	1	0.25	-9.3924291239087	TRUE	0.566792248908701	0.55337821267387	0.381681183008689
AT2G27030	1	-0.25	-7.97873157877476	TRUE	0.237596254036165	0.382726369190432	0.740804086506002
AT2G27035	1	-0.25	-8.88387663629364	TRUE	0.0892609823492862	0.248177822953876	0.902624382891688
AT2G27040	1	0.25	-8.04757875756152	TRUE	0.16104775808586	0.340853932803517	0.824311536633608
AT2G27050	1	0.5	-8.93114372186816	TRUE	0.120692836326083	0.289610015642462	0.868335087644273
AT2G27060	1	1	-4.872270553391	TRUE	0.751785433605839	0.698198254430103	0.179870436066357
AT2G27080	1	0.75	-9.48403918898833	TRUE	0.466173918308563	0.601626121028082	0.491446634572477
AT2G27090	1	0.25	-7.91942960424799	TRUE	0.0963564816865259	0.244862575799667	0.894883838160154
AT2G27100	1	0.25	-9.26801726546282	TRUE	0.321555850443204	0.449966529037045	0.649211799516505
AT2G27110	1	0.25	-8.56438758197613	TRUE	0.372235409038206	0.493483383459438	0.593925008321957
AT2G27120	1	-0.25	-9.09186821174467	TRUE	0.516115820903402	0.581944367186736	0.43696455901447
AT2G27130	1	0.25	-9.09501769086516	TRUE	0.15287626686086	0.31043113541159	0.833225890697243
AT2G27140	1	-0.25	-8.44766089500508	TRUE	0.139924459371869	0.295938445632028	0.847355135230689
AT2G27150	1	-0.25	-9.39304727399132	TRUE	0.117437619105602	0.261492524856795	0.871886233702979
AT2G27170	1	0	-9.03793274465185	TRUE	0.223668602491608	0.384390668260826	0.755997888190973
AT2G27180	1	-0.5	-9.29174995796993	TRUE	0.489180629310208	0.529340026589333	0.466348404388864
AT2G27190	1	-1	-4.44375596271808	TRUE	0.610500734207023	0.567379124974638	0.333999199046884
AT2G27200	1	0	-8.08665922556363	TRUE	0.559207281019844	0.643920197840748	0.389955693432898
AT2G27210	1	0.25	-7.89412406206739	TRUE	0.568670283151331	0.626771683308794	0.379632418380366
AT2G27220	1	0.5	-8.10599744527536	TRUE	0.309641086376331	0.460405235384381	0.662209723953093
AT2G27229	1	1	-6.75233338310653	TRUE	0.80024745400754	0.713173789508444	0.12700277744632
AT2G27230	1	0	-9.19913363204171	TRUE	0.0912909923647299	0.241513767582356	0.900409826511204
AT2G27240	1	0.25	-9.15064191618658	TRUE	0.428633379096112	0.389736977119674	0.532399950076969
AT2G27250	1	0	-9.34391709185861	TRUE	0.0615571428035699	0.207021759846606	0.932846753305197
AT2G27260	1	-1	-7.91290116806258	TRUE	0.714463198141834	0.706652717249573	0.22058560202709
AT2G27285	1	-1	-5.51347601787785	TRUE	0.690828489536769	0.66114590826766	0.246368920505343
AT2G27290	1	0	-9.01760558096174	TRUE	0.140396743260925	0.283753289489076	0.846839916442627
AT2G27300	1	-0.25	-8.36002307629557	TRUE	0.131443795692353	0.283568836375587	0.856606768335615
AT2G27310	1	0.25	-8.87025958268854	TRUE	0.0438180164593194	0.162724001409307	0.952198527498924
AT2G27330	1	-0.5	-8.64762631081333	TRUE	0.428681680013872	0.536626514743212	0.532347258166685
AT2G27340	1	0.25	-8.96457953595103	TRUE	0.640246887795916	0.676273837860124	0.301548849677183
AT2G27350	1	-0.25	-7.0604873446491	TRUE	0.770847631241631	0.72360017678344	0.159075311372766
AT2G27360	1	1	-8.9718218529791	TRUE	0.296636737089547	0.41504254412155	0.676396286811403
AT2G27370	1	0	-9.46479163464711	TRUE	0.105280842444189	0.283402676436987	0.885148171879067
AT2G27385	1	0.25	-8.14795202038125	TRUE	0.234817262252041	0.396346158877999	0.743835713906865
AT2G27389	1	0.25	-9.13432943316789	TRUE	0.284505790622862	0.425343312430181	0.689630046593241
AT2G27400	1	0.5	-9.12359832562257	TRUE	0.153511225853585	0.301115726589817	0.832533208159725
AT2G27402	1	0.5	-8.81471384824125	TRUE	0.638432882971701	0.606824758132189	0.303527764030872
AT2G27420	1	0.25	-9.24495053683793	TRUE	0.0373961181380367	0.146137031660028	0.959204234758505
AT2G27430	1	0.25	-9.2335845291005	TRUE	0.0291944739873089	0.132782319792061	0.968151482922936
AT2G27450	1	-0.25	-9.12956575970564	TRUE	0.0811339324798133	0.235573888840168	0.911490255476567
AT2G27460	1	0.25	-9.00957901457968	TRUE	0.261099949062498	0.424018495709622	0.71516369193182
AT2G27470	1	1	-6.69621635929954	TRUE	0.583986088158747	0.597522535072804	0.362924267463185
AT2G27480	1	0.5	-9.49683100521101	TRUE	0.684014267521536	0.642415536505487	0.253802617249234
AT2G27490	1	0.25	-8.78616805567465	TRUE	0.588415927036698	0.669305235148216	0.358091715959966
AT2G27500	1	0.25	-9.15131994606952	TRUE	0.0405379930040918	0.169765914715	0.955776734904627
AT2G27505	1	0.25	-9.1532379123982	TRUE	0.038499148216037	0.150634325630679	0.958000929218869
AT2G27510	1	0	-9.48172687767484	TRUE	0.313713916089457	0.443497981867208	0.65776663699332
AT2G27530	1	0.25	-8.99133154866154	TRUE	0.324412209552205	0.422927049035435	0.646095771397594
AT2G27550	1	-0.25	-8.99753132981492	TRUE	0.143720625752002	0.279132900809841	0.843213862815998
AT2G27580	1	-0.25	-7.33085923448255	TRUE	0.508424526723158	0.547825359742421	0.445355061756555
AT2G27590	1	-1	-5.0698541817623	TRUE	0.624353252562467	0.604245164910646	0.318887360840945
AT2G27600	1	-0.5	-8.82440432290395	TRUE	0.451060719849038	0.514741678349661	0.507933760164686
AT2G27610	1	-0.25	-8.93063600928848	TRUE	0.556902820682699	0.586155935284604	0.392469650164328
AT2G27630	1	0.75	-8.11332347492014	TRUE	0.612646065233026	0.557448816343459	0.331658837927608
AT2G27650	1	-0.25	-8.62835743652099	TRUE	0.424788397910122	0.488482594522004	0.53659447500714
AT2G27660	1	-0.25	-9.21910999401135	TRUE	0.834776204078487	0.795214130870021	0.0893350500961954
AT2G27680	1	0	-8.2677601506181	TRUE	0.111139260819872	0.24808360754732	0.878757170014685
AT2G27690	1	0.5	-9.38313297181615	TRUE	0.202724198317567	0.376559533131911	0.778846329108109
AT2G27710	1	0.25	-8.85802528475601	TRUE	0.476165179818874	0.544895209365186	0.480547076561229
AT2G27720	1	0.25	-6.71431889587512	TRUE	0.61545075927718	0.628202824653134	0.328599171697622
AT2G27730	1	0	-8.83903945407788	TRUE	0.634015218938343	0.66259235309475	0.308347033885444
AT2G27740	1	0.25	-8.71381692047511	TRUE	0.101267760283151	0.263268782503842	0.889526079691108
AT2G27760	1	-0.5	-8.89891965494812	TRUE	0.53417886135441	0.62006882850081	0.417259423977008
AT2G27770	1	1	-9.01957004065252	TRUE	0.275234360533902	0.393424718365605	0.699744333963016
AT2G27775	1	0.25	-8.9984920329421	TRUE	0.447156163863609	0.561173846530779	0.512193275785154
AT2G27790	1	0.25	-7.46056149489584	TRUE	0.772586424292768	0.686021198532858	0.157178446226071
AT2G27800	1	-0.25	-9.03024393582442	TRUE	0.409415705619459	0.514012348269356	0.553364684778772
AT2G27810	1	0.25	-9.03905706212291	TRUE	0.363885226478119	0.489482575467991	0.603034298387506
AT2G27820	1	0.25	-8.48539082262931	TRUE	0.469891158492438	0.525725790366988	0.487391463462795
AT2G27830	1	0	-8.30406594220059	TRUE	0.122282804450909	0.265456589087744	0.866600576962645
AT2G27840	1	1	-6.94803520417764	TRUE	0.758166011061171	0.698083939886765	0.172909806115087
AT2G27860	1	0.25	-8.91002217919284	TRUE	0.418956913652218	0.546771729588846	0.542956094197581
AT2G27880	1	0.25	-9.0564056619429	TRUE	0.503037576486936	0.583881655684944	0.451231734741524
AT2G27900	1	-0.25	-7.7659064309664	TRUE	0.551149358518424	0.632352039830805	0.398746154343538
AT2G27920	1	0.5	-9.05238901370162	TRUE	0.190926443380485	0.315377533935867	0.791716607221289
AT2G27930	1	0.25	-9.01366520959998	TRUE	0.0643264735597371	0.200142433195391	0.929825665207559
AT2G27950	1	0	-9.11863383328611	TRUE	0.532523267677969	0.564694833821463	0.419065526169489
AT2G27960	1	1	-6.81018443451305	TRUE	0.758765687679505	0.677433649907232	0.17225561344054
AT2G27970	1	-1	-8.9738097346397	TRUE	0.425596747397083	0.493358868783881	0.535712639203182
AT2G27980	1	0.25	-6.64824889744653	TRUE	0.685950855718839	0.698159225429085	0.251689975579448
AT2G27990	1	0.25	-8.70882866547866	TRUE	0.46671933085194	0.581881176176585	0.490851639070611
AT2G28000	1	0	-8.76629792315795	TRUE	0.216659653692374	0.373654626028354	0.763644014153773
AT2G28040	1	0.25	-9.22468425484823	TRUE	0.566016045469305	0.618933875366865	0.382527950397122
AT2G28050	1	0	-8.79312924936697	TRUE	0.43918948552297	0.529256050823791	0.520884197611306
AT2G28060	1	-0.75	-8.29731449597588	TRUE	0.468578876472054	0.546652433442643	0.488823043848669
AT2G28070	1	0	-9.40098542157582	TRUE	0.248128987894679	0.408981318429613	0.729313831387623
AT2G28080	1	0.25	-9.15601515963654	TRUE	0.106541348587902	0.286444331906974	0.883773074267744
AT2G28085	1	0	-7.73073360004057	TRUE	0.232376095559439	0.347761201706037	0.746498804844248
AT2G28100	1	0	-9.28243495798974	TRUE	0.271853339512301	0.405360090062407	0.703432720532035
AT2G28105	1	0.25	-9.20006639183025	TRUE	0.597107269495687	0.611625912769113	0.348610251459251
AT2G28110	1	0.25	-9.19230631133329	TRUE	0.069432723971276	0.208372637798153	0.924255210213153
AT2G28120	1	-0.5	-9.21191520596123	TRUE	0.127855954979659	0.244187662606155	0.860520776385826
AT2G28130	1	-0.25	-9.39844507363595	TRUE	0.326257282288652	0.464229330216933	0.644082964776017
AT2G28140	1	0.5	-9.32438047827878	TRUE	0.188673021244567	0.361358859404387	0.794174885915018
AT2G28150	1	0.25	-7.57844784595839	TRUE	0.485777542069421	0.575887758990461	0.470060863196995
AT2G28160	1	-0.25	-9.2122309677646	TRUE	0.601474946157271	0.644434311480174	0.343845513282977
AT2G28180	1	-0.5	-9.13933107797181	TRUE	0.580037715303374	0.583767470132651	0.36723158330541
AT2G28190	1	0.25	-9.21863940875593	TRUE	0.60424737841511	0.61026540918587	0.340821041728971
AT2G28200	1	0.25	-8.77479089797616	TRUE	0.0788900928974307	0.224515564089234	0.91393808047553
AT2G28230	1	0.5	-8.76795865111366	TRUE	0.462823448905195	0.541214099532043	0.495101692103424
AT2G28240	1	0.25	-9.29320784562306	TRUE	0.394173961706861	0.525470108181175	0.569992041774333
AT2G28250	1	-0.25	-7.99865609248621	TRUE	0.431236644258498	0.467017000489687	0.529560024445276
AT2G28260	1	0.25	-9.06699152066757	TRUE	0.0903203772707816	0.248464883730527	0.901468679340966
AT2G28290	1	0.25	-8.45721651263086	TRUE	0.735279360678305	0.701344295638549	0.197877061078213
AT2G28305	1	0	-9.40374935055751	TRUE	0.111733031947929	0.252510710889132	0.878109419693169
AT2G28310	1	-0.25	-9.13595608189029	TRUE	0.489312134259796	0.607334144104826	0.466204944443859
AT2G28315	1	0.5	-8.96103378711776	TRUE	0.0368231683102739	0.162213133814985	0.959829270934247
AT2G28320	1	0.25	-9.42312518771335	TRUE	0.335614106169685	0.445760949277961	0.633875520542162
AT2G28330	1	0	-9.44514531791818	TRUE	0.258411045805399	0.421391969321113	0.718097040939565
AT2G28340	1	0	-8.70385950956151	TRUE	0.214962193631264	0.342218429161588	0.765495788765894
AT2G28350	1	0.25	-9.43065245863648	TRUE	0.0285216794155748	0.126271679851842	0.968885440637555
AT2G28360	1	0	-8.99005492603067	TRUE	0.170322766864974	0.312670813621097	0.81419334523821
AT2G28370	1	1	-3.68054500273347	TRUE	0.679444053525766	0.668783346400158	0.258788305244618
AT2G28380	1	-0.25	-6.28561934220821	TRUE	0.422556044631815	0.517258213452835	0.539029769492565
AT2G28390	1	0	-8.85828002986069	TRUE	0.305024568899366	0.401856125438935	0.667245924837055
AT2G28400	1	0.25	-8.03616777442533	TRUE	0.216528688861372	0.289036848577215	0.763786884878503
AT2G28410	1	0.25	-8.94900429414211	TRUE	0.0865023631759851	0.213207713586068	0.905633785626198
AT2G28420	1	0.25	-8.24132351983754	TRUE	0.377121991711806	0.495136433897127	0.588594190859848
AT2G28426	1	0.5	-8.82594782526651	TRUE	0.667230682076099	0.690236752849286	0.27211198318971
AT2G28430	1	0.25	-9.22272290203137	TRUE	0.852215179999275	0.755459974902315	0.0703107127280634
AT2G28450	1	0.25	-8.06009243742316	TRUE	0.253070619534069	0.417355588360177	0.723922960508289
AT2G28460	1	-1	-7.86709413362885	TRUE	0.626648619957471	0.631095221080709	0.316383323682759
AT2G28470	1	0.5	-9.11787716939671	TRUE	0.172761557643342	0.32696053893602	0.811532846207263
AT2G28480	1	-0.25	-9.32238173536712	TRUE	0.251737358108961	0.426945473877114	0.725377427517497
AT2G28500	1	-1	-8.44764452830741	TRUE	0.684579117972171	0.548325943767109	0.253186416757632
AT2G28510	1	0.25	-8.23376507112629	TRUE	0.198929035992225	0.340502612758594	0.7829865061903
AT2G28520	1	0.5	-8.26936317445796	TRUE	0.686839575507722	0.590989953215357	0.250720463082486
AT2G28540	1	0.25	-8.59123642030884	TRUE	0.257010635916478	0.404313500274647	0.719624760818388
AT2G28550	1	0.25	-8.89590066082905	TRUE	0.100402004672605	0.24704376943246	0.890470540357158
AT2G28560	1	-0.25	-6.96544772693651	TRUE	0.595212102092925	0.613773500397058	0.350677706807718
AT2G28570	1	-0.25	-8.13812284652985	TRUE	0.148604769149923	0.298251278821577	0.837885706381902
AT2G28580	1	-0.25	-9.2041069434995	TRUE	0.113181800771278	0.251014026807836	0.876528944613152
AT2G28590	1	0.25	-7.80851853262744	TRUE	0.0675167030886281	0.218748289492713	0.926345414812406
AT2G28600	1	0	-9.05833445972369	TRUE	0.151040988195341	0.28945570036755	0.83522801287781
AT2G28605	1	-0.25	-9.01623676980542	TRUE	0.122300296159474	0.28819852261111	0.866581495098756
AT2G28610	1	-0.25	-8.9583753285184	TRUE	0.226894269823215	0.375722718251769	0.752478978374675
AT2G28620	1	-0.25	-9.15885600785741	TRUE	0.124866207023903	0.299101112691961	0.863782319610287
AT2G28630	1	0.25	-9.09650604346115	TRUE	0.241637518086795	0.40182278877391	0.736395434814405
AT2G28640	1	-0.75	-8.49738722729285	TRUE	0.62128741200862	0.557097491228372	0.322231914172414
AT2G28650	1	0.75	-9.36309909564859	TRUE	0.545336923755764	0.564619420459683	0.405086992266439
AT2G28660	1	0	-8.73755309205476	TRUE	0.0994259444381427	0.222230232034153	0.891535333340208
AT2G28671	1	-0.25	-8.85343548193195	TRUE	0.375559676224852	0.496552588058725	0.590298535027434
AT2G28670	1	1	-9.17290311018267	TRUE	0.674106131666862	0.606886935912565	0.26461149272706
AT2G28690	1	0.25	-9.18876140085272	TRUE	0.219663141565933	0.322113767840903	0.760367481928074
AT2G28710	1	0.25	-8.10282926882756	TRUE	0.270802033653834	0.439080016021276	0.704579599650363
AT2G28720	1	0	-9.34375647743644	TRUE	0.196377551289751	0.346691487301555	0.785769944047544
AT2G28740	1	-0.5	-9.40463419933138	TRUE	0.273168437069565	0.407149105484858	0.701998068651384
AT2G28760	1	0.5	-8.95028070550214	TRUE	0.0601394925211832	0.191802313128344	0.934393280885982
AT2G28780	1	0.5	-8.9366828830891	TRUE	0.0320869751134041	0.15609345463127	0.964996027149014
AT2G28790	1	-0.25	-8.74796194558707	TRUE	0.109253691854906	0.271187487013423	0.880814154340102
AT2G28800	1	0.25	-7.83460005437071	TRUE	0.236637458840758	0.421169425321076	0.741850044900991
AT2G28810	1	0.25	-7.54407337509972	TRUE	0.467675579201566	0.550018873630455	0.489808459052837
AT2G28815	1	0.25	-9.40304434749009	TRUE	0.494259297661353	0.550366438908604	0.460808038914888
AT2G28830	1	-0.5	-8.66487191998321	TRUE	0.347754466733755	0.434166285186045	0.620631490835903
AT2G28840	1	1	-7.13291034430513	TRUE	0.648101018233037	0.689317740625681	0.292980707382142
AT2G28870	1	0.25	-8.78629205119775	TRUE	0.141777897005391	0.310590889542795	0.845333203266846
AT2G28880	1	0.25	-9.31691461026487	TRUE	0.124027307739434	0.303172403883343	0.864697482466072
AT2G28890	1	0.25	-9.17592078132871	TRUE	0.0851016103934179	0.241499001526219	0.907161879570817
AT2G28900	1	0.25	-9.33116592155471	TRUE	0.125800313879564	0.303866542412839	0.862763293949566
AT2G28910	1	0.25	-9.34255957524195	TRUE	0.324927304097026	0.447522556215425	0.645533850075971
AT2G28930	1	0	-9.04258068613431	TRUE	0.29221866160804	0.410219393374824	0.681216005518502
AT2G28940	1	0	-8.57472052848104	TRUE	0.354149472086192	0.455328135144805	0.613655121360518
AT2G28950	1	-0.25	-9.02034692373558	TRUE	0.0997427801556647	0.259644187329608	0.891189694375639
AT2G28970	1	0.5	-9.12780856991401	TRUE	0.158324924906808	0.26812384402881	0.827281900101664
AT2G29020	1	-0.25	-9.1370850863261	TRUE	0.0907150198098502	0.275135943612139	0.901038160207436
AT2G29050	1	0.5	-8.92302515718894	TRUE	0.770834642048774	0.746136637916233	0.159089481401337
AT2G29060	1	0.25	-9.35475347994065	TRUE	0.28789582911589	0.424172906364657	0.685931822782665
AT2G29065	1	0.75	-7.18520311015997	TRUE	0.574289954695002	0.641376003260627	0.373501867605453
AT2G29070	1	-0.5	-8.78553721713838	TRUE	0.237481932392545	0.405554590553637	0.740928801026314
AT2G29080	1	0	-8.39732328150199	TRUE	0.205980955873805	0.35959168194731	0.775293502683121
AT2G29090	1	0.25	-7.39304628483725	TRUE	0.412507274522633	0.526700284753764	0.549992064157128
AT2G29120	1	0.25	-5.97143822099471	TRUE	0.385084899910156	0.47720983217582	0.579907381916193
AT2G29125	1	-0.75	-8.50432769564586	TRUE	0.557499222592015	0.632441984284892	0.39181902989962
AT2G29130	1	-1	-6.58914103184608	TRUE	0.777980239843947	0.704477888227798	0.151294283806604
AT2G29140	1	0.25	-9.3373069338537	TRUE	0.539491527748945	0.594450901386289	0.411463787910242
AT2G29170	1	0.25	-8.98096540351242	TRUE	0.314613062324002	0.36802391182416	0.656785750191999
AT2G29180	1	0.25	-7.54074151486571	TRUE	0.22333993380994	0.358634466111368	0.756356435843702
AT2G08330	1	0	-7.67921310029504	TRUE	0.82059461004429	0.775885924158751	0.104805879951683
AT2G29190	1	0.25	-7.86075012214101	TRUE	0.379363897389273	0.552419638693645	0.586148475575339
AT2G29200	1	0.25	-8.67567654299698	TRUE	0.567832762386502	0.641138675221729	0.380546077396543
AT2G29210	1	0.75	-9.0337165014196	TRUE	0.338651721301995	0.437091545237757	0.630561758579642
AT2G29260	1	-1	-5.53689509773314	TRUE	0.453075632069165	0.537622174247145	0.505735674106365
AT2G29310	1	0	-9.23530194994568	TRUE	0.0776307068415821	0.197460384655357	0.91531195617282
AT2G29320	1	0.5	-8.86611307813516	TRUE	0.0737545053558178	0.20971726955693	0.919540539611835
AT2G29330	1	-0.25	-8.78689469962868	TRUE	0.639606247595353	0.580875737946236	0.302247729895979
AT2G29340	1	0	-8.63511544584694	TRUE	0.127846342565727	0.267148339010447	0.860531262655571
AT2G29350	1	0.25	-9.33740166357229	TRUE	0.371726654667061	0.430345828662988	0.594480013090479
AT2G29360	1	0.25	-9.05047981870849	TRUE	0.0471283467819835	0.191046517424628	0.948587258056018
AT2G29390	1	0.5	-9.10610288160225	TRUE	0.357698886981736	0.430751062587378	0.609783032383561
AT2G29400	1	-0.5	-8.7811379801151	TRUE	0.307300771055258	0.441391373536928	0.664762795212446
AT2G29410	1	-0.25	-8.63873077592543	TRUE	0.0729211259652136	0.216917939433922	0.920449680765222
AT2G29420	1	0	-9.46467950271373	TRUE	0.0690904829849586	0.199083498304625	0.924628564016409
AT2G29430	1	0	-8.843996756494	TRUE	0.146407678593606	0.293606641366337	0.840282532443339
AT2G29440	1	-0.25	-8.74450985278403	TRUE	0.358867167692554	0.421540271682285	0.608508544335396
AT2G29450	1	-0.25	-7.60781889360292	TRUE	0.487102258575158	0.56469495262028	0.468615717918009
AT2G29460	1	0.25	-9.36011738940986	TRUE	0.122570250202061	0.294288674498236	0.86628699977957
AT2G29490	1	-0.25	-8.07776390031414	TRUE	0.153402297484627	0.32915185701876	0.83265203910768
AT2G29500	1	-0.25	-8.69026485133875	TRUE	0.350541331918144	0.477840131048469	0.617591274271115
AT2G29510	1	0.25	-9.26227135801145	TRUE	0.351570536246835	0.464180098053689	0.616468505912544
AT2G29525	1	-0.25	-8.94792819436094	TRUE	0.0805512303885866	0.244015248790309	0.912125930485178
AT2G29530	1	0.25	-8.65736155181968	TRUE	0.531588149615398	0.601566817575722	0.420085654965021
AT2G29540	1	-0.75	-9.23150497597902	TRUE	0.529788541425557	0.586787417254577	0.422048863899393
AT2G29550	1	-0.25	-9.30729145580679	TRUE	0.122113927727487	0.282637601894048	0.866784806115468
AT2G29560	1	-0.25	-9.13603238064064	TRUE	0.206551049974069	0.370026797145139	0.774671581846471
AT2G29570	1	-0.25	-9.44662639438309	TRUE	0.345850891001478	0.421773122269199	0.622708118907479
AT2G29580	1	0.25	-9.38239456845586	TRUE	0.356123395034726	0.499139645814727	0.611501750871208
AT2G29590	1	0.5	-7.54070745782029	TRUE	0.731308818194365	0.73244216279997	0.202208561969784
AT2G29630	1	0.25	-9.39672745331207	TRUE	0.0535591716779189	0.174229984479706	0.941571812714998
AT2G29640	1	0.75	-9.08755981112908	TRUE	0.845422004804163	0.774668813321643	0.0777214493045497
AT2G29650	1	0.25	-9.35204115565585	TRUE	0.294743272028913	0.425488849219717	0.678461885059368
AT2G29660	1	-0.25	-8.82677194202019	TRUE	0.263274532767368	0.419672395876691	0.712791418799235
AT2G29670	1	0.25	-9.07011759060363	TRUE	0.0453824587967054	0.17571281708053	0.950491863130867
AT2G29680	1	0	-9.24880697027931	TRUE	0.229392337278636	0.410345650610453	0.749753813877852
AT2G29690	1	0.5	-9.18131177138877	TRUE	0.705147184418073	0.662231948105733	0.230748526089376
AT2G29700	1	0.25	-9.1114112165238	TRUE	0.470292882577832	0.556855563104116	0.486953219006002
AT2G29710	1	1	-8.87951863681211	TRUE	0.538657234897213	0.610164840663956	0.412373925566677
AT2G29720	1	0.25	-9.29931332384673	TRUE	0.0496437071557307	0.183554746557192	0.945843228557385
AT2G29730	1	0.25	-8.601239891273	TRUE	0.0854287377523445	0.252379879343126	0.906805013361079
AT2G29740	1	0.25	-9.51518014312258	TRUE	0.12674417458321	0.268993189329018	0.861733627727407
AT2G29750	1	0.25	-9.41466929956028	TRUE	0.352491806954314	0.459481000752029	0.615463483322567
AT2G29760	1	-0.25	-8.04138477471439	TRUE	0.514220100618364	0.62210995226668	0.439032617507239
AT2G29890	1	0.25	-9.12603412022095	TRUE	0.344684843563045	0.470020641211076	0.623980170658496
AT2G29900	1	-0.25	-7.60780540772006	TRUE	0.650593279047991	0.641349370621125	0.290261877402192
AT2G29910	1	-1	-6.84451387163276	TRUE	0.614516064934068	0.636851840286239	0.329618838253744
AT2G29960	1	0.25	-8.54547104593776	TRUE	0.278643541055553	0.380416556525077	0.696025227939397
AT2G29970	1	0.25	-9.13079475211311	TRUE	0.0679956585188239	0.201200302305423	0.925822917979465
AT2G29980	1	0.25	-6.85035344470236	TRUE	0.46667344749347	0.526971200967063	0.490901693643488
AT2G29990	1	0.25	-9.43381334099752	TRUE	0.179685479307471	0.374786721914504	0.803979477119123
AT2G29995	1	0.25	-9.20701682986689	TRUE	0.032611727236956	0.139237336679516	0.964423570286957
AT2G30000	1	0.5	-8.01606775585172	TRUE	0.613681067187892	0.611190282594395	0.330529744885936
AT2G30010	1	0.25	-7.37742926711473	TRUE	0.29618463822756	0.406175396773992	0.676889485569934
AT2G30020	1	-0.25	-8.70098094688718	TRUE	0.351800874625969	0.469617244854347	0.616217227680761
AT2G30040	1	0.25	-9.03901436774331	TRUE	0.0503512679785308	0.188446987908281	0.945071344023421
AT2G30050	1	0.25	-8.20510964450136	TRUE	0.519305926764961	0.580108609053939	0.433484443529133
AT2G30060	1	-0.25	-8.59838901332122	TRUE	0.730864508424325	0.742466513167228	0.2026932635371
AT2G30070	1	-0.25	-9.08114379792366	TRUE	0.5359471568134	0.592420886001123	0.415330374385382
AT2G30080	1	0.25	-9.21915870860802	TRUE	0.0426534656813316	0.170175384334567	0.953468946529456
AT2G30100	1	0.25	-9.21481684264421	TRUE	0.704023384869444	0.70799618669739	0.231974489233333
AT2G30105	1	0	-9.2944086273604	TRUE	0.228959828427721	0.355383599098828	0.750225641715214
AT2G30110	1	0	-8.55842831224624	TRUE	0.5237676688387	0.578777694298677	0.428617088539601
AT2G30120	1	0.25	-9.08659053466972	TRUE	0.760666058440168	0.654664027004922	0.170182481701635
AT2G30140	1	-0.25	-9.49754432967414	TRUE	0.364957666636031	0.464608055380973	0.601864363669785
AT2G30150	1	-0.5	-8.0714743203656	TRUE	0.323915448342541	0.453305749251429	0.646637692717228
AT2G30160	1	-0.25	-7.43794578747894	TRUE	0.606425195321981	0.598712649970095	0.33844524146693
AT2G30170	1	0	-4.31119282840314	TRUE	0.768250662611564	0.721759182831464	0.161908368060112
AT2G30200	1	1	-9.06333687182251	TRUE	0.759472347062528	0.685523883635693	0.171484712295424
AT2G30210	1	-0.75	-9.05861486653921	TRUE	0.478014608581462	0.587640930963506	0.478529517911132
AT2G30230	1	-0.25	-9.41738364640653	TRUE	0.0700279379066662	0.187830667238993	0.923605885920001
AT2G30250	1	-0.5	-6.09911956651392	TRUE	0.497984811700742	0.591494970810374	0.456743841781008
AT2G30260	1	-0.25	-8.67750634553185	TRUE	0.489382957355933	0.565355755635398	0.466127682884437
AT2G30270	1	0	-8.52761965201411	TRUE	0.173069913614472	0.331346529987315	0.811196457875121
AT2G30280	1	0	-9.28717469843847	TRUE	0.274366216986724	0.422633756922568	0.700691399650847
AT2G30320	1	0.5	-9.47413308946915	TRUE	0.387836521101903	0.521780223068365	0.576905613343379
AT2G30330	1	-1	-9.18352544894521	TRUE	0.672773673337657	0.682040237847971	0.266065083631647
AT2G30340	1	-0.25	-9.13568548485073	TRUE	0.66177710514272	0.564280429059485	0.278061339844305
AT2G30350	1	0	-9.31239160483468	TRUE	0.129538418331085	0.299444757626809	0.858685361820635
AT2G30360	1	0.25	-8.70629620274066	TRUE	0.280541580371139	0.433590014598012	0.693954639595121
AT2G30362	1	-0.25	-9.01801541218281	TRUE	0.268949062638481	0.431415591569426	0.706601022576203
AT2G30370	1	0.25	-9.51474981258885	TRUE	0.204420693929852	0.344761351354214	0.77699560662198
AT2G30380	1	0	-9.35322831541921	TRUE	0.197012863500612	0.334573736900452	0.78507687618115
AT2G30390	1	0.25	-9.39577694790545	TRUE	0.289139118912201	0.436776685886597	0.684575506641236
AT2G30395	1	0.25	-9.06394504482521	TRUE	0.092429661847431	0.23455435410049	0.899167641620984
AT2G30400	1	-0.25	-8.27129583752905	TRUE	0.165727341799194	0.32284329911529	0.819206536219061
AT2G30410	1	0.25	-8.84279749980284	TRUE	0.69238817418179	0.694613625351433	0.244667446347138
AT2G30420	1	0.5	-9.20879993526974	TRUE	0.19544378565466	0.346449774249254	0.786788597467643
AT2G30424	1	0	-9.37403051727463	TRUE	0.149264827574432	0.286592716036473	0.837165642646075
AT2G30432	1	0.25	-8.53899361877323	TRUE	0.186236656734672	0.331151418432034	0.79683273810763
AT2G30440	1	0.25	-8.48064521528026	TRUE	0.152869321195238	0.315812410021431	0.833233467787013
AT2G30460	1	-0.25	-8.76718619310695	TRUE	0.174539245202588	0.332996429638156	0.809593550688086
AT2G30470	1	-0.25	-8.52872202497313	TRUE	0.270771859147959	0.388316986337473	0.704612517293136
AT2G30480	1	0.25	-7.80837299475834	TRUE	0.261123193066088	0.392448994077396	0.715138334836995
AT2G30490	1	-0.25	-7.85900323393668	TRUE	0.114799547066219	0.267458737025367	0.874764130473215
AT2G30500	1	0.25	-9.24061970348712	TRUE	0.225854839477083	0.368476238636111	0.753612902388637
AT2G30505	1	-0.75	-8.40096192464129	TRUE	0.650592791190367	0.57516036151132	0.290262409610509
AT2G30520	1	0.5	-8.93849340366019	TRUE	0.0511407277726509	0.18155116460568	0.944210115157108
AT2G30530	1	0	-9.31445227224523	TRUE	0.741629958994282	0.719029914072795	0.190949135642602
AT2G30540	1	-0.25	-9.32368355049957	TRUE	0.0373389746401684	0.167533138727864	0.959266573119816
AT2G30550	1	0.25	-9.17913286592436	TRUE	0.0837082370439886	0.227111253374725	0.90868192322474
AT2G30570	1	0.25	-9.10352963014512	TRUE	0.256055810955672	0.375100114834426	0.720666388048358
AT2G30575	1	0	-7.93460696604516	TRUE	0.80508417123416	0.674500223592661	0.121726358653644
AT2G30580	1	-0.75	-9.05853122156458	TRUE	0.789675984129632	0.686138897687753	0.138535290040402
AT2G30590	1	0	-8.97102780755461	TRUE	0.388125932988386	0.522194849431088	0.576589891285397
AT2G30600	1	-0.25	-8.83620459169819	TRUE	0.0827516712259185	0.225453891089064	0.909725449571725
AT2G30615	1	0.25	-9.13099837722412	TRUE	0.438704033333019	0.530224599991906	0.521413781818525
AT2G30620	1	-0.5	-9.25149683199099	TRUE	0.241651437520237	0.403445921818237	0.736380249977923
AT2G30630	1	-1	-8.82930508660344	TRUE	0.6547769094732	0.620154992965852	0.285697916938327
AT2G30660	1	0	-9.39844390161406	TRUE	0.17013001607061	0.327045058327536	0.814403618832061
AT2G30670	1	-0.25	-9.33785000187026	TRUE	0.198451909410971	0.325969034478923	0.783507007915305
AT2G30690	1	0	-9.43190276067431	TRUE	0.433181569586871	0.526013927659944	0.527438287723413
AT2G30695	1	0.25	-9.07696914178742	TRUE	0.764155286375976	0.784055301366219	0.166376051226208
AT2G30700	1	-0.25	-9.07589905499287	TRUE	0.786460536459474	0.755220732084812	0.14204305113512
AT2G30710	1	0	-8.94870884662028	TRUE	0.463757914615512	0.498589201458622	0.494082274964896
AT2G30720	1	0	-9.05404996763987	TRUE	0.213387136467992	0.39743777063287	0.767214032944008
AT2G30740	1	-0.25	-8.99661291351204	TRUE	0.0465221556242149	0.182453242475921	0.949248557500856
AT2G30750	1	0	-9.17422473841119	TRUE	0.251173718260913	0.41692205912566	0.725992307351731
AT2G30760	1	-0.25	-7.97211923584439	TRUE	0.452893736333881	0.555173095683928	0.505934105817584
AT2G30766	1	0.25	-8.63797379496476	TRUE	0.119686589476805	0.297606280657327	0.869432811479849
AT2G30780	1	-0.75	-8.38137679208705	TRUE	0.591379591003382	0.622540748762871	0.35485862799631
AT2G30790	1	0	-8.92764562924516	TRUE	0.152525802799862	0.329588674773002	0.833608215127423
AT2G30800	1	0.25	-8.99064514236496	TRUE	0.209074178578756	0.345464060818987	0.771919077914084
AT2G30820	1	0	-9.22391004172786	TRUE	0.0635176773509494	0.206812450631229	0.930707988344419
AT2G30840	1	0.25	-9.35082242751252	TRUE	0.0742841395651474	0.215608878251167	0.918962756838021
AT2G30860	1	0	-9.02816970887559	TRUE	0.0781891163346297	0.241113921173925	0.914702782180404
AT2G30870	1	0.25	-8.20321447948664	TRUE	0.108951182732756	0.26914260125441	0.881144164291539
AT2G30880	1	0.25	-6.91620945207374	TRUE	0.517997383991962	0.602698024470072	0.434911944736042
AT2G30890	1	0.25	-8.83695717733173	TRUE	0.0838956686338983	0.23576017191739	0.908477452399384
AT2G30900	1	0.25	-8.66027136991645	TRUE	0.105343622993044	0.272712363302418	0.885079684007589
AT2G30910	1	0.25	-9.03516767366168	TRUE	0.522696703487034	0.60719159083855	0.429785414377781
AT2G30920	1	-0.25	-9.31856322455699	TRUE	0.187071574264186	0.324777288974714	0.795921918984524
AT2G30930	1	0.25	-9.2710176352598	TRUE	0.0922513063984393	0.228842734396166	0.899362211201703
AT2G30933	1	-0.25	-9.00910775279532	TRUE	0.0913939985505318	0.235818416023008	0.900297456126693
AT2G30942	1	0.75	-9.40288707423878	TRUE	0.415417279589501	0.504159811846446	0.546817513175089
AT2G30945	1	-1	-7.97574531599467	TRUE	0.623318662943759	0.688184433655116	0.320016004061355
AT2G30950	1	0.25	-9.3330833627415	TRUE	0.134238877231861	0.285089991137769	0.853557588474333
AT2G30960	1	0.25	-8.84788261419767	TRUE	0.404956364392766	0.512080061868358	0.558229420662438
AT2G30970	1	0	-8.7658991266556	TRUE	0.15925963728504	0.307332669956633	0.826262213870866
AT2G30980	1	0.25	-9.49811570986108	TRUE	0.278784490891398	0.378142033757135	0.695871464482111
AT2G30984	1	0.75	-8.31369914488323	TRUE	0.388791173338494	0.488113793946709	0.575864174539825
AT2G30990	1	0.25	-9.37358780853228	TRUE	0.0558871009839886	0.189741446314218	0.939032253472012
AT2G31010	1	-0.25	-8.9127144220478	TRUE	0.723751182736049	0.698134660835712	0.210453255197038
AT2G31020	1	0.25	-8.92172256443709	TRUE	0.109676851660184	0.247653541155694	0.880352525461617
AT2G31030	1	0	-7.96574606486917	TRUE	0.380492095183652	0.435879199979031	0.584917714345107
AT2G31040	1	0.25	-7.94465837574012	TRUE	0.131958579998873	0.28187858558133	0.856045185455774
AT2G31060	1	0	-9.10789013304992	TRUE	0.354014140195829	0.476185185322853	0.613802756150005
AT2G31070	1	0	-8.82347175006232	TRUE	0.489953393175739	0.545147666321315	0.46550538926283
AT2G31085	1	-0.25	-9.17025280596112	TRUE	0.214844722096483	0.295745947952959	0.765623939531109
AT2G31090	1	-0.75	-8.89707155167294	TRUE	0.506514318848463	0.552896482401775	0.447438924892586
AT2G31110	1	0.25	-9.13906442794909	TRUE	0.0434788174392577	0.161621005249583	0.952568562793537
AT2G31130	1	-0.25	-9.33441015145879	TRUE	0.499753761587807	0.562516564552875	0.454814078267846
AT2G31140	1	0.5	-9.05858419315155	TRUE	0.745309798250147	0.693141554130212	0.186934765545295
AT2G31141	1	0.25	-8.2986193234349	TRUE	0.42944842539982	0.473856326375698	0.531510808654742
AT2G31150	1	-0.25	-9.34165600932286	TRUE	0.61386191195314	0.657132040829908	0.330332459687484
AT2G31160	1	0	-9.41447211202581	TRUE	0.206347573855614	0.371126352909532	0.774893555793876
AT2G31170	1	-0.25	-8.1044222745383	TRUE	0.489660426256553	0.567414071918828	0.465824989538306
AT2G31180	1	-0.25	-9.47996623795508	TRUE	0.329298571197341	0.389305785459285	0.640765195057446
AT2G31190	1	0.75	-8.3936763576488	TRUE	0.429738374938126	0.516031170174688	0.531194500067499
AT2G31200	1	-0.25	-8.44520502989601	TRUE	0.20122654789128	0.377812200045409	0.780480129573149
AT2G31210	1	0.25	-8.27421132478328	TRUE	0.547915911128062	0.586074906576643	0.40227355149666
AT2G31220	1	0.25	-8.25351990107116	TRUE	0.262886571664958	0.458189840813817	0.713214649092774
AT2G31230	1	0.25	-8.97496208383408	TRUE	0.197982522745621	0.334353188551551	0.784019066095686
AT2G31240	1	0.25	-8.94961692260991	TRUE	0.144769260714079	0.288615640659392	0.842069897402823
AT2G31250	1	-0.25	-9.472889823758	TRUE	0.251436921322858	0.404361523937202	0.7257051767387
AT2G31260	1	0.25	-9.1948716046133	TRUE	0.790665702695037	0.725924887012644	0.137455597059959
AT2G31270	1	0	-9.27060803315892	TRUE	0.0989852616907155	0.251431774850225	0.892016078155583
AT2G31280	1	-0.25	-8.89061005649194	TRUE	0.0831631075881051	0.230038401327067	0.909276609903885
AT2G31290	1	0.5	-6.70621939619887	TRUE	0.598036070200072	0.635160106416049	0.347597014327194
AT2G31300	1	0	-8.95138977385211	TRUE	0.545336172498599	0.598040528249838	0.405087811819711
AT2G31305	1	0.25	-9.03383749270489	TRUE	0.730796967593032	0.673042549880755	0.202766944443965
AT2G31320	1	0	-8.84849257841356	TRUE	0.185564047807057	0.354820926923153	0.797566493301392
AT2G31340	1	0.25	-9.20766621272735	TRUE	0.421078724363236	0.507563761510905	0.540641391603742
AT2G31350	1	0	-9.28061587667489	TRUE	0.183787881921309	0.337954857324926	0.799504128813117
AT2G31360	1	0.25	-9.46651439098379	TRUE	0.429957523874772	0.496199063901639	0.530955428500249
AT2G31370	1	-0.75	-9.33864792415639	TRUE	0.369669171163255	0.533068088367518	0.596724540549177
AT2G31380	1	0.25	-8.25248552012104	TRUE	0.177124479185064	0.360503751323515	0.806773295434476
AT2G31390	1	-0.25	-9.30707772932376	TRUE	0.0585995127171178	0.189815975308035	0.936073258854053
AT2G31400	1	-0.5	-9.0205768404039	TRUE	0.607835900585751	0.654613866910988	0.33690629027009
AT2G31410	1	-0.25	-9.38798270899844	TRUE	0.294144104409306	0.382658721100565	0.679115522462576
AT2G31430	1	0.25	-9.13523635167672	TRUE	0.633386132134404	0.639435943719386	0.309033310398832
AT2G31440	1	0	-8.7675344388479	TRUE	0.419233302535141	0.552104160704928	0.542654579052574
AT2G31450	1	0.75	-9.3232668473063	TRUE	0.403148153645607	0.538775269905014	0.560202014204792
AT2G31490	1	0.25	-8.75357059155379	TRUE	0.741622153714556	0.713608090304717	0.190957650493212
AT2G31500	1	-0.25	-9.44165191898345	TRUE	0.475456643391479	0.586395889961014	0.481320025391114
AT2G31510	1	1	-7.35746277883577	TRUE	0.680031742405651	0.685361397510893	0.258147190102926
AT2G31530	1	0	-8.731193111872	TRUE	0.313543689181521	0.484283169323953	0.657952339074705
AT2G31540	1	-0.25	-9.38347719674797	TRUE	0.359308866770411	0.502222537604335	0.608026690795915
AT2G31550	1	-0.75	-8.67086359768347	TRUE	0.382130618484732	0.509744130519337	0.583130234380293
AT2G31560	1	-0.25	-8.15361899244457	TRUE	0.191416931721486	0.364960021556681	0.791181529031107
AT2G31570	1	-0.5	-9.05500358364545	TRUE	0.45128511176981	0.543363363178987	0.507688968978389
AT2G31580	1	0.5	-9.51603039624416	TRUE	0.26881358528011	0.413544649455219	0.706748816058062
AT2G31585	1	1	-5.62736042478718	TRUE	0.673135479142127	0.676453317018849	0.265670386390407
AT2G31600	1	-0.25	-9.1542677251412	TRUE	0.467681543056363	0.554064944896308	0.489801953029422
AT2G31610	1	-0.25	-9.26160658278367	TRUE	0.210481014314828	0.372277593512318	0.770384348020188
AT2G31650	1	-0.25	-9.41657053601173	TRUE	0.412127812555113	0.556643741669376	0.55040602266715
AT2G31660	1	0	-9.33984216195935	TRUE	0.617930699133641	0.63040998257293	0.325893782763301
AT2G31670	1	0	-8.78751440872016	TRUE	0.20758544752163	0.350799229787671	0.773543148158222
AT2G31680	1	-0.25	-7.24883789660277	TRUE	0.708425716547444	0.637120147780228	0.227171945584607
AT2G31710	1	0.25	-8.5224821166909	TRUE	0.778222807046439	0.693994581055844	0.151029665040248
AT2G31725	1	-0.5	-9.22587804760153	TRUE	0.429368077908863	0.475991432146837	0.531598460463058
AT2G31730	1	-0.25	-8.50303433886887	TRUE	0.100611837266018	0.246805018461155	0.890241632073435
AT2G31740	1	0	-8.64604573857277	TRUE	0.219031218117304	0.400349848798111	0.761056852962941
AT2G31750	1	-0.25	-8.62664004442186	TRUE	0.540362677805873	0.572123354673966	0.410513442393593
AT2G31751	1	0	-7.76757400460787	TRUE	0.236422742830638	0.393212728606451	0.742084280548395
AT2G08450	1	-1	-8.86212960898646	TRUE	0.551226470517582	0.633042169639821	0.398662032162638
AT2G08455	1	-0.25	-6.47995694337687	TRUE	0.546777354004916	0.588131457986498	0.403515613812819
AT2G31790	1	0.25	-9.1555062189095	TRUE	0.0224723375671448	0.127849076620164	0.975484722654024
AT2G08470	1	0.25	-9.11282944088	TRUE	0.136003507849303	0.264827628323939	0.851632536891669
AT2G31800	1	0	-9.01388166872834	TRUE	0.112007650755116	0.271569023421452	0.877809835539873
AT2G31810	1	0	-8.83190515295841	TRUE	0.26198987131367	0.417565439444617	0.714192867657815
AT2G31820	1	0	-9.3836878207471	TRUE	0.0823792403579248	0.221965344891125	0.910131737791355
AT2G31830	1	0.25	-7.44467912751341	TRUE	0.547278203088211	0.511861677643066	0.402969232994679
AT2G31840	1	0	-7.01550710525782	TRUE	0.558061825034122	0.624215722484104	0.391205281780958
AT2G31865	1	-0.25	-9.11806247192722	TRUE	0.465273747933931	0.562975741175131	0.49242863861753
AT2G31870	1	-1	-6.92790189488558	TRUE	0.724268865244249	0.725758482509181	0.209888510642638
AT2G31880	1	-0.5	-7.05640714480995	TRUE	0.43269258978959	0.52271983069249	0.527971720229538
AT2G31890	1	-0.25	-8.90993458147943	TRUE	0.569379662133275	0.613842131832977	0.378858550400063
AT2G31900	1	0.25	-9.19820407723433	TRUE	0.163810613884792	0.320656245522457	0.821297512125682
AT2G31902	1	-0.25	-9.40508067615718	TRUE	0.491569383757987	0.57356017608355	0.463742490445832
AT2G08485	1	0.25	-9.4073940676239	TRUE	0.422049506608291	0.528699356600678	0.539582356427319
AT2G31910	1	-0.75	-8.40539287100337	TRUE	0.208624990430986	0.382376157985509	0.772409101348015
AT2G31920	1	-0.5	-9.50464208020659	TRUE	0.32472580302852	0.440423663763726	0.645753669423433
AT2G31940	1	-0.25	-9.43099520019541	TRUE	0.565454509234707	0.65604362218469	0.383140535380319
AT2G31945	1	-0.75	-8.80365148145736	TRUE	0.521950877592762	0.555695808485774	0.430599042626077
AT2G31955	1	0.75	-8.1877647615259	TRUE	0.637145385289106	0.639925706938202	0.304932306957339
AT2G31957	1	0	-9.07590046875595	TRUE	0.265978480975163	0.301402048619672	0.709841657118004
AT2G31960	1	-0.25	-8.86776128990216	TRUE	0.283829267538544	0.437986522722788	0.690368071776134
AT2G31970	1	0.25	-8.90880228608989	TRUE	0.267133847983631	0.42892426877256	0.708581256745129
AT2G31980	1	0	-9.05241301590471	TRUE	0.256402090049685	0.391711234058451	0.720288629036707
AT2G31990	1	0.75	-9.33021321515241	TRUE	0.328071101708801	0.444553381798311	0.642104252681308
AT2G32000	1	0	-8.44155174986778	TRUE	0.199971227377578	0.375436978309549	0.781849570133551
AT2G32010	1	-0.25	-8.19356964566855	TRUE	0.243497549874862	0.405725020345848	0.734366309227423
AT2G32020	1	0	-8.83092959248995	TRUE	0.2391890881483	0.38704793059742	0.739066449292764
AT2G32030	1	0.25	-5.72680298627168	TRUE	0.467374227459228	0.55566343636204	0.490137206408115
AT2G32040	1	-0.25	-9.25467124598116	TRUE	0.718285546831557	0.731125956006524	0.216415767092847
AT2G32050	1	1	-7.49426484265285	TRUE	0.665930398116084	0.62595201722006	0.273530474782453
AT2G32060	1	0.25	-8.68423112823314	TRUE	0.477997591603239	0.4809180460304	0.478548081887376
AT2G32070	1	0.25	-9.24305819381701	TRUE	0.464616526865114	0.5604536996974	0.493145607056239
AT2G32080	1	-0.25	-7.92953327579224	TRUE	0.265514316237687	0.409126033013862	0.710348018649796
AT2G32090	1	0.75	-9.2292444676056	TRUE	0.452571344053065	0.545090559160174	0.506285806487565
AT2G32100	1	-0.25	-9.03501142334429	TRUE	0.453452123973524	0.519261010453687	0.505324955665247
AT2G32120	1	0.5	-9.26613060623631	TRUE	0.203303577321743	0.383021755067878	0.778214279285371
AT2G32150	1	0	-9.2284886707457	TRUE	0.149522280964956	0.266559720990041	0.836884784401866
AT2G32160	1	1	-1.43217513500777	TRUE	0.461285962811311	0.541849250450929	0.496778949660388
AT2G32170	1	-0.25	-9.43811813065362	TRUE	0.18095016573848	0.354560368706866	0.802599819194386
AT2G32180	1	0	-2.60251456342441	TRUE	0.441033194225749	0.520286020527577	0.518872879026455
AT2G32190	1	0.25	-8.37067195311832	TRUE	0.226948532869946	0.36469993437087	0.752419782323695
AT2G32210	1	-0.25	-8.30253523687865	TRUE	0.323289346356535	0.449679952344724	0.647320713065599
AT2G32220	1	-0.5	-8.50848220527983	TRUE	0.636655532988896	0.623233634022427	0.30546669128484
AT2G32230	1	0	-9.4842054539794	TRUE	0.072081346254537	0.190834424076378	0.92136580408596
AT2G32235	1	0.25	-9.50598262745618	TRUE	0.33118894008445	0.483299951143329	0.638702974453327
AT2G32240	1	-0.75	-8.12887431441611	TRUE	0.488431948368043	0.556017357940936	0.467165147234862
AT2G32250	1	0.25	-8.89883905540355	TRUE	0.664377794626185	0.649060684737583	0.275224224044162
AT2G32260	1	0	-8.10956391243768	TRUE	0.557161264843689	0.589961407925323	0.392187711079612
AT2G32280	1	0	-9.34031712896503	TRUE	0.32369455601217	0.464085660413137	0.646878666168542
AT2G32295	1	-1	-6.34594376367109	TRUE	0.734044107287931	0.738279539418628	0.199224610231348
AT2G32300	1	1	-9.22812112172218	TRUE	0.229706063680212	0.349272563380063	0.749411566894314
AT2G32320	1	-0.25	-8.23138245147401	TRUE	0.307991127836595	0.430259454101075	0.664009678723715
AT2G32340	1	-0.25	-8.90637511692047	TRUE	0.460669459728821	0.537346077657747	0.49745149847765
AT2G32380	1	-1	-8.53982133930385	TRUE	0.739893493793523	0.708894191073993	0.192843461316157
AT2G32390	1	-0.25	-9.37354275006033	TRUE	0.17511751898024	0.32531995602029	0.808962706567011
AT2G32400	1	1	-7.28555118707242	TRUE	0.782736280488769	0.774625718037548	0.146105875830434
AT2G32410	1	-0.25	-8.97630558244449	TRUE	0.178581206252298	0.32227350105167	0.805184138633856
AT2G32415	1	0.25	-8.66435467249823	TRUE	0.263191856466711	0.402795168030255	0.712881611127224
AT2G32430	1	-0.25	-8.53529043049314	TRUE	0.0976527630642301	0.26341616276702	0.89346971302084
AT2G32440	1	0.25	-9.32915503086229	TRUE	0.074754135288612	0.218614856140785	0.918450034230605
AT2G32450	1	-0.5	-7.94102468848461	TRUE	0.540117142856204	0.582412921307683	0.410781298702322
AT2G32460	1	-0.25	-9.22035661499734	TRUE	0.565617672055722	0.595675985004177	0.382962539575576
AT2G32480	1	0.25	-9.3325004033122	TRUE	0.23651524709561	0.378931066257508	0.741983366804789
AT2G32487	1	1	-5.39558493061757	TRUE	0.371719192677313	0.456719090665139	0.594488153442932
AT2G32500	1	0.25	-9.22009845066972	TRUE	0.277196948002122	0.426418164995942	0.697603329452231
AT2G32510	1	0.25	-9.16812729974293	TRUE	0.127819201198588	0.267274749767187	0.860560871419723
AT2G32520	1	0.25	-7.46670085783754	TRUE	0.333073407440337	0.460953173351746	0.636647191883268
AT2G32530	1	-1	-8.03378349090184	TRUE	0.710824439511863	0.683540514554831	0.22455515689615
AT2G32540	1	0.25	-8.5861270721857	TRUE	0.0724474277186129	0.208935949382235	0.920966442488786
AT2G32550	1	0	-8.99544732347829	TRUE	0.125649092767212	0.287364773250263	0.862928262435768
AT2G32560	1	0.25	-9.24888186791386	TRUE	0.080975661055739	0.231870353117854	0.911662915211921
AT2G32580	1	0.25	-7.94439658755177	TRUE	0.552712508033131	0.586812149834344	0.397040900327493
AT2G32590	1	0.25	-9.44731671738699	TRUE	0.370258995358393	0.488430754708018	0.596081095972662
AT2G32600	1	-0.25	-9.20258059330208	TRUE	0.226314094483975	0.386238075987699	0.753111896926572
AT2G32630	1	0.25	-8.45667812844386	TRUE	0.486505769663093	0.530316001059832	0.469266433094808
AT2G32640	1	0	-9.07509063059906	TRUE	0.670027504830804	0.673876255203328	0.269060903820941
AT2G32650	1	0.25	-8.36967029909597	TRUE	0.56820923718067	0.651415666914703	0.380135377621087
AT2G32660	1	-0.75	-8.20982529507744	TRUE	0.543851176933667	0.524883906632795	0.406707806981455
AT2G32670	1	-0.25	-9.0916235548632	TRUE	0.259396303466491	0.423276247429614	0.717022214400191
AT2G32680	1	0.25	-7.83838340638552	TRUE	0.411620672132267	0.506451866037824	0.550959266764799
AT2G32690	1	0.5	-7.96516944740985	TRUE	0.335754185931431	0.444319056480784	0.633722706256621
AT2G32700	1	-1	-2.51975270820385	TRUE	0.699152051349583	0.653881315686943	0.237288671255001
AT2G32710	1	-0.25	-9.20698968859757	TRUE	0.440150729497203	0.523911093019712	0.519835567821233
AT2G32720	1	-0.25	-8.89812897836457	TRUE	0.520518807295511	0.552445385989113	0.43216130113217
AT2G32730	1	0.25	-8.39584221020453	TRUE	0.213419335901349	0.378922514965594	0.767178906289438
AT2G32750	1	0.25	-8.53524216099153	TRUE	0.216335527885761	0.343693512852071	0.763997605942807
AT2G32760	1	1	-8.58787659489021	TRUE	0.678500108668243	0.664836296128692	0.259818063271008
AT2G32765	1	-0.25	-9.31492104306543	TRUE	0.0902532381760814	0.215437681566314	0.901541921989729
AT2G32770	1	0.25	-8.72063090116951	TRUE	0.36602073200202	0.462455653513038	0.600704655997796
AT2G32780	1	-0.5	-8.54766703090464	TRUE	0.726085372199823	0.714088748245822	0.207906866691103
AT2G32790	1	0.5	-9.10536102046266	TRUE	0.0566573004385447	0.184900096060967	0.938192035885224
AT2G32795	1	-0.25	-8.3350827232783	TRUE	0.445523536455176	0.550922064056697	0.51397432386708
AT2G32800	1	0.25	-9.10978377009282	TRUE	0.157871461337034	0.305505340427164	0.827776587632326
AT2G32810	1	0	-6.38531886256882	TRUE	0.438129785802609	0.461104680663709	0.522040233669881
AT2G32830	1	-0.25	-9.51324672133323	TRUE	0.717868472018292	0.698046535356007	0.216870757798227
AT2G32840	1	0	-8.93614092014264	TRUE	0.192971164493557	0.360554406084057	0.789486002370665
AT2G32850	1	-0.5	-9.20822077591312	TRUE	0.343840225029108	0.438065277479256	0.624901572695518
AT2G32860	1	0.25	-9.05533622756177	TRUE	0.0719417155944025	0.192256061670213	0.92151812844247
AT2G32870	1	0	-9.39975290103909	TRUE	0.0344058456065661	0.143131365710206	0.962466350247382
AT2G32880	1	0	-9.39482052912057	TRUE	0.0633201991160123	0.155113331388382	0.930923419146168
AT2G32885	1	0	-9.21302001795713	TRUE	0.0863828992174801	0.239209050945473	0.905764109944567
AT2G32890	1	0	-8.29424386294957	TRUE	0.211503385746344	0.361189760339579	0.769269033731262
AT2G32900	1	0	-8.85901746050951	TRUE	0.284727725334672	0.398350033362625	0.68938793599854
AT2G32910	1	0	-8.55126690600565	TRUE	0.443320002842066	0.556145782235907	0.516378178717746
AT2G32920	1	0.25	-9.15770752885903	TRUE	0.847364362919489	0.792164071297267	0.0756025131787392
AT2G32930	1	0.25	-7.67501013857909	TRUE	0.306481702492711	0.464829625976696	0.665656324553406
AT2G32940	1	-0.25	-9.21397564042393	TRUE	0.21546538828851	0.403322080365813	0.764946849139807
AT2G32950	1	-0.25	-9.34159074448231	TRUE	0.188038294527387	0.330322587673539	0.794867315061033
AT2G32960	1	0.25	-9.03979201127434	TRUE	0.0550275080177939	0.194499113606283	0.939969991253316
AT2G32970	1	0.25	-9.10573262460862	TRUE	0.0902282434319922	0.221452899206565	0.901569188983281
AT2G32980	1	-0.25	-9.48625266179447	TRUE	0.572084939252124	0.631755995701611	0.375907338997683
AT2G32990	1	0.25	-8.69645205202407	TRUE	0.565825339923999	0.591237956701999	0.382735992810182
AT2G33000	1	0.5	-9.44219366395987	TRUE	0.451917207472266	0.559770010002404	0.506999410030255
AT2G33020	1	0.75	-8.81548196103032	TRUE	0.4121080922435	0.464860286891885	0.550427535734364
AT2G33040	1	0.25	-8.89311225774253	TRUE	0.519794630423476	0.526664254520886	0.432951312265299
AT2G33051	1	0.5	-9.3237585427386	TRUE	0.371255499758293	0.492735107212784	0.59499400026368
AT2G33050	1	-0.5	-8.68943010919223	TRUE	0.0938933108122101	0.270678698144792	0.897570933659407
AT2G33060	1	0.25	-9.25003737781594	TRUE	0.44850203135474	0.542824493110092	0.51072505670392
AT2G33080	1	-0.75	-8.68445885755956	TRUE	0.473140736690708	0.569749324596101	0.483846469064682
AT2G33100	1	-0.5	-9.44253217809152	TRUE	0.562241433237967	0.532328307819746	0.386645709194945
AT2G33110	1	-0.5	-9.28261714019757	TRUE	0.760647032578172	0.764210027649366	0.17020323718745
AT2G33120	1	0.25	-8.46643409328312	TRUE	0.487543289648273	0.538594666286769	0.468134593110975
AT2G33150	1	-0.75	-8.07657574277171	TRUE	0.469847757522957	0.561176649662216	0.487438809974956
AT2G33170	1	0	-9.35244025812455	TRUE	0.160194269050521	0.329235852056915	0.82524261558125
AT2G33175	1	0.25	-8.69213656737093	TRUE	0.229840092591267	0.358332829255133	0.7492653535368
AT2G33180	1	0.5	-7.64788461904422	TRUE	0.219174012183311	0.36198914515999	0.760901077618206
AT2G33205	1	0	-9.29638083653641	TRUE	0.184668620262748	0.368223413876305	0.79854332334973
AT2G33210	1	-0.25	-8.64629893529297	TRUE	0.273128804166545	0.452075453335354	0.702041304545588
AT2G33220	1	0	-7.64528264615846	TRUE	0.380544091519569	0.474325379641597	0.584860991069561
AT2G33240	1	0	-8.19967832169591	TRUE	0.627407735880748	0.583804666497717	0.315555197221001
AT2G33250	1	0	-8.38240026933268	TRUE	0.43911841871559	0.54159177178139	0.520961725037538
AT2G33255	1	0	-8.57751743190774	TRUE	0.227505610739593	0.432905789513123	0.751812061011353
AT2G33260	1	0.25	-9.07330670101842	TRUE	0.382581272436156	0.529750900562827	0.58263861188783
AT2G33270	1	-0.25	-9.41951668248414	TRUE	0.509599715774995	0.499525611030199	0.444073037336369
AT2G33290	1	-0.25	-9.33036050837363	TRUE	0.861944053436012	0.733080327319035	0.0596973962516232
AT2G33310	1	0.25	-9.08866688005239	TRUE	0.062248726643604	0.204367306506579	0.932092298206977
AT2G33320	1	-0.25	-6.80679505468096	TRUE	0.507433861807319	0.586622173817731	0.446435787119288
AT2G33330	1	0	-8.71249286414623	TRUE	0.238065057054655	0.367998123086873	0.740292665031285
AT2G33340	1	-0.5	-8.98111544690652	TRUE	0.162092448228001	0.334731341619566	0.823171874660363
AT2G33350	1	0	-9.47827561687735	TRUE	0.209172361064045	0.310379391491957	0.771811969748314
AT2G33360	1	0.25	-9.3481814574165	TRUE	0.242480945350309	0.332842445206546	0.735475332345118
AT2G33370	1	-1	-8.22791826362931	TRUE	0.68123340936514	0.69160643935142	0.256836280692575
AT2G33380	1	1	-9.49776403012936	TRUE	0.440513413954032	0.506769258523242	0.519439912050147
AT2G33385	1	0.5	-8.99287871828469	TRUE	0.0353967937942609	0.141305868552351	0.961385315860806
AT2G33390	1	0	-8.85441709360105	TRUE	0.0713246409093389	0.243351850734894	0.922191300826176
AT2G33400	1	0.25	-8.55003786837743	TRUE	0.447163726119943	0.548206965188256	0.512185026050971
AT2G33410	1	0.25	-7.67986881298356	TRUE	0.506885150316577	0.481858839821505	0.447034381472825
AT2G33420	1	-0.25	-9.23164251318575	TRUE	0.490396865910656	0.537202567197754	0.465021600824739
AT2G08580	1	-0.25	-7.26539926327403	TRUE	0.58612796235121	0.572951851756033	0.360587677435043
AT2G08585	1	-0.75	-7.51845213490172	TRUE	0.680346726906234	0.716658476060021	0.257803570647745
AT2G33435	1	0.25	-9.39164339752619	TRUE	0.53216056905911	0.575594743684577	0.419461197390062
AT2G33450	1	0	-8.11273596467197	TRUE	0.287129644693541	0.432577664379613	0.686767660334319
AT2G33460	1	-0.25	-9.42655824099944	TRUE	0.519383564608012	0.579233150090706	0.433399747700351
AT2G33470	1	0.25	-8.61391536759611	TRUE	0.316971859590172	0.454254604936331	0.654212516810721
AT2G33480	1	-0.5	-8.55281698126873	TRUE	0.683783287982922	0.628020646478321	0.254054594927722
AT2G33490	1	-1	-5.91935980158108	TRUE	0.743527303924212	0.764724726326158	0.188879304809951
AT2G33500	1	0.25	-8.73125161440159	TRUE	0.218617808945412	0.348213232092699	0.761507844786824
AT2G33510	1	0.25	-8.73253511359054	TRUE	0.404601709116246	0.516675434806472	0.558616317327731
AT2G33520	1	0	-9.30066084974661	TRUE	0.0333757873119236	0.142719226400185	0.963590050205174
AT2G33530	1	0.5	-9.4791830345797	TRUE	0.245553333274534	0.33442813926176	0.732123636427781
AT2G33540	1	0.25	-8.73502636142359	TRUE	0.407452385795968	0.48988683404168	0.55550648822258
AT2G33550	1	0.25	-8.97438918223799	TRUE	0.0699623370969821	0.206398993036316	0.923677450439656
AT2G33560	1	-0.25	-9.28028362457614	TRUE	0.147266504749915	0.283593611881135	0.839345631181911
AT2G33570	1	1	-7.62128928373839	TRUE	0.543519891920427	0.594400112819159	0.40706920881408
AT2G33580	1	0.25	-8.45117948505158	TRUE	0.440121035680474	0.546236544480287	0.519867961075846
AT2G33585	1	0	-6.14150829576899	TRUE	0.525888103967628	0.636354282081329	0.42630388658077
AT2G33590	1	0.25	-7.49095204664061	TRUE	0.314701516685747	0.440791756389008	0.65668925452464
AT2G33600	1	0.25	-7.00865939758206	TRUE	0.494515859192122	0.579266340299525	0.460528153608594
AT2G33610	1	-0.25	-8.98413175245634	TRUE	0.114970325632892	0.265755410986553	0.8745778265823
AT2G33620	1	-0.25	-9.4795386739917	TRUE	0.170984259300204	0.342949906995224	0.81347171712705
AT2G08595	1	-0.25	-9.17028694510463	TRUE	0.176053561241758	0.338482917448248	0.807941569554445
AT2G33630	1	-0.75	-7.87935562134292	TRUE	0.293624042753475	0.447104441393211	0.679682862450755
AT2G33640	1	0.5	-9.32966722594676	TRUE	0.273362824144757	0.394441614352244	0.701786010023901
AT2G33680	1	0.25	-5.77529052442984	TRUE	0.649213728496464	0.670258668910928	0.291766841640222
AT2G33700	1	-0.25	-9.24990229654413	TRUE	0.184187757281823	0.324649155089681	0.799067901147102
AT2G33730	1	0.25	-8.82385389741686	TRUE	0.367375874442504	0.51169924207134	0.599226318789996
AT2G33735	1	0	-9.31547230705679	TRUE	0.365964441047945	0.389347274753245	0.600766064311333
AT2G33740	1	0.25	-6.32824484825571	TRUE	0.470414416214034	0.584688888969472	0.486820636857417
AT2G33760	1	0.25	-8.82099609634493	TRUE	0.42661118354545	0.528904306298548	0.534605981586782
AT2G33770	1	0	-9.36812668679862	TRUE	0.0766982926562377	0.215545254722461	0.916329135284104
AT2G33775	1	-0.25	-9.43566880646327	TRUE	0.369951427554226	0.511595533306753	0.596416624486299
AT2G33793	1	-0.5	-9.16714128162889	TRUE	0.239492816798824	0.425325189781509	0.738735108946738
AT2G33800	1	0	-8.37070140888018	TRUE	0.209116852958863	0.394141625923934	0.771872524044877
AT2G33810	1	0.5	-9.02932025824727	TRUE	0.0892640356214611	0.229064221095931	0.902621052049315
AT2G33815	1	-0.25	-8.88668066128599	TRUE	0.573103477873003	0.565929266847263	0.374796205956725
AT2G33820	1	-0.25	-7.34678680888388	TRUE	0.566998783013376	0.617274868855794	0.381455873076317
AT2G33830	1	0	-9.26367644035822	TRUE	0.103616318130885	0.246035610301152	0.886964016584489
AT2G33835	1	0.25	-8.33830891120112	TRUE	0.574631348691825	0.65231654752228	0.373129437790736
AT2G33840	1	0	-8.49647610189841	TRUE	0.318292434867722	0.48415695624732	0.652771889235212
AT2G33845	1	0.25	-9.03837785346703	TRUE	0.124219765232792	0.246920071138323	0.864487528836954
AT2G33847	1	0.25	-8.84028798309331	TRUE	0.49862863657881	0.553244506369184	0.456041487368571
AT2G33850	1	-0.25	-8.99047672274273	TRUE	0.584462577446085	0.592165804133495	0.362404460967907
AT2G33855	1	1	-7.81525040397501	TRUE	0.533701592997985	0.627271820741819	0.417780080365835
AT2G33860	1	0	-9.1173899051843	TRUE	0.0609727433694508	0.182716906105054	0.933484279960599
AT2G33880	1	0	-8.9273626591923	TRUE	0.123210233288141	0.264113992403212	0.865588836412936
AT2G33980	1	-0.25	-8.28961645523499	TRUE	0.639838515117924	0.654105064601716	0.301994347144083
AT2G33990	1	0.25	-9.44292368725553	TRUE	0.335039042295476	0.501093237124672	0.634502862950389
AT2G34010	1	0.25	-8.13543629562385	TRUE	0.103891331497971	0.272959155000019	0.886664002002213
AT2G34020	1	-0.25	-9.33832388369136	TRUE	0.429890409100394	0.514326394572745	0.531028644617752
AT2G34040	1	-0.25	-8.73544593513815	TRUE	0.095211766036254	0.260194037875716	0.896132618869541
AT2G34050	1	0	-8.70985810357334	TRUE	0.491496692755524	0.527036052294472	0.463821789721247
AT2G34060	1	0	-8.7351053608515	TRUE	0.0959803639405262	0.244750334937269	0.895294148428517
AT2G34070	1	0.25	-9.05839193265569	TRUE	0.0634787802766609	0.218904055576533	0.93075042151637
AT2G34090	1	0	-9.32967273076316	TRUE	0.272389327702295	0.403244851898393	0.702848006142951
AT2G34140	1	0.75	-8.55221193409616	TRUE	0.583217931461269	0.548767973425833	0.363762256587707
AT2G34150	1	0.25	-9.22919531155279	TRUE	0.113987594729703	0.272587097670384	0.875649896658505
AT2G34160	1	-1	-3.32339747469594	TRUE	0.657602586413896	0.66481987359497	0.28261536027575
AT2G34170	1	0.25	-8.85358233931382	TRUE	0.227328323319586	0.402785604985761	0.752005465469543
AT2G08655	1	0.25	-9.33928746572439	TRUE	0.706353696182869	0.711363243650812	0.22943233143687
AT2G34185	1	0.75	-8.7684402142192	TRUE	0.393381147184976	0.481720468278951	0.570856930343663
AT2G34190	1	0	-9.36207562988193	TRUE	0.0991536515042165	0.266979368214923	0.891832380177218
AT2G34200	1	0.25	-9.12460390125532	TRUE	0.37789953319148	0.534256710561623	0.587745963791113
AT2G34210	1	0.25	-9.07825851646984	TRUE	0.621865954135096	0.596707895076099	0.321600777307168
AT2G34220	1	1	-8.47901149593542	TRUE	0.635968071847375	0.609896591406878	0.306216648893773
AT2G34224	1	0.25	-9.37097969373267	TRUE	0.549916446151447	0.588389396998597	0.400091149652967
AT2G34230	1	-0.25	-7.86335182269205	TRUE	0.75843170333057	0.615937073077315	0.172619960003015
AT2G34238	1	-0.25	-7.69999095496236	TRUE	0.642501306741594	0.726405908637082	0.299089483554625
AT2G34240	1	-0.25	-7.78628059871232	TRUE	0.576303379617142	0.626206227912081	0.371305404054027
AT2G34250	1	0.25	-9.36566484378952	TRUE	0.495424609965617	0.522659606473689	0.459536789128418
AT2G34260	1	0	-8.24969622800228	TRUE	0.417491657945553	0.471241678385024	0.544554554968488
AT2G34300	1	0	-9.04446606642446	TRUE	0.815429936239808	0.733997748929053	0.110440069556573
AT2G34310	1	0.75	-7.9976942130335	TRUE	0.499929903198784	0.606980234656106	0.454621923783145
AT2G34320	1	-0.75	-7.69042168357338	TRUE	0.10420772309753	0.271636962373277	0.886318847529967
AT2G34325	1	0.25	-7.59163533908695	TRUE	0.178610389494741	0.352029310458422	0.805152302369374
AT2G34330	1	1	-5.17403782912614	TRUE	0.43218445456265	0.435297449379358	0.528526049568018
AT2G34340	1	0.75	-5.57673168238371	TRUE	0.299713697891133	0.459791097729119	0.673039602300582
AT2G34355	1	-0.25	-9.02166270504089	TRUE	0.15466220294343	0.33038957190187	0.831277596788985
AT2G34357	1	0.25	-7.95675542451861	TRUE	0.356730867311626	0.471811526756756	0.610839053841862
AT2G34360	1	1	-6.46871446261962	TRUE	0.595716958032994	0.59404331982893	0.350126954873098
AT2G34380	1	0.5	-9.17762901244416	TRUE	0.677504349857456	0.712332960554935	0.260904345610048
AT2G08660	1	1	-5.92603249148326	TRUE	0.545856764421746	0.582890634348687	0.404519893358095
AT2G34400	1	-1	-6.32301775081954	TRUE	0.714243542458449	0.708435230107228	0.220825226408965
AT2G34410	1	-0.5	-9.12176240787512	TRUE	0.28217849516373	0.451210694003221	0.69216891436684
AT2G08665	1	0.25	-9.24969889608731	TRUE	0.429294995871366	0.578269908285736	0.531678186322146
AT2G34420	1	0.25	-9.42064588456061	TRUE	0.167113771333764	0.334483778185687	0.817694067635893
AT2G34430	1	0.75	-8.84733551010477	TRUE	0.189197975796251	0.361845510953022	0.793602208222272
AT2G34450	1	0	-8.45770138223644	TRUE	0.423144093829133	0.54765539236353	0.538388261277309
AT2G34460	1	0.25	-8.81582266245102	TRUE	0.156823649743386	0.313286457642844	0.828919654825397
AT2G34470	1	-0.25	-9.29323313500205	TRUE	0.119291485021222	0.280193335427158	0.869863834522303
AT2G34480	1	0.25	-8.78221906770611	TRUE	0.518797224097769	0.627944510848516	0.434039391893343
AT2G34490	1	0.25	-8.92116643457822	TRUE	0.104166508875518	0.220092293874999	0.886363808499435
AT2G34500	1	0.25	-4.32635535101372	TRUE	0.551682095653093	0.656834909412631	0.398164986560262
AT2G34510	1	1	-4.45638740149739	TRUE	0.563280696422309	0.59054653689529	0.3855119675393
AT2G34520	1	-0.25	-9.10665587622459	TRUE	0.221254547320712	0.367671685845278	0.75863140292286
AT2G34530	1	-0.5	-8.59739642265431	TRUE	0.103800602806431	0.276750636301211	0.88676297875662
AT2G34540	1	0.25	-7.60210908720208	TRUE	0.154159423993086	0.293572780849853	0.831826082916633
AT2G34560	1	-0.25	-9.37000302329702	TRUE	0.141046584829352	0.297806488156911	0.84613099836798
AT2G34570	1	1	-4.929022553652	TRUE	0.629277966441113	0.662486516207567	0.313514945700604
AT2G34580	1	-0.25	-9.24522961962312	TRUE	0.733764347096346	0.66297902872875	0.199529803167623
AT2G34585	1	0.75	-8.86431670616902	TRUE	0.301533000468778	0.430160397505615	0.671054908579515
AT2G34590	1	-0.25	-9.09373928311694	TRUE	0.182642443914322	0.355924341013732	0.800753697548012
AT2G34600	1	-0.25	-9.38800188966963	TRUE	0.724329304296007	0.645858290016468	0.209822577131629
AT2G34620	1	0	-8.19228266670849	TRUE	0.39799500399289	0.521974438819986	0.565823632007757
AT2G34630	1	0.25	-9.2551055015601	TRUE	0.29075459186921	0.43918750377397	0.682813172506317
AT2G34640	1	0.25	-8.61673405709957	TRUE	0.429640547428877	0.514143272155437	0.531301220986679
AT2G34650	1	0.25	-8.64379637184831	TRUE	0.123841901128465	0.28953447463767	0.864899744223493
AT2G34655	1	-1	-8.4869797719435	TRUE	0.43944188380567	0.541137234167807	0.520608854030178
AT2G34660	1	-1	-4.76840366789535	TRUE	0.437204917920505	0.541197228107507	0.523049180450358
AT2G34670	1	0.25	-9.46260431416592	TRUE	0.400961819925664	0.502028434892537	0.56258710553564
AT2G34680	1	0	-4.96727815051617	TRUE	0.378466673373903	0.479883561367264	0.587127265410287
AT2G34690	1	-0.25	-8.49630374932292	TRUE	0.134604121001847	0.29366472463444	0.853159140725257
AT2G34700	1	0	-9.33387489112674	TRUE	0.173201140966224	0.282220941035929	0.811053300764119
AT2G34710	1	0	-9.48114557755463	TRUE	0.246924308040587	0.358737735848021	0.730628027592087
AT2G34720	1	0.25	-9.4322269435479	TRUE	0.531530098143347	0.61875012008254	0.420148983843621
AT2G34730	1	0.25	-8.48391451207252	TRUE	0.279951694794112	0.423626028551515	0.694598151133696
AT2G34750	1	-0.25	-9.05835096266016	TRUE	0.309913285355156	0.489050173868842	0.661912779612557
AT2G34770	1	0.25	-9.28949091190809	TRUE	0.288959483168603	0.458638310504332	0.684771472906978
AT2G34780	1	0.25	-8.76834154268546	TRUE	0.372414992958934	0.510931076268653	0.593729098590254
AT2G34790	1	0.25	-9.16350292076575	TRUE	0.0681500287548941	0.209006446990958	0.92565451408557
AT2G34810	1	-0.25	-9.14713820947095	TRUE	0.459913082132156	0.514610793838007	0.498276637674012
AT2G34830	1	0	-9.33063739996539	TRUE	0.0715146868536492	0.197266758261968	0.921983977977837
AT2G34840	1	0.5	-9.33411673455732	TRUE	0.313324661390315	0.435792603183459	0.658191278483293
AT2G34850	1	0.75	-8.82948123734214	TRUE	0.717864198528052	0.721954135716975	0.21687541978758
AT2G34860	1	0	-8.34546332334974	TRUE	0.253171046912953	0.398459152824268	0.723813403367688
AT2G34880	1	1	-7.9667829333787	TRUE	0.606111475298112	0.636114635977357	0.338787481492968
AT2G34900	1	-0.25	-9.25678828701394	TRUE	0.104420726573058	0.259667675096059	0.886086480102118
AT2G34920	1	1	-1.08276562188941	TRUE	0.578173561164278	0.606659904303354	0.369265206002606
AT2G34925	1	-0.25	-9.50560197550404	TRUE	0.244677336286397	0.428866088278239	0.733079269505749
AT2G34930	1	0.5	-7.2006750847217	TRUE	0.464431888208606	0.527001499751226	0.493347031045157
AT2G34940	1	-0.5	-8.04376354662563	TRUE	0.201351040098787	0.351290762865499	0.780344319892232
AT2G34960	1	0.25	-8.92531616431156	TRUE	0.172661609991671	0.349476777701031	0.811641880009087
AT2G34970	1	-0.25	-9.28854623925977	TRUE	0.372763087549458	0.479556746907073	0.593349359036955
AT2G34980	1	-0.75	-8.52850068859399	TRUE	0.334294922361706	0.436557621616675	0.635314630150867
AT2G34990	1	-1	-8.24252396245252	TRUE	0.720084205244334	0.740299916901087	0.214453594278908
AT2G35000	1	0.25	-9.05393488641977	TRUE	0.208840548147561	0.33928617783616	0.772173947475387
AT2G35010	1	-0.25	-9.31273293592464	TRUE	0.343688335809988	0.456520551516243	0.625067270025467
AT2G35020	1	0.25	-9.16575814784362	TRUE	0.0404774158417303	0.158071339300428	0.955842819081749
AT2G35030	1	0.25	-7.98869217193737	TRUE	0.409312610159209	0.554614520990863	0.55347715255359
AT2G35035	1	0	-9.05067972103026	TRUE	0.38126285569027	0.475507183166205	0.584076884701523
AT2G35040	1	0.5	-8.10285792340807	TRUE	0.551927029628105	0.581869155193253	0.397897785860249
AT2G35050	1	-0.25	-7.82445182853152	TRUE	0.500706690853559	0.528126831824194	0.453774519068844
AT2G35060	1	0	-9.36602411350752	TRUE	0.0886645295102498	0.236242943433376	0.903275058716091
AT2G35070	1	0	-9.20323945229431	TRUE	0.600863772690708	0.676257183049378	0.344512247973773
AT2G35075	1	1	-5.93780411768326	TRUE	0.559441807139408	0.610176432154503	0.389699846757009
AT2G35100	1	0.25	-9.23840290044821	TRUE	0.158884842339616	0.326468272032646	0.826671081084055
AT2G35110	1	0	-8.78745907869977	TRUE	0.5532260410929	0.535994588220394	0.39648068244411
AT2G35120	1	0.25	-8.83853841324414	TRUE	0.420911525580452	0.533108040352907	0.540823790275871
AT2G35130	1	0	-7.06039887105926	TRUE	0.353478346137501	0.471908558801173	0.61438725875909
AT2G35140	1	0.25	-9.08610048216453	TRUE	0.310292626256308	0.450561361251689	0.661498953174936
AT2G35150	1	0.75	-8.33614993801753	TRUE	0.271062441504283	0.399640362087896	0.704295518358964
AT2G35155	1	0.25	-8.94458715006862	TRUE	0.784570538250655	0.634876092018792	0.144104867362922
AT2G35160	1	0.75	-9.47763454529389	TRUE	0.378856687456997	0.542719784770258	0.586701795501458
AT2G35170	1	-0.25	-8.74827090458387	TRUE	0.584084909977048	0.663381818273252	0.36281646184322
AT2G35190	1	-0.25	-8.27362129980741	TRUE	0.207008973850361	0.341199013368473	0.774172028526879
AT2G35210	1	-0.25	-9.14004515455238	TRUE	0.186299542273162	0.348562615184368	0.796764135702005
AT2G35230	1	0.25	-8.50866179926044	TRUE	0.713335834202852	0.720399104894828	0.221815453596888
AT2G35240	1	0.25	-8.99039655218282	TRUE	0.327269875497218	0.47614551823928	0.642978317639399
AT2G35260	1	0	-9.15175346073922	TRUE	0.419118014900795	0.481105266959851	0.542780347380951
AT2G35290	1	0.25	-9.15108764309303	TRUE	0.295823492179933	0.410120848808102	0.677283463076437
AT2G35300	1	0.5	-8.29125434044839	TRUE	0.161124533704733	0.313497534372061	0.824227781413018
AT2G35310	1	-0.25	-9.0602947899022	TRUE	0.18897367361103	0.338191107538393	0.79384690151524
AT2G35320	1	0.5	-6.26636494148692	TRUE	0.617757548150605	0.641282674724371	0.326082674744794
AT2G35330	1	0.25	-9.28346975063382	TRUE	0.460471180684251	0.509514923965149	0.497667802889908
AT2G35340	1	1	-8.62405662325723	TRUE	0.275822874913028	0.383910021192781	0.699102318276696
AT2G35343	1	-1	-6.51887625103157	TRUE	0.53448539771246	0.609113509075161	0.416925020677316
AT2G35345	1	1	-4.40464808686858	TRUE	0.497825913856324	0.565364487212653	0.45691718488401
AT2G35350	1	-0.25	-9.36787035150309	TRUE	0.0921936693370529	0.250772255031514	0.899425087995942
AT2G35360	1	0	-8.99877207074266	TRUE	0.742544391622934	0.722449780103576	0.189951572774981
AT2G35370	1	0.25	-8.74898946585147	TRUE	0.10516846653532	0.242305280363345	0.885270763779651
AT2G35380	1	-0.5	-9.25563429736372	TRUE	0.16027018341559	0.348807558760549	0.825159799910265
AT2G35382	1	0.5	-9.12930147883756	TRUE	0.719570991873325	0.686875355295492	0.215013463410918
AT2G35387	1	0	-8.72269229291074	TRUE	0.645763677289595	0.644945113123858	0.295530533865896
AT2G35390	1	0.25	-9.16595131104887	TRUE	0.136492545919822	0.315181684619328	0.85109904081474
AT2G35410	1	0	-7.97473941352904	TRUE	0.291828431216608	0.398708759921562	0.681641711400065
AT2G08730	1	1	-9.3118169182598	TRUE	0.657667539204567	0.665026492550837	0.282544502685927
AT2G35430	1	0.25	-7.9723211786712	TRUE	0.276237047681148	0.437734355195159	0.698650493438748
AT2G35450	1	0.25	-8.2901901207559	TRUE	0.768783361337049	0.70893782723097	0.161327242177765
AT2G35470	1	0.25	-9.03763539988144	TRUE	0.46800690435384	0.551875884658091	0.489447013432175
AT2G35480	1	0.25	-8.14680514315459	TRUE	0.358339514647848	0.480400172863339	0.609084165838712
AT2G35490	1	0	-8.10095036526366	TRUE	0.255500361380019	0.358529623868279	0.72127233303998
AT2G35500	1	0.25	-8.63476335422038	TRUE	0.304997777271651	0.447850644875458	0.667275152067289
AT2G35510	1	0	-8.42893427750338	TRUE	0.379764799065213	0.507455953128591	0.585711128292495
AT2G35520	1	-1	-4.76897979899144	TRUE	0.555597070891217	0.578282750149739	0.393894104482309
AT2G35530	1	-0.25	-9.39002539703612	TRUE	0.231955681987273	0.392874279636235	0.746957437832065
AT2G35540	1	0.25	-7.5874070769511	TRUE	0.440232934806113	0.476780478257525	0.519745889302422
AT2G35550	1	-0.25	-9.30806705472646	TRUE	0.331493580171597	0.469302352060324	0.638370639812804
AT2G35585	1	-0.25	-9.2072590400131	TRUE	0.337911964766596	0.51007080384801	0.631368765709168
AT2G35600	1	0.25	-7.77451408777908	TRUE	0.215369390980725	0.360506707472782	0.765051573475573
AT2G35605	1	-0.25	-9.03009623769965	TRUE	0.225000691340179	0.368193175850569	0.754544700356168
AT2G35610	1	-0.25	-8.65677059404575	TRUE	0.307344060395917	0.367958225503808	0.664715570477182
AT2G35612	1	0.25	-9.33051357340645	TRUE	0.173135028720245	0.351551064539738	0.811125423214278
AT2G35620	1	0.25	-9.21736032510798	TRUE	0.298023182546484	0.463877837529767	0.674883800858381
AT2G35630	1	0	-7.81779632500434	TRUE	0.635635492163899	0.637528043146049	0.306579463093929
AT2G35635	1	-0.25	-8.90189569831216	TRUE	0.115773041188407	0.285660604224032	0.873702136885374
AT2G35637	1	-0.25	-8.42633776166569	TRUE	0.240934040491241	0.373599902807733	0.737162864918646
AT2G35640	1	0.25	-8.62118827273199	TRUE	0.0939216532019251	0.248435647899533	0.897540014688809
AT2G35650	1	0	-9.24005496352605	TRUE	0.192201761924164	0.328783403233515	0.790325350628185
AT2G35660	1	-0.25	-9.31676262065869	TRUE	0.261619101946585	0.415980614144617	0.714597343330998
AT2G35658	1	0	-9.434519146392	TRUE	0.428434272947167	0.535492489370388	0.532617156784908
AT2G35680	1	-0.25	-8.94090574541707	TRUE	0.275835622602937	0.408387594987196	0.699088411705887
AT2G35690	1	0.25	-3.32402110230816	TRUE	0.65238598384512	0.616966990234872	0.288306199441687
AT2G35700	1	0.25	-8.20967504067487	TRUE	0.306102324624717	0.43071307238083	0.66607019131849
AT2G35710	1	-0.25	-8.54658777502018	TRUE	0.635320066263521	0.663235894085048	0.306923564076159
AT2G35720	1	-0.25	-8.91353883633392	TRUE	0.462734780874279	0.536524791450302	0.495198420864423
AT2G35736	1	1	-7.98990257905764	TRUE	0.499305017407861	0.548580625089154	0.455303617373243
AT2G35733	1	1	-9.41192286305999	TRUE	0.846831856475096	0.737196045507988	0.0761834292998959
AT2G35738	1	1	-9.04635258545886	TRUE	0.793073693577463	0.724814559222408	0.134828697915495
AT2G35742	1	1	-9.02259749973624	TRUE	0.728232584792795	0.632092508123008	0.205564452953314
AT2G08755	1	1	-9.4290076689259	TRUE	0.624012061938154	0.632239499341921	0.319259568794741
AT2G08760	1	0.5	-9.44392956290539	TRUE	0.800325751318634	0.74990732303447	0.126917362197854
AT2G08765	1	-0.25	-9.44334906410895	TRUE	0.610365919060468	0.612606475912477	0.334146270115853
AT2G35744	1	-0.25	-8.99889492606307	TRUE	0.585130400308602	0.629276721835385	0.36167592693607
AT2G35760	1	0	-8.37501584170424	TRUE	0.181588040099048	0.334637405667294	0.801903956255584
AT2G35765	1	-0.5	-9.45888684231959	TRUE	0.55179612635662	0.63323558581852	0.398040589429142
AT2G35770	1	0	-8.80734151948945	TRUE	0.318111970153051	0.452846067677723	0.652968759833035
AT2G35780	1	0.25	-7.77234998324094	TRUE	0.55487342641573	0.594438287736138	0.394683534819203
AT2G35790	1	0	-8.98932369165906	TRUE	0.285690664213011	0.405352628054736	0.68833745722217
AT2G35795	1	-0.5	-9.43422387248612	TRUE	0.657260295551614	0.632329947576275	0.282988768489149
AT2G35800	1	0	-9.17819436295979	TRUE	0.427260533810725	0.542393687938384	0.533897599479209
AT2G35810	1	1	-4.16036171571061	TRUE	0.4746073765768	0.575555689320625	0.482246498279855
AT2G35820	1	0.25	-6.96060745801637	TRUE	0.254273390886503	0.372504605635114	0.722610846305633
AT2G35830	1	0.5	-8.21276069329308	TRUE	0.212316063406658	0.365491509633568	0.768382476283645
AT2G35840	1	0.25	-8.57014431405729	TRUE	0.253504418321188	0.414333599237156	0.723449725467795
AT2G35859	1	-0.25	-9.19315870969791	TRUE	0.448132901649449	0.582440164780366	0.511127743655147
AT2G35860	1	0.25	-8.32621217373278	TRUE	0.332554067724699	0.405635241333909	0.637213744300329
AT2G35880	1	0.25	-3.60485197957058	TRUE	0.544531337347558	0.499547229103071	0.405965813802664
AT2G35900	1	0	-7.01023115860843	TRUE	0.750869684686663	0.707286457296984	0.180869434887277
AT2G35910	1	0.5	-9.00402782106198	TRUE	0.67635202628638	0.619136472894996	0.262161425869403
AT2G35920	1	-0.25	-9.17060365219059	TRUE	0.495613568438913	0.523901588237501	0.459330652612095
AT2G35930	1	0	-9.49358773683274	TRUE	0.0588877903960857	0.209522351735234	0.935758774113361
AT2G35940	1	0.25	-9.13340711563747	TRUE	0.0500174605525547	0.188529408319727	0.945435497579031
AT2G35945	1	-0.25	-9.47793681262553	TRUE	0.229112679530695	0.381671203331646	0.750058895057424
AT2G35950	1	-0.75	-8.62047728694776	TRUE	0.289346653592817	0.416122234516387	0.684349105171473
AT2G35960	1	0.25	-9.08919011150809	TRUE	0.0770850455126077	0.211511774408258	0.915907223077155
AT2G36000	1	0	-9.29843736443997	TRUE	0.312629030563588	0.43624324060729	0.658950148476086
AT2G36010	1	0.25	-9.00286709442514	TRUE	0.116087506387089	0.274681076737194	0.873359083941357
AT2G36020	1	-0.25	-9.52873137384952	TRUE	0.501589290957595	0.596858098709528	0.452811682591715
AT2G36026	1	-0.25	-8.43451569807473	TRUE	0.369271127672574	0.473426952862668	0.597158769811737
AT2G36030	1	-0.25	-9.4464160675995	TRUE	0.414666943496503	0.52955559282927	0.547636061640179
AT2G36050	1	0.25	-8.29422837830134	TRUE	0.297257038153897	0.450487037319858	0.675719594741203
AT2G36060	1	0.75	-9.38573998574038	TRUE	0.814592784731736	0.737057530611522	0.111353325747197
AT2G36070	1	0.25	-9.13720918869423	TRUE	0.242663462483053	0.359148337696146	0.735276222745761
AT2G36080	1	0	-9.39215103344746	TRUE	0.195215877757585	0.339519702221581	0.787037224264453
AT2G36090	1	-0.25	-8.4654575165266	TRUE	0.540716659961149	0.596378168782612	0.410127280042383
AT2G36120	1	0.5	-8.91177452125298	TRUE	0.0355465216544359	0.158439571529302	0.961221976376979
AT2G36130	1	-0.25	-8.00149990393528	TRUE	0.373488307720412	0.490245323344574	0.59255820975955
AT2G36145	1	0.25	-8.28405391483647	TRUE	0.287159681543677	0.419674446905964	0.686734892861444
AT2G36160	1	-0.25	-8.4063584285399	TRUE	0.48018050920901	0.54117178798089	0.476166717226535
AT2G36170	1	-0.25	-8.33710261735602	TRUE	0.525668587412542	0.529894570153417	0.426543359186318
AT2G36200	1	-0.25	-8.53699070013823	TRUE	0.264496752904138	0.423298081707756	0.71145808774094
AT2G36210	1	1	-7.85532714120474	TRUE	0.498476176860356	0.556015509788258	0.45620780706143
AT2G36220	1	0	-8.79713783502277	TRUE	0.129374756934962	0.284407436842046	0.858863901525496
AT2G36230	1	0.25	-9.2610126692484	TRUE	0.422470654176258	0.500170454930864	0.539122922716809
AT2G36240	1	1	-8.74121664649856	TRUE	0.599862549931865	0.646898893656086	0.34560449098342
AT2G36250	1	0.25	-7.80123215934475	TRUE	0.641091487659924	0.673250460099376	0.300627468007355
AT2G36270	1	0	-9.42981066876106	TRUE	0.154332063876825	0.280359983036731	0.831637748498009
AT2G36290	1	1	0.778975971920275	FALSE	0.584097528588237	0.600047833581319	0.362802696085559
AT2G36295	1	0.5	-9.00813868006676	TRUE	0.592158618864008	0.647916880309767	0.354008779421082
AT2G36300	1	1	-8.78894245798325	TRUE	0.606612852483571	0.641380667936759	0.338240524563377
AT2G36305	1	0.25	-1.24599208635509	TRUE	0.568260131830302	0.623191093807833	0.380079856185125
AT2G36307	1	0.25	-9.0024432875338	TRUE	0.0521753601455868	0.180091786515336	0.943081425295723
AT2G36310	1	0	-9.01152920856236	TRUE	0.223379992359673	0.391799541553553	0.756312735607629
AT2G36320	1	0.25	-9.12275347244813	TRUE	0.157342984277888	0.318736662328962	0.828353108060485
AT2G36330	1	0.25	-8.93380883103236	TRUE	0.103999467278842	0.252643903222136	0.886546035695809
AT2G36340	1	0.5	-7.77047521922316	TRUE	0.57880189928907	0.592526292191004	0.368579746230106
AT2G36350	1	0	-9.51420451736175	TRUE	0.437128893978181	0.539830953914382	0.523132115660167
AT2G36355	1	0.25	-8.92198901022929	TRUE	0.0840283585308827	0.243274259937169	0.908332699784492
AT2G36360	1	-0.5	-9.18694575687297	TRUE	0.474378106335093	0.558295264869132	0.482496611270808
AT2G36370	1	-0.5	-9.16434278099502	TRUE	0.349477591934797	0.51210382780425	0.618751717889312
AT2G36380	1	0.25	-6.80713636633775	TRUE	0.552096415313545	0.551164045143501	0.397713001476133
AT2G36390	1	0	-9.31091454750725	TRUE	0.156364628564627	0.302608391418139	0.829420405202225
AT2G36400	1	-0.25	-9.18371795516602	TRUE	0.3010197802981	0.417760435880157	0.671614785129346
AT2G36410	1	0	-9.49889958311964	TRUE	0.145728850315284	0.318127318153355	0.841023072383327
AT2G36420	1	-0.25	-9.37171107010813	TRUE	0.366701979997272	0.497627359197907	0.599961476366613
AT2G36430	1	0.25	-9.36555162222615	TRUE	0.350683161787671	0.450273283089153	0.617436550777087
AT2G36460	1	-0.5	-8.5535989105302	TRUE	0.178950776455403	0.326592437997203	0.804780971139561
AT2G36470	1	0.5	-8.42242895288816	TRUE	0.591339710817339	0.628061515190317	0.354902133653813
AT2G36480	1	0	-8.26918281533521	TRUE	0.503810676192281	0.550048768598837	0.450388353244785
AT2G36490	1	0.25	-8.7874100943293	TRUE	0.264581024528264	0.431883886241693	0.711366155060076
AT2G36500	1	-0.25	-9.41597540259729	TRUE	0.45822459932089	0.572422660452854	0.500118618922666
AT2G36530	1	0	-8.79409234456009	TRUE	0.333209924326578	0.472183638606753	0.636498264371006
AT2G36540	1	0	-9.28246777762433	TRUE	0.205839357930323	0.394672177859402	0.77544797316692
AT2G36570	1	-0.25	-8.98797884233453	TRUE	0.420039470792901	0.50743602124063	0.541775122771381
AT2G36580	1	-0.25	-6.15815110115637	TRUE	0.622181569041535	0.580876613361671	0.321256470136508
AT2G36590	1	0	-8.84928003743219	TRUE	0.265036601607315	0.412616379395444	0.710869161882929
AT2G36610	1	0	-8.50502148872032	TRUE	0.348384579332191	0.444351123760633	0.619944095273974
AT2G36620	1	-0.25	-8.45167256964245	TRUE	0.44865379132027	0.501311571631247	0.510559500377887
AT2G36630	1	0.5	-8.24774392406106	TRUE	0.278734542586992	0.417118433861254	0.695925953541464
AT2G36650	1	0.25	-8.69246094714879	TRUE	0.0980278175717414	0.248059445788925	0.893060562649009
AT2G36660	1	0.25	-9.36491815276701	TRUE	0.156906696962625	0.274054651123311	0.828829057858955
AT2G36670	1	0	-9.42298404133842	TRUE	0.150501856218057	0.304867299551358	0.835816156853029
AT2G36680	1	0.25	-8.82697423728339	TRUE	0.242568328110011	0.428959259252599	0.73538000569817
AT2G36710	1	-0.25	-9.3893014907491	TRUE	0.138749584214669	0.209249956184608	0.848636817220361
AT2G36720	1	0.25	-7.41665843411942	TRUE	0.553158787297897	0.588402711066167	0.396554050220476
AT2G36730	1	0.5	-8.41933887125116	TRUE	0.473569381224963	0.570546067534256	0.483378856845495
AT2G36740	1	0	-9.0884839201924	TRUE	0.364611571326947	0.455691567074516	0.602241922188785
AT2G36800	1	-0.25	-8.91312535673069	TRUE	0.701906762950026	0.681356813606124	0.234283531327245
AT2G36810	1	0	-9.01265850774303	TRUE	0.312250840778902	0.464244485780719	0.659362719150289
AT2G36830	1	-0.25	-9.08573062314259	TRUE	0.0942901919876892	0.24083905329452	0.897137972377066
AT2G36835	1	0.25	-8.05917410700651	TRUE	0.73999975204348	0.710077961085141	0.192727543225295
AT2G36840	1	0.25	-8.93491041572922	TRUE	0.411019225696195	0.486660834546953	0.551615390149605
AT2G36850	1	0.25	-8.9547750500188	TRUE	0.75946221873807	0.774784600213797	0.171495761376651
AT2G36870	1	-0.25	-9.29770513296451	TRUE	0.0857352398236925	0.222339871567575	0.906470647465063
AT2G36880	1	0	-8.95268471787859	TRUE	0.217963168391529	0.36972758001315	0.762221998118332
AT2G36885	1	0	-7.30791382251749	TRUE	0.460252730755971	0.543589387604258	0.497906111902577
AT2G36890	1	0.75	-8.35793522164493	TRUE	0.214754421249683	0.376684552055595	0.7657224495458
AT2G36895	1	0	-8.51937699301299	TRUE	0.383054423117197	0.534013028378321	0.582122447508513
AT2G36900	1	0.25	-7.89806003933046	TRUE	0.647122505221681	0.695372249881073	0.294048176121802
AT2G36910	1	0.5	-7.57568428245132	TRUE	0.668700252694209	0.711464879509099	0.270508815242681
AT2G36930	1	-1	-7.77923673032883	TRUE	0.508568640519396	0.612576427675245	0.445197846706113
AT2G36950	1	0.25	-9.10425851948288	TRUE	0.0334539465692289	0.156153808731345	0.963504785560841
AT2G36960	1	0.25	-9.04084538125814	TRUE	0.487111619548376	0.587493142891324	0.468605505947225
AT2G36970	1	-0.25	-9.38063076944354	TRUE	0.148246492566411	0.315376361728339	0.838276553563915
AT2G36980	1	0.25	-7.80517950651431	TRUE	0.398776421474522	0.526349074276725	0.564971176573248
AT2G36985	1	-0.25	-9.43635737531212	TRUE	0.284802480950216	0.421067415257581	0.689306384417946
AT2G36990	1	0	-9.10572805159017	TRUE	0.220069044408416	0.373237333367092	0.759924678827182
AT2G37000	1	-0.25	-9.12486053650385	TRUE	0.578014276545752	0.635558066745099	0.369438971040997
AT2G37020	1	0.25	-9.35636835473073	TRUE	0.2154170064699	0.350364947203116	0.764999629305563
AT2G37025	1	0.25	-9.40560647208558	TRUE	0.525306338184793	0.563518108479667	0.426938540162043
AT2G37035	1	0.75	-9.17255810439825	TRUE	0.602248166162668	0.610461607553478	0.343002000549817
AT2G37040	1	-0.25	-8.38160616037487	TRUE	0.0653783745547649	0.219060157103575	0.928678136849347
AT2G37050	1	0.25	-8.78761486625999	TRUE	0.437101854885432	0.553340807089966	0.523161612852256
AT2G37060	1	0	-9.36745529880116	TRUE	0.0983365724168792	0.270216481275874	0.892723739181586
AT2G37070	1	-0.25	-9.26850323469684	TRUE	0.279485439091967	0.437017705228105	0.695106793717855
AT2G37080	1	-0.25	-8.48773860648235	TRUE	0.112786275203322	0.276619419383627	0.876960427050922
AT2G37090	1	0.5	-9.08451938826579	TRUE	0.0497817175760751	0.173654336544024	0.945692671735191
AT2G37100	1	-0.25	-9.3842614833939	TRUE	0.211562652746836	0.354943300317124	0.769204378821634
AT2G37110	1	0.25	-9.3167817518227	TRUE	0.524467153799042	0.604893798066249	0.427854014037408
AT2G37120	1	-1	-7.33750160753121	TRUE	0.693934885496884	0.687278622662147	0.24298012491249
AT2G37130	1	0	-8.30502871100252	TRUE	0.307881645463648	0.432218101926006	0.664129114039657
AT2G37150	1	0	-9.05593678784275	TRUE	0.125352134996753	0.301863264767374	0.863252216367179
AT2G37160	1	0.5	-9.14005947886856	TRUE	0.609143463058184	0.613030093859416	0.335479858481981
AT2G37170	1	0	-9.22216252635485	TRUE	0.0514353708835822	0.194198499377877	0.943888686308819
AT2G37180	1	0	-9.47069046384726	TRUE	0.0872035596219712	0.223338595717471	0.904868844048759
AT2G37190	1	-0.25	-8.83336536400402	TRUE	0.482623164321949	0.538263798867255	0.473502002557874
AT2G37195	1	0.25	-9.34860067445968	TRUE	0.836360123669566	0.725839618260718	0.0876071378150187
AT2G37200	1	0.25	-7.26253991935814	TRUE	0.576927171198089	0.651869074768704	0.370624904147539
AT2G37210	1	0	-8.24506207894683	TRUE	0.182076380882367	0.295200471081345	0.801371220855599
AT2G37220	1	0.25	-6.09146887737666	TRUE	0.263843660584901	0.385369836878505	0.712170552089198
AT2G37230	1	0	-8.22207542926028	TRUE	0.178985687546565	0.344389415701915	0.804742886312838
AT2G37240	1	0	-7.99792344640027	TRUE	0.130633292527032	0.300194282271925	0.857490953606875
AT2G37250	1	0.25	-8.69335130553749	TRUE	0.725561416385286	0.735663994728374	0.208478454852415
AT2G37260	1	0.5	-8.81843826888277	TRUE	0.275069447390459	0.437690274079491	0.699924239210409
AT2G37270	1	-0.25	-8.85341406214886	TRUE	0.411938214412036	0.496648067190598	0.550612857005051
AT2G37280	1	-0.25	-8.79776537403092	TRUE	0.395851105367309	0.48558452440179	0.56816243050839
AT2G37290	1	0.5	-9.32432481691916	TRUE	0.0841948069704907	0.240842579199138	0.908151119668556
AT2G37300	1	0	-9.44409703187799	TRUE	0.110312574779695	0.267190579515637	0.879659009331242
AT2G37310	1	0	-9.41840351963447	TRUE	0.485084354892326	0.515069600300862	0.47081706739019
AT2G37320	1	0.75	-9.00401274405043	TRUE	0.584296004892525	0.60484229443868	0.362586176480881
AT2G37330	1	0.25	-9.19506305351238	TRUE	0.0545969715716905	0.177966444819154	0.940439667376338
AT2G37340	1	-0.75	-7.94988246949234	TRUE	0.645712280998223	0.696450027727526	0.295586602547394
AT2G37360	1	-0.25	-9.37731090371851	TRUE	0.559051759857079	0.649222757794788	0.390125352883186
AT2G37362	1	0.25	-8.68956676212727	TRUE	0.741967342918315	0.714852525300839	0.190581080452747
AT2G37370	1	0.25	-9.51518615320665	TRUE	0.258951625107141	0.397440816650823	0.717507318064938
AT2G37380	1	-1	-3.30538963903965	TRUE	0.431652497867644	0.580344431394927	0.52910636596257
AT2G37390	1	0.25	-9.02047987674647	TRUE	0.162793361958167	0.304365783848083	0.822407241500181
AT2G37400	1	-0.5	-6.28540585112415	TRUE	0.732898196884399	0.743659217520513	0.200474694307928
AT2G37410	1	-0.25	-9.45296830572239	TRUE	0.197862824335479	0.346606137148937	0.784149646179478
AT2G37420	1	-0.25	-8.76552950620058	TRUE	0.256299440951001	0.420258111246053	0.720400609871635
AT2G37440	1	-0.25	-9.37824791249076	TRUE	0.117925934686815	0.285071443607937	0.871353525796202
AT2G37450	1	0	-8.76175845640845	TRUE	0.10439785725036	0.249886664591039	0.886111428454153
AT2G37460	1	0.25	-9.21964331695339	TRUE	0.0564695162093602	0.182817842987878	0.938396891407971
AT2G37470	1	-0.25	-9.23376501793932	TRUE	0.153996309286939	0.286975207829432	0.83200402623243
AT2G37480	1	0.75	-8.6687211512618	TRUE	0.548826896134721	0.607796837845494	0.401279749671214
AT2G37500	1	-0.25	-8.92502067605588	TRUE	0.308214183605502	0.442417964891344	0.663766345157634
AT2G37510	1	0.25	-8.48551166028859	TRUE	0.582289950560207	0.596755420329331	0.364774599388865
AT2G37520	1	-0.5	-9.22473173784493	TRUE	0.190192917194776	0.360596402909581	0.792516817605699
AT2G37530	1	-0.25	-8.62212868526546	TRUE	0.670727886813362	0.706353326233546	0.26829685074906
AT2G37540	1	0	-9.37220604079085	TRUE	0.150855924284294	0.280550871765837	0.835429900780771
AT2G37550	1	0.5	-8.02196984829512	TRUE	0.627592256134007	0.694501211317668	0.315353902399265
AT2G37555	1	-0.5	-9.11787966364555	TRUE	0.452973006664105	0.566650877983407	0.505847629093704
AT2G37560	1	0	-9.16867087222462	TRUE	0.312042373475743	0.461065623609923	0.659590138026462
AT2G37570	1	1	-4.83959836475407	TRUE	0.775570031866268	0.723086970155993	0.153923601600435
AT2G37580	1	-0.25	-9.03504164808859	TRUE	0.734559743380991	0.730161773982618	0.198662098129828
AT2G37585	1	-0.25	-7.75250652726478	TRUE	0.383964684396573	0.489274019583917	0.581129435203738
AT2G37590	1	-0.25	-7.40180234871043	TRUE	0.318975898614882	0.476776565376122	0.652026292420129
AT2G37600	1	-0.25	-8.98070079862067	TRUE	0.468034967283428	0.572022105055237	0.489416399327169
AT2G37610	1	-0.25	-7.02408175884155	TRUE	0.330021763385125	0.472306471454268	0.639976258125318
AT2G37620	1	0.25	-8.6999727795065	TRUE	0.239983292052064	0.410573437491004	0.738200045034112
AT2G37630	1	0.25	-5.35809353198809	TRUE	0.614656866763752	0.580520867173655	0.329465236257726
AT2G37640	1	-0.25	-9.00190135895303	TRUE	0.313109235281291	0.455005559620033	0.658426288784046
AT2G37650	1	0.5	-9.10371868502326	TRUE	0.609106412077602	0.581952756437423	0.335520277733524
AT2G37660	1	0.25	-7.78369195163073	TRUE	0.212480354323268	0.355893223282903	0.768203249829162
AT2G37670	1	-0.25	-8.73521068044066	TRUE	0.415911190082027	0.490947145821713	0.546278701728698
AT2G37678	1	0	-7.92868655161784	TRUE	0.38308821795766	0.437446127266388	0.582085580409825
AT2G37680	1	-0.75	-8.35491213193062	TRUE	0.65756682814355	0.624407338879277	0.282654369297946
AT2G37690	1	0.25	-8.22599641018937	TRUE	0.310371829632186	0.394017733629286	0.661412549492161
AT2G37710	1	0.25	-9.35218841925617	TRUE	0.176899012091401	0.322086028208122	0.807019259536653
AT2G37750	1	-0.25	-9.00767468152864	TRUE	0.3045887887101	0.467896252748578	0.667721321407164
AT2G37760	1	0.25	-9.0557538752863	TRUE	0.0797720086914587	0.226833477412243	0.912975990518409
AT2G37790	1	0.25	-9.03077352532461	TRUE	0.228509881645957	0.330175996038189	0.750716492749866
AT2G37820	1	0.25	-8.86162474777981	TRUE	0.107075079191575	0.269249409736403	0.8831908227001
AT2G37840	1	-0.5	-9.4409869809185	TRUE	0.582807572997846	0.594503340108288	0.364209920365986
AT2G37860	1	-0.25	-6.80130523866097	TRUE	0.664805984553815	0.671628036340214	0.274757107759475
AT2G37870	1	0.25	-9.24346644161645	TRUE	0.324244017899534	0.449738370338781	0.646279253200509
AT2G37880	1	0.25	-9.52521518659837	TRUE	0.0313575902697475	0.14112497649105	0.96579171970573
AT2G37890	1	0.25	-9.1385588173385	TRUE	0.730904898709939	0.592431563058351	0.202649201407339
AT2G37900	1	0.25	-4.6658378090026	TRUE	0.634374841229923	0.573942581046824	0.307954718658265
AT2G37920	1	0.25	-6.04637884580089	TRUE	0.461426707215676	0.570920050661154	0.496625410310172
AT2G37925	1	0.25	-8.90686613626373	TRUE	0.122883504482182	0.286309379118349	0.86594526783762
AT2G37930	1	0	-8.6299834278768	TRUE	0.161028969584879	0.333938044407654	0.824332033180132
AT2G37940	1	0.5	-9.20196057655452	TRUE	0.182967436252286	0.325802370796903	0.800399160452052
AT2G37950	1	0	-8.32589316567331	TRUE	0.208726619535616	0.357590323564426	0.772298233233873
AT2G37960	1	-0.25	-8.96768855123711	TRUE	0.144252867400995	0.296193734366219	0.84263323556255
AT2G08900	1	-0.25	-9.00165200206474	TRUE	0.71904017487719	0.663152212794333	0.21559253649761
AT2G08905	1	1	-6.0182184033059	TRUE	0.778330544329701	0.688589781111189	0.150912133458508
AT2G08910	1	-1	-9.11709188644711	TRUE	0.685516126644205	0.700450276287399	0.252164225479049
AT2G37970	1	-1	-5.75859726715338	TRUE	0.485871213724611	0.588716160646051	0.469958675936788
AT2G37975	1	0.5	-8.71843737185385	TRUE	0.838515775510584	0.69797906048627	0.0852555176248177
AT2G37980	1	0.25	-8.40212098499018	TRUE	0.693534180081343	0.593998858460208	0.24341725809308
AT2G37990	1	-0.25	-7.68611320879191	TRUE	0.472300315091033	0.569602743938562	0.484763292627964
AT2G38000	1	-0.5	-9.28076888584144	TRUE	0.266689074799293	0.393951814474925	0.709066463855317
AT2G38010	1	0	-9.15683123540095	TRUE	0.0791707587361253	0.230377192347039	0.913631899560591
AT2G38020	1	-1	-9.42768693462173	TRUE	0.779832540512252	0.720329935582204	0.149273592168452
AT2G38025	1	0.25	-6.55263918646038	TRUE	0.488750726743329	0.475275372387826	0.466817389007278
AT2G38040	1	0	-9.45222149314106	TRUE	0.0738195593910779	0.226691470273208	0.91946957157337
AT2G38050	1	0	-8.85279122610578	TRUE	0.581420224669432	0.590494941536227	0.36572339126971
AT2G38060	1	0.25	-8.81423044220463	TRUE	0.195906982186458	0.369142124836047	0.786283292160228
AT2G38070	1	0.25	-8.84753294422422	TRUE	0.134366157142286	0.289235489443613	0.85341873766296
AT2G38080	1	0.5	-8.92107167661031	TRUE	0.0487100234900914	0.166936389468866	0.946861792556264
AT2G38090	1	0.25	-7.06977513569873	TRUE	0.564656493516852	0.568658670752664	0.384011097981616
AT2G38110	1	0.25	-9.02678870548245	TRUE	0.627506385074237	0.624739408357102	0.315447579919014
AT2G38120	1	0.25	-9.12890572701073	TRUE	0.037117554260204	0.154552045684598	0.959508122625232
AT2G38130	1	1	-6.26886164193668	TRUE	0.66596895078738	0.658840936038161	0.273488417322858
AT2G38140	1	0.25	-5.59679837877856	TRUE	0.381264829563646	0.458713518887828	0.584074731385114
AT2G38152	1	0	-9.42799758265342	TRUE	0.129548402137664	0.238063512798251	0.858674470395276
AT2G38160	1	0.25	-7.60224661923083	TRUE	0.43539545593278	0.51757599433297	0.525023138982422
AT2G38170	1	0.25	-8.30919088164931	TRUE	0.150987356275943	0.302320015496246	0.835286520426244
AT2G38180	1	0.25	-7.96197469062469	TRUE	0.28936660459556	0.378241425966312	0.684327340441208
AT2G38185	1	0.5	-8.28139705682504	TRUE	0.249424804124064	0.419834436879336	0.72790021368284
AT2G38210	1	-0.25	-9.32493778394789	TRUE	0.304579421774975	0.462840946621477	0.667731539881845
AT2G38230	1	0.25	-9.26704734172445	TRUE	0.0661168160358942	0.211041746549236	0.927872564324479
AT2G38250	1	0.5	-8.95217039214083	TRUE	0.214805873443928	0.375139978492417	0.765666319879351
AT2G38255	1	1	-5.71706777709502	TRUE	0.608703787891239	0.612573129234567	0.335959504118648
AT2G38270	1	0	-8.7622218189227	TRUE	0.198828885865871	0.363065401375754	0.783095760873595
AT2G38280	1	0	-9.30659731185641	TRUE	0.464170529627733	0.515094835547079	0.493632149497019
AT2G38290	1	0.5	-7.03865360762674	TRUE	0.655813776771971	0.653214737111467	0.284566788976032
AT2G38310	1	0	-9.50256256660197	TRUE	0.17386039363906	0.321322759323397	0.810334116030117
AT2G38320	1	0.25	-9.00767516421198	TRUE	0.0504221052512287	0.171836188868444	0.94499406699866
AT2G38330	1	0	-9.02879359776889	TRUE	0.573734443058651	0.619123112229204	0.374107880299654
AT2G38340	1	0	-8.33368411283844	TRUE	0.394434170965453	0.545872357481806	0.569708177128597
AT2G38360	1	-0.25	-8.68281347043303	TRUE	0.63959084456077	0.631282138941166	0.302264533206433
AT2G38370	1	-0.25	-8.97865588634199	TRUE	0.143149346515578	0.287374867868672	0.84383707652846
AT2G38380	1	-1	-0.43251506873515	TRUE	0.488398513427431	0.576878210342349	0.46720162171553
AT2G38390	1	-0.75	-9.42187731954992	TRUE	0.585510767672494	0.62759580007175	0.361260980720916
AT2G38400	1	0.25	-9.46421119604493	TRUE	0.534851267496927	0.478741438312833	0.416525890003353
AT2G38410	1	0.25	-8.37591638349276	TRUE	0.365264688342663	0.482414366179839	0.601529430898913
AT2G38420	1	0	-8.62566009447917	TRUE	0.268454136539336	0.422377739493968	0.707140941957088
AT2G38430	1	-0.25	-9.17202421309345	TRUE	0.463833180874747	0.504171856138249	0.494000166318458
AT2G38440	1	0.25	-7.0202413750136	TRUE	0.71991611174591	0.696948011907444	0.214636969004462
AT2G38450	1	1	-9.06875380669248	TRUE	0.738932846488475	0.754599787882997	0.193891440194391
AT2G38460	1	0.25	-8.94343615159303	TRUE	0.0468990331748153	0.169321366213058	0.948837418354747
AT2G38465	1	-0.25	-8.88096002818162	TRUE	0.233208524892704	0.407791710167204	0.74559070011705
AT2G38470	1	-0.25	-8.16732137243559	TRUE	0.763583377992065	0.772967733441329	0.166999951281384
AT2G38480	1	-0.5	-7.05566276044352	TRUE	0.248328789393526	0.418180384211276	0.729095866116154
AT2G38500	1	-0.5	-9.302824485199	TRUE	0.453954271714024	0.502865308464976	0.504777158130156
AT2G38510	1	0.25	-5.62072200491387	TRUE	0.52862994189978	0.61232149205101	0.423312790654785
AT2G38530	1	0.25	-9.26688374282187	TRUE	0.21959514440397	0.372242082036519	0.760441660650214
AT2G38540	1	0.25	-9.1707407513651	TRUE	0.432632392330107	0.551753477469379	0.528037390185338
AT2G38550	1	0.25	-8.89754400029972	TRUE	0.612400485194615	0.558831089999936	0.331926743424056
AT2G38560	1	-0.25	-8.43079100294012	TRUE	0.208086321114782	0.364284603613881	0.772996740602056
AT2G38570	1	-0.25	-9.26778937878058	TRUE	0.629759096021668	0.628082243024885	0.312990077067271
AT2G38580	1	0.25	-8.53178207204804	TRUE	0.511342240161606	0.607975066108868	0.442172101641884
AT2G38600	1	0.5	-9.02524757262518	TRUE	0.0261540706324996	0.125068567803079	0.971468286582728
AT2G38610	1	1	-5.5565109931289	TRUE	0.366850214901567	0.492157464605947	0.599799765561927
AT2G38620	1	-0.25	-9.32153697067169	TRUE	0.184058311242205	0.33190379536621	0.799209115008504
AT2G38630	1	-0.25	-8.89263222885342	TRUE	0.246820441796542	0.403699754118379	0.730741336221954
AT2G38640	1	0.25	-8.87438788121613	TRUE	0.0407488891698313	0.159705605782128	0.955546666360184
AT2G38650	1	-0.25	-9.3395180139776	TRUE	0.703657726600877	0.683528296318671	0.23237338916268
AT2G38660	1	-0.25	-8.80323706567626	TRUE	0.317168493147491	0.468255209710975	0.653998007475465
AT2G38670	1	-0.25	-8.95252689626093	TRUE	0.376375237319799	0.487951117733521	0.589408832014765
AT2G38680	1	0.25	-7.41155407323166	TRUE	0.770592944719813	0.728273791898659	0.15935315121475
AT2G38695	1	0.25	-8.98039664393006	TRUE	0.734771774954169	0.747654892065121	0.198430790959088
AT2G38700	1	0	-9.44493038743774	TRUE	0.127218450644261	0.299167550303101	0.861216235660806
AT2G38710	1	0.25	-7.33728547648547	TRUE	0.671423363767237	0.587118596204742	0.267538148617559
AT2G38720	1	-1	-3.42819465114232	TRUE	0.696324350519798	0.692778109184767	0.240373435796584
AT2G38730	1	0.5	-9.15881831928876	TRUE	0.384341501495875	0.492266450013589	0.5807183620045
AT2G38740	1	0.25	-8.40402840769964	TRUE	0.22336165772323	0.354420251197829	0.756332737029203
AT2G38750	1	0	-8.82195935105583	TRUE	0.234231422763949	0.404210599079388	0.744474811530238
AT2G38760	1	0.5	-8.86050401749161	TRUE	0.252973011868428	0.381586781973724	0.724029441598078
AT2G38770	1	0	-7.85798906727932	TRUE	0.260102295463606	0.372583064598423	0.71625204131243
AT2G38780	1	-0.25	-3.92435840174675	TRUE	0.554937901306629	0.559027351546361	0.394613198574587
AT2G38790	1	-0.75	-9.21937086764783	TRUE	0.525604915144859	0.597838988113052	0.426612819841972
AT2G38800	1	0.25	-9.04070514132854	TRUE	0.0618960115783847	0.190387156524317	0.932477078278126
AT2G38810	1	-0.75	-8.17059120567408	TRUE	0.511615090890173	0.523863167577831	0.44187444630163
AT2G38820	1	0	-8.69055067273028	TRUE	0.219407415559962	0.362855018679082	0.760646455752769
AT2G38840	1	-0.75	-7.31484863249382	TRUE	0.430019958448993	0.512789279917713	0.530887318055644
AT2G38860	1	0.25	-8.12285757451616	TRUE	0.166912387684807	0.313094645795597	0.817913758889302
AT2G38870	1	0.25	-9.44102798149931	TRUE	0.173844212398036	0.323614099691806	0.810351768293051
AT2G38880	1	-0.25	-9.49925436025472	TRUE	0.439504115331258	0.573702801910162	0.520540965093173
AT2G38890	1	0.25	-8.21052924385732	TRUE	0.7795712348677	0.758207688291827	0.1495586528716
AT2G38920	1	1	-8.56915960705131	TRUE	0.571280183104096	0.511917758344734	0.376785254795532
AT2G38940	1	-0.25	-9.13880503198984	TRUE	0.135581708726375	0.278275772826752	0.852092681389409
AT2G38950	1	0.25	-9.48431141784906	TRUE	0.305251685162191	0.464445998791373	0.666998161641246
AT2G38960	1	-0.25	-7.49365009289851	TRUE	0.215180258398104	0.368585124712793	0.765257899929341
AT2G38970	1	-0.25	-8.62436187317466	TRUE	0.463046904232651	0.545550369038625	0.494857922655289
AT2G38995	1	0.25	-9.41445137614572	TRUE	0.207544951923684	0.351390071974056	0.773587325174163
AT2G39000	1	0.25	-9.3884431796132	TRUE	0.396610060410312	0.512876064139526	0.567334479552387
AT2G39010	1	0.25	-9.09905168215001	TRUE	0.168502574946509	0.29937439100313	0.816179009149263
AT2G39020	1	0	-9.19531180502576	TRUE	0.225654826993611	0.395065942641392	0.753831097825152
AT2G39050	1	-0.5	-9.11552248858384	TRUE	0.171371226843428	0.365826804672443	0.813049570716261
AT2G39080	1	0.25	-8.42913632857719	TRUE	0.37752674444273	0.487979839613675	0.588152642426113
AT2G39090	1	1	-6.92725131373003	TRUE	0.55656343422849	0.571952964597296	0.392839889932557
AT2G39100	1	0	-9.31739671975518	TRUE	0.550386348185822	0.644059816655552	0.399578529251831
AT2G39110	1	-0.5	-9.47706003583801	TRUE	0.454182985491831	0.504563653507585	0.50452765219073
AT2G39120	1	-0.25	-9.24250846563535	TRUE	0.185196640807252	0.357016256642126	0.797967300937543
AT2G39130	1	0.25	-8.11682140646491	TRUE	0.261049258526326	0.383210701486449	0.715218990698553
AT2G39140	1	0.5	-8.25723157043065	TRUE	0.381980537143346	0.476636480354283	0.583293959479986
AT2G39170	1	1	-5.8663267091522	TRUE	0.633552979580585	0.690131186126135	0.308851295002998
AT2G39175	1	1	-5.73520686754327	TRUE	0.599743032484869	0.620410747762311	0.34573487365287
AT2G39180	1	0	-8.36936311677944	TRUE	0.485094959205515	0.569833618389948	0.470805499048529
AT2G39190	1	0	-9.18376462129179	TRUE	0.632618554458835	0.614483641580308	0.309870667863089
AT2G39210	1	-0.25	-8.75751913508638	TRUE	0.421293125356037	0.458952993808737	0.540407499611596
AT2G39220	1	0.25	-9.11379401599459	TRUE	0.0777629770555459	0.220770694733954	0.91516766139395
AT2G39230	1	0	-6.80938613642954	TRUE	0.659774867756891	0.646171874983985	0.280245598810665
AT2G39250	1	-0.25	-9.01453463797212	TRUE	0.0733928443964543	0.196952683460511	0.919935078840232
AT2G39260	1	0.25	-6.7762410443587	TRUE	0.60872972308581	0.643272256135306	0.335931211179117
AT2G39270	1	0.25	-9.09507175977814	TRUE	0.232894224995201	0.388561206327116	0.745933572732508
AT2G39280	1	-1	-9.20336221160977	TRUE	0.58326997900046	0.63117502992769	0.363705477454043
AT2G39290	1	0	-9.22165011383697	TRUE	0.515245331194508	0.595080429007277	0.437914184151445
AT2G39300	1	0	-9.45756313345175	TRUE	0.122756633094515	0.303005601633333	0.866083672987801
AT2G39310	1	-0.25	-9.40193058944041	TRUE	0.161361091631598	0.336727051616221	0.823969718220075
AT2G39320	1	0.25	-9.0837342948238	TRUE	0.224431775902985	0.298864423969102	0.755165335378561
AT2G39330	1	0.25	-3.84182434541238	TRUE	0.462651839675551	0.498356914869473	0.495288902172126
AT2G39340	1	1	-9.33212121995071	TRUE	0.740432024020648	0.668646776305274	0.192255973795657
AT2G39350	1	0	-9.11687902070223	TRUE	0.107548368655908	0.25364186202302	0.882674506920828
AT2G39360	1	0.25	-9.25519560661542	TRUE	0.183504332307146	0.36763604864361	0.799813455664931
AT2G39370	1	0.25	-9.20982928782854	TRUE	0.352413750710745	0.433728378751525	0.615548635588278
AT2G39375	1	-0.5	-8.96669363721823	TRUE	0.634794477919328	0.686553291353516	0.307496933178915
AT2G39390	1	0.75	-7.51216044550571	TRUE	0.680701671616544	0.638724915291198	0.257416358236497
AT2G39400	1	0.25	-9.51071285920332	TRUE	0.373520496311257	0.488028399277544	0.592523094933174
AT2G39410	1	0.25	-8.95109389444828	TRUE	0.113966839416882	0.267473113889453	0.875672538817947
AT2G39420	1	0.25	-9.05579254758696	TRUE	0.0705129724338136	0.219786182595291	0.923076757344931
AT2G39430	1	0.5	-9.46243515763771	TRUE	0.338595436836761	0.441351067864068	0.630623159814443
AT2G39435	1	0.5	-9.25348428913384	TRUE	0.274493163329188	0.424442013698693	0.700552912731795
AT2G39440	1	0.25	-9.1717458693961	TRUE	0.443762192197036	0.508029179451572	0.515895790330506
AT2G39445	1	0.25	-9.20501437106988	TRUE	0.322405382192331	0.445155157128629	0.648285037608366
AT2G39450	1	-0.25	-8.29082248005871	TRUE	0.693151334128661	0.659289009323254	0.243834908223279
AT2G39460	1	-0.25	-9.13496324211991	TRUE	0.398875288345785	0.519626395460581	0.564863321804598
AT2G39470	1	0.25	-8.4115999410741	TRUE	0.278947746309227	0.390280695539857	0.695693367662661
AT2G39480	1	0	-9.35798387934956	TRUE	0.274135825409415	0.444899825808826	0.700942735917002
AT2G39500	1	-1	-7.79149159743835	TRUE	0.637789769237039	0.659950223071381	0.304229342650502
AT2G39510	1	0.25	-8.57782466968341	TRUE	0.105036184152494	0.263887430116043	0.885415071833642
AT2G39518	1	-0.5	-8.52295484739106	TRUE	0.163299357001338	0.277816414510657	0.821855246907631
AT2G39550	1	-0.25	-8.63617992818007	TRUE	0.573666594095547	0.623697307568994	0.374181897350313
AT2G39560	1	-0.25	-9.22395379517243	TRUE	0.472324687167038	0.588816424571937	0.484736704908686
AT2G39570	1	-0.25	-2.10445651296848	TRUE	0.468076411049639	0.561082225084192	0.489371187945848
AT2G39580	1	-0.5	-9.35895985730605	TRUE	0.398316532628428	0.538939089351801	0.56547287349626
AT2G39620	1	0.25	-9.37165884293567	TRUE	0.419485948486158	0.529652179267459	0.542378965287827
AT2G39630	1	0.25	-8.73225844634779	TRUE	0.311608762315253	0.469003603816122	0.66006316838336
AT2G39650	1	-0.25	-8.17117821927185	TRUE	0.321176997371709	0.492230369455763	0.649625093776318
AT2G39660	1	0	-9.40212124026761	TRUE	0.0307904084465271	0.148871820539283	0.96641046351288
AT2G39670	1	0	-9.17145118045606	TRUE	0.160367153066561	0.316708751027802	0.825054014836479
AT2G39675	1	0.25	-7.23113869178271	TRUE	0.652562933398076	0.661338721337339	0.288113163565735
AT2G39681	1	0.75	-7.94089092298611	TRUE	0.515500885405648	0.60404613051312	0.437635397739293
AT2G39700	1	-0.25	-9.37785034521102	TRUE	0.0653869214461657	0.198185377549949	0.928668812967819
AT2G39705	1	-0.25	-9.43549008406305	TRUE	0.233038697650847	0.400718802911055	0.745775966199076
AT2G39710	1	0.25	-9.25801753267696	TRUE	0.143313750282692	0.299692664998056	0.843657726964336
AT2G39720	1	0.5	-6.7516247626749	TRUE	0.436100947818322	0.522210840728917	0.524253511470921
AT2G39725	1	0.25	-8.75249408455522	TRUE	0.649855836922036	0.632043724549093	0.291066359721415
AT2G39730	1	0	-8.40648558254793	TRUE	0.176490128352881	0.344478555493366	0.807465314524129
AT2G39740	1	0	-9.39481413943935	TRUE	0.0817763862013968	0.236723738927731	0.910789396871203
AT2G39750	1	-0.25	-8.90636704948653	TRUE	0.0854346309569407	0.216908040254446	0.90679858441061
AT2G39760	1	-0.25	-9.2960430387496	TRUE	0.502039599989074	0.562779022482579	0.452320436375556
AT2G39770	1	1	-1.69617002148885	TRUE	0.50721687456814	0.499801753394753	0.44667250047112
AT2G39780	1	0.25	-9.41576601122048	TRUE	0.164155081172523	0.34756142720153	0.820921729629975
AT2G39795	1	0.25	-9.29402965874494	TRUE	0.308435829232296	0.457815149399907	0.663524549928404
AT2G39800	1	-0.25	-8.60408759232605	TRUE	0.497436730512675	0.557693040601263	0.457341748531627
AT2G39805	1	-0.25	-6.38216201411925	TRUE	0.496234885670509	0.638382949611048	0.458652851995808
AT2G39810	1	0.25	-8.95722756000744	TRUE	0.252295968081139	0.424005499307772	0.724768034820576
AT2G39820	1	0.25	-9.34564507786578	TRUE	0.420047649849375	0.531757344131231	0.541766200164318
AT2G39830	1	0	-8.32037941817651	TRUE	0.35945908316491	0.458101009642311	0.607862818365553
AT2G39840	1	-1	-6.87428836284549	TRUE	0.692184709637026	0.615863535383713	0.244889407668699
AT2G39850	1	-0.25	-8.90974987214875	TRUE	0.0996758393277308	0.238291548002025	0.891262720733385
AT2G39855	1	-0.25	-8.62822100536588	TRUE	0.06730967307517	0.215234323080719	0.926571265736178
AT2G39870	1	-0.25	-1.43976761316244	TRUE	0.617672569272474	0.627994152139739	0.326175378975483
AT2G39880	1	-1	-8.40903915214393	TRUE	0.719280698265336	0.744508484688459	0.215330147346906
AT2G39890	1	0.25	-8.59790712190218	TRUE	0.0502990675528342	0.183586759862402	0.945128289942363
AT2G39900	1	0.25	-9.25009630515761	TRUE	0.12904007114852	0.298068957477152	0.859229013292523
AT2G39910	1	0.5	-9.20184689236633	TRUE	0.558206842342984	0.636245212707457	0.391047081080382
AT2G39920	1	0	-9.19066694167029	TRUE	0.12791443997607	0.272430151462383	0.86045697457156
AT2G39930	1	-1	-8.42722381916107	TRUE	0.575524321752541	0.65688985755545	0.372155285360865
AT2G09090	1	1	-6.24785445929078	TRUE	0.675241030302534	0.720001402055875	0.263373421488144
AT2G39940	1	1	-7.29068122063803	TRUE	0.331551932260933	0.499828862820735	0.638306982988073
AT2G39950	1	-0.25	-8.86931302990687	TRUE	0.377935996486801	0.476908864850999	0.587706185650762
AT2G39960	1	0.25	-8.90338170387572	TRUE	0.749220207092035	0.661467505405653	0.182668864990508
AT2G39970	1	0	-8.37288656704255	TRUE	0.0960262078908896	0.278922684995763	0.895244136846302
AT2G39980	1	0	-9.31666009551627	TRUE	0.0584704773484836	0.195079339956839	0.936214024710745
AT2G39990	1	-0.25	-9.39740525294459	TRUE	0.29770918921201	0.418432826968883	0.675226339041443
AT2G40000	1	0.25	-9.25485644502075	TRUE	0.351255678362306	0.465370068916241	0.616811987241121
AT2G40010	1	1	-4.63568750697579	TRUE	0.659523278549643	0.643980083160415	0.280520059764025
AT2G40020	1	-0.25	-9.28092986230766	TRUE	0.295331999257786	0.445256334350373	0.677819637173325
AT2G40030	1	0.25	-7.68088746135552	TRUE	0.572764991156322	0.587564500559983	0.375165464193103
AT2G40050	1	-0.25	-8.87328951422725	TRUE	0.154382482363969	0.294844802790977	0.831582746512034
AT2G40060	1	-0.25	-9.33255796469567	TRUE	0.635106931899747	0.650625853249761	0.307156074291186
AT2G40070	1	0.25	-8.71389320995176	TRUE	0.128438490473164	0.268795903242519	0.859885283120185
AT2G40080	1	-0.25	-9.02259972268462	TRUE	0.323251037174086	0.472266539967056	0.647362504900997
AT2G40085	1	-0.25	-8.77969934338062	TRUE	0.753774059612388	0.751105719836438	0.177701025877395
AT2G40090	1	0.75	-9.48909951772658	TRUE	0.595630798945525	0.6596991580213	0.350220946604882
AT2G40095	1	-0.25	-8.2006916322203	TRUE	0.633255584094836	0.664153714798651	0.309175726441998
AT2G40100	1	0	-8.63295680542154	TRUE	0.148198801376162	0.289592635699	0.838328580316914
AT2G40110	1	-0.25	-9.36536355689271	TRUE	0.34516860789418	0.471231615417086	0.623452427751804
AT2G40113	1	0	-9.0251914412494	TRUE	0.197812624297737	0.307871695094503	0.784204409857014
AT2G40116	1	-0.25	-9.46028501886403	TRUE	0.543447771763894	0.575817484901877	0.407147885348479
AT2G40120	1	0.25	-9.11736861646411	TRUE	0.483776169237881	0.540593927121955	0.47224417901322
AT2G40130	1	0.25	-8.66276233505081	TRUE	0.16310194244349	0.304759043466285	0.822070608243466
AT2G40140	1	-0.25	-8.7610124134609	TRUE	0.123781407539373	0.279474108702772	0.864965737229775
AT2G40150	1	-0.25	-8.36981331944078	TRUE	0.133773971166363	0.293648333481112	0.854064758727604
AT2G40160	1	-0.25	-8.78515128418457	TRUE	0.364856293301135	0.439257998328784	0.601974952762398
AT2G40165	1	-0.25	-8.90638923332077	TRUE	0.642536100896696	0.649518348013316	0.299051526294514
AT2G40180	1	0.5	-9.02756597336074	TRUE	0.286621820264793	0.367777509069671	0.687321650620226
AT2G40190	1	-0.25	-8.41947009044014	TRUE	0.651349787845769	0.642653167720039	0.289436595077343
AT2G40200	1	0.25	-9.04372956909079	TRUE	0.29589999024053	0.432567039448947	0.677200010646695
AT2G40205	1	0.25	-8.11003244309909	TRUE	0.555481747387613	0.591193227443573	0.394019911940786
AT2G40230	1	-0.5	-8.90987260096308	TRUE	0.319433862598572	0.452184476179615	0.651526695347012
AT2G40240	1	0	-8.85440936492329	TRUE	0.310103760765951	0.487420990516059	0.661704988255327
AT2G40250	1	1	-7.39825072242598	TRUE	0.460661017031145	0.568716379400977	0.497460708693296
AT2G40260	1	0.25	-8.11130623261337	TRUE	0.313798386812874	0.453963283424839	0.657674487113228
AT2G40270	1	-1	-7.72254385999797	TRUE	0.722488852326245	0.75638635584365	0.211830342916823
AT2G40280	1	0.25	-8.43723037468082	TRUE	0.135468730871707	0.30359968550519	0.852215929958138
AT2G40290	1	0	-9.25202361018978	TRUE	0.220349342345406	0.341821821540302	0.759618899259557
AT2G40300	1	-0.25	-8.74685313312088	TRUE	0.313778598218603	0.464551089468807	0.657696074670615
AT2G40316	1	-1	-7.89550950297682	TRUE	0.566232377860439	0.573042677314075	0.382291951424975
AT2G40320	1	0.5	-8.74313312293319	TRUE	0.0784795590897477	0.208412961929971	0.914385935538457
AT2G40330	1	0	-9.09707151899467	TRUE	0.218126126500204	0.368507233188925	0.762044225636142
AT2G40340	1	0.25	-9.26328576759448	TRUE	0.263822031805953	0.438123074681001	0.712194147120779
AT2G40350	1	0.25	-8.20755416704483	TRUE	0.304017161262952	0.476877295622403	0.66834491498587
AT2G40360	1	-0.25	-8.81573350919376	TRUE	0.248231346086027	0.407281730225438	0.729202167906152
AT2G40370	1	0.25	-8.50972366605922	TRUE	0.217708895368632	0.350693631685286	0.762499386870583
AT2G40380	1	0	1.72542055417521	FALSE	0.653044049708185	0.66564134635698	0.287588309409252
AT2G40390	1	0.25	-8.95269711817702	TRUE	0.0686929611292995	0.215046594272075	0.925062224222582
AT2G40400	1	-0.25	-7.85767790195131	TRUE	0.233975998980766	0.398513674848138	0.744753455657346
AT2G40410	1	0.25	-8.38197444502276	TRUE	0.158126429962884	0.30607232082288	0.827498440040491
AT2G40420	1	0	-7.80580743022455	TRUE	0.230982515919253	0.387170425899786	0.748019073542633
AT2G40430	1	-0.25	-8.78812542483073	TRUE	0.312510762019274	0.44017544193542	0.659079168706246
AT2G40435	1	0	-9.45907569217136	TRUE	0.0487281463486286	0.173427003534101	0.946842022165132
AT2G40440	1	0	-9.08361870213784	TRUE	0.150678666391204	0.301648260162513	0.835623273027777
AT2G40450	1	0.5	-9.40219473168855	TRUE	0.27640088468331	0.38960592412086	0.698471762163662
AT2G40460	1	-0.25	-9.34494160416705	TRUE	0.186171191853445	0.344205151390495	0.796904154341696
AT2G40470	1	0.25	-8.86746519575766	TRUE	0.27777054668516	0.434539841267167	0.696977585434371
AT2G40475	1	-0.25	-9.31234648065684	TRUE	0.13134226430604	0.295181823432159	0.856717529847956
AT2G40480	1	0.25	-8.96942097806931	TRUE	0.0710226202640681	0.204477293759663	0.922520777893744
AT2G40490	1	0.25	-7.20466848167811	TRUE	0.153740971578678	0.323558350162784	0.832282576459624
AT2G40510	1	0.25	-8.64079323745653	TRUE	0.518061750858591	0.599312022478485	0.434841726336083
AT2G40520	1	0.25	-8.99311637129829	TRUE	0.0911686104311787	0.233595263510365	0.900543334075078
AT2G40530	1	0	-9.46491347517145	TRUE	0.0574532914291938	0.1890229359921	0.937323682077243
AT2G40540	1	0	-9.484292216338	TRUE	0.103756575695321	0.260365286495137	0.886811008332377
AT2G40550	1	0	-9.46294949143017	TRUE	0.118780872834591	0.305329228044558	0.870420865998629
AT2G40570	1	1	6.4086606401068	FALSE	0.513369648311227	0.60946321752399	0.439960383660479
AT2G40590	1	-0.25	-9.45966960363779	TRUE	0.303663169856979	0.468357610148395	0.66873108742875
AT2G40600	1	-0.5	-8.53048981949151	TRUE	0.176021070737536	0.35306832779193	0.80797701374087
AT2G40610	1	-0.25	-9.46025960030751	TRUE	0.163125009401939	0.282470876768969	0.822045444288793
AT2G40620	1	-0.25	-9.28445323706624	TRUE	0.199083927114882	0.327627369745886	0.782817534056492
AT2G40630	1	0	-8.33900130578827	TRUE	0.251901547422474	0.413252420085235	0.725198311902756
AT2G40640	1	0.25	-8.86118572093458	TRUE	0.305315267754951	0.429335394395692	0.666928798812781
AT2G40650	1	-1	0.606315305252593	FALSE	0.640246932370227	0.629409474862389	0.301548801050662
AT2G40660	1	-0.25	-9.30834534821631	TRUE	0.239873395033042	0.362675610101101	0.738319932691227
AT2G40670	1	0.75	-9.14690694978069	TRUE	0.303662093363703	0.40304945007034	0.668732261785052
AT2G40690	1	0.75	-9.00558709397176	TRUE	0.763774259033981	0.742379270852395	0.166791717417475
AT2G40700	1	0.25	-7.52892186713787	TRUE	0.392396361259087	0.480337256016713	0.571931242262814
AT2G40710	1	0.75	-7.09226154391953	TRUE	0.669288157839102	0.654667612163202	0.269867464175525
AT2G40711	1	0.25	-8.47385295072567	TRUE	0.520783687123354	0.638897657291248	0.431872341319977
AT2G40715	1	0	-9.05904645897473	TRUE	0.378597705169146	0.44553060376907	0.58698432163366
AT2G40720	1	0	-8.75724918123338	TRUE	0.319345442463458	0.470368580291686	0.651623153676228
AT2G40730	1	0.25	-7.40904305392635	TRUE	0.452221176780564	0.574675544904312	0.506667807148476
AT2G40750	1	1	-7.82331705024369	TRUE	0.493732974530646	0.560760845991576	0.461382209602932
AT2G40760	1	0.25	-9.03788050313707	TRUE	0.132480295107957	0.277088643899865	0.855476041700411
AT2G40765	1	0	-8.58803772887121	TRUE	0.520949552087024	0.608664497221845	0.431691397723247
AT2G40770	1	0.25	-8.37599574416279	TRUE	0.545568299826193	0.561843221843819	0.40483458200779
AT2G40780	1	-0.5	-9.44280138269253	TRUE	0.592330512187651	0.620918910405056	0.353821259431654
AT2G40790	1	-0.5	-7.63016026039244	TRUE	0.718892794434397	0.650667400089988	0.215753315162476
AT2G40800	1	-0.25	-8.07651123042717	TRUE	0.515779667934009	0.551912860053523	0.437331271344717
AT2G09195	1	0.25	-8.92158060749488	TRUE	0.463746321959433	0.549830167902716	0.4940949214988
AT2G40810	1	-0.75	-9.18478524700055	TRUE	0.857630508904152	0.782966957809744	0.0644030811954703
AT2G40815	1	-0.25	-8.78371957057846	TRUE	0.533213861794805	0.605418588525146	0.418312150769304
AT2G40820	1	-1	-6.64883751438838	TRUE	0.510707345924515	0.524071334620797	0.442864713536893
AT2G40830	1	-0.5	-7.84316883252387	TRUE	0.516124566690841	0.564545834860682	0.436955018155446
AT2G40840	1	0	-6.37686043735903	TRUE	0.310458160509042	0.469721847685663	0.661318370353773
AT2G40850	1	-0.5	-9.29877597299963	TRUE	0.549757932604493	0.60726719930679	0.400264073522372
AT2G40860	1	0.75	-9.35978994888114	TRUE	0.655574162862604	0.701439038976156	0.284828185968068
AT2G40880	1	0	-8.65130063761584	TRUE	0.0860511639053604	0.225549147372855	0.906126003012334
AT2G40890	1	0	-9.06687773643318	TRUE	0.255827305147707	0.414461120631709	0.720915667111592
AT2G40900	1	0.5	-9.08482118577581	TRUE	0.0244084194568241	0.131910320912885	0.973372633319828
AT2G40910	1	0.25	-9.14043174833517	TRUE	0.251514981719365	0.315376584583815	0.725620019942511
AT2G40920	1	-0.5	-9.39662263362321	TRUE	0.517497054152106	0.587719009845289	0.435457759106793
AT2G40930	1	0.25	-8.04286946499106	TRUE	0.363054955142577	0.462394197331832	0.603940048935371
AT2G40935	1	0	-3.60128577749381	TRUE	0.591838571017596	0.627819802735204	0.354357922526258
AT2G40940	1	0.25	-7.97623471778484	TRUE	0.445701024982153	0.533764981803405	0.51378070001947
AT2G40950	1	1	-5.12998110683476	TRUE	0.71751856870272	0.715535238514971	0.217252470506124
AT2G40955	1	-1	-5.67847164243987	TRUE	0.823588910105177	0.690561742611062	0.101539370794353
AT2G40960	1	1	-1.94783036804579	TRUE	0.641157982591299	0.578625587477944	0.300554928082219
AT2G40970	1	0.25	-7.62135774125107	TRUE	0.255161891044528	0.41691397676336	0.721641573405969
AT2G40980	1	-0.25	-8.09854849677761	TRUE	0.440296758716728	0.540835990754981	0.519676263218115
AT2G40990	1	-0.5	-9.05983324121504	TRUE	0.534698622652021	0.532701375465523	0.416692411652341
AT2G41000	1	-0.25	-7.57337829671752	TRUE	0.761217035637905	0.721905115079267	0.16958141566774
AT2G41010	1	0.5	-9.24808173681588	TRUE	0.206534594843003	0.3637847349381	0.774689532898542
AT2G41020	1	-0.5	-9.33352890103775	TRUE	0.399772172043141	0.526305194816022	0.563884903225664
AT2G41040	1	-0.5	-9.12186056289067	TRUE	0.458735743770366	0.539338687274338	0.499561006795964
AT2G41050	1	-0.25	-8.79010896047882	TRUE	0.134259098525497	0.311606771389501	0.853535528881276
AT2G41060	1	-0.25	-8.96196342633991	TRUE	0.796511347342465	0.684723768105452	0.131078530171857
AT2G41070	1	0	-9.33813938068483	TRUE	0.0740663048432848	0.215977849422065	0.919200394716417
AT2G41080	1	-0.25	-8.718762541938	TRUE	0.640302225959676	0.689010922091738	0.301488480771263
AT2G41082	1	-0.5	-8.66357141700126	TRUE	0.733100842692409	0.727801831128072	0.200253626153735
AT2G41090	1	0.25	-7.48353913430022	TRUE	0.204093139035316	0.373171021400419	0.777352939234201
AT2G41100	1	0	-8.26916185305019	TRUE	0.432023478605597	0.543551394661036	0.528701659702985
AT2G41110	1	0.25	-6.95866825847623	TRUE	0.720455162744855	0.729097619072727	0.214048913369249
AT2G41120	1	0	-8.96000542779753	TRUE	0.442842261072265	0.566173177306219	0.516899351557529
AT2G41130	1	0.25	-8.94945418273652	TRUE	0.295476601369933	0.458253440218549	0.677661889414618
AT2G41140	1	0.25	-9.09646393695952	TRUE	0.272614053074314	0.436214467619532	0.702602851191657
AT2G41150	1	0.25	-6.70315984071663	TRUE	0.414524458375047	0.490760815898032	0.547791499954494
AT2G41160	1	-0.25	-6.99725390914863	TRUE	0.688439281178612	0.69497377033682	0.248975329623333
AT2G41170	1	0.25	-6.63644211464102	TRUE	0.51644956576968	0.580723720802086	0.436600473705803
AT2G41178	1	-0.75	-7.73331789849925	TRUE	0.455149011444838	0.590328003349101	0.503473805696541
AT2G41180	1	0.75	-9.39246385990936	TRUE	0.600066631762794	0.629617956376353	0.345381856258771
AT2G41190	1	0.25	-9.37703665482663	TRUE	0.514562487982244	0.55488612661043	0.43865910401937
AT2G41200	1	0	-9.13419001276995	TRUE	0.103045300407303	0.264685210788995	0.887586945010215
AT2G41210	1	-0.5	-8.15911953275272	TRUE	0.489468490332982	0.560254242707824	0.466034374182201
AT2G41220	1	-0.25	-8.94568154579402	TRUE	0.240236239289462	0.3886880133335	0.737924102593314
AT2G41230	1	0	-5.71674609010735	TRUE	0.491405456466382	0.566259101333747	0.463921320218493
AT2G41250	1	-0.25	-9.43795590359625	TRUE	0.833827699629942	0.747712742706082	0.0903697822218815
AT2G41290	1	0.5	-9.00684202630904	TRUE	0.0606156353226789	0.188738632541271	0.933873852375259
AT2G41300	1	0.25	-8.33415421876262	TRUE	0.0959456218551263	0.256717093065818	0.895332048885317
AT2G41310	1	0.25	-9.30023778613126	TRUE	0.0938630642613523	0.231736065133523	0.897603929896707
AT2G41312	1	-0.25	-7.87284299575127	TRUE	0.373406549041855	0.472271152633576	0.592647401045249
AT2G41330	1	0.25	-9.17218876725246	TRUE	0.0706350290887504	0.206056858197316	0.922943604630454
AT2G41340	1	0	-9.38326639037169	TRUE	0.147547176350238	0.316368181465218	0.839039443981558
AT2G41342	1	0.25	-8.73840837797157	TRUE	0.427642172224888	0.5270092859695	0.533481266663759
AT2G41350	1	-1	-8.66763310973547	TRUE	0.633357544006733	0.672976257948148	0.3090644974472
AT2G41370	1	0	-6.03553910832206	TRUE	0.373672991177459	0.475848242640064	0.592356736897317
AT2G41380	1	-0.25	-9.17977674990883	TRUE	0.111608920061205	0.256775220653112	0.878244814478686
AT2G41410	1	0.75	-9.2805740705272	TRUE	0.7807979348378	0.727212435690248	0.1482204347224
AT2G41420	1	0.25	-8.75483038085525	TRUE	0.511710787889398	0.544312750912331	0.441770049575202
AT2G41430	1	0	-9.32294813999716	TRUE	0.129115463579232	0.308759122199167	0.859146767004474
AT2G41440	1	0.25	-8.73213815867179	TRUE	0.471732745313782	0.564086847122915	0.485382459657692
AT2G41450	1	0.25	-9.49409192299893	TRUE	0.19363749540571	0.355721170617026	0.788759095921044
AT2G41460	1	0.25	-9.33183156859837	TRUE	0.615114889994925	0.626608315242453	0.32896557455099
AT2G41470	1	-1	-8.79354133544059	TRUE	0.540668832270472	0.604058050102165	0.410179455704939
AT2G41475	1	-1	-6.70511584373338	TRUE	0.454753395066998	0.545787122336303	0.503905387199639
AT2G41480	1	-0.25	-7.2965741788561	TRUE	0.321022372402662	0.429960847649254	0.649793775560732
AT2G41490	1	0.25	-8.84278165076195	TRUE	0.235662908317243	0.388102122248881	0.742913190926644
AT2G41500	1	-0.25	-7.96509226565615	TRUE	0.141545532281488	0.312580204724576	0.845586692056559
AT2G41505	1	0.25	-9.44994918026361	TRUE	0.419150685756763	0.517624087782395	0.542744706447168
AT2G41510	1	0	-9.44321526759456	TRUE	0.0933320477289185	0.258602741867752	0.898183220659362
AT2G41520	1	0.25	-8.82411950208491	TRUE	0.257043414156946	0.401216601502636	0.719589002737877
AT2G41530	1	0	-8.44900759623668	TRUE	0.166613746961042	0.327093925574576	0.818239548769772
AT2G41540	1	0	-8.11347037527411	TRUE	0.366926106422365	0.492305432279089	0.599716974811966
AT2G41550	1	0	-9.26367933109997	TRUE	0.186135463688511	0.346984799036715	0.796943130521624
AT2G41560	1	-0.5	-8.30909942439122	TRUE	0.608707573601468	0.62237285648295	0.335955374252944
AT2G41600	1	0	-9.21563772267721	TRUE	0.384157967713479	0.462074214653082	0.580918580676205
AT2G41610	1	0.25	-9.18739049565984	TRUE	0.0471820466868309	0.183363874012457	0.948528676341639
AT2G41620	1	-0.25	-9.07691613857497	TRUE	0.329856570393279	0.465402658579343	0.640156468661878
AT2G41630	1	-0.25	-9.36736250286985	TRUE	0.350728661124589	0.433707957653234	0.617386915136812
AT2G41640	1	0.25	-9.23663792344277	TRUE	0.0678796655767962	0.197960959643009	0.925949455734404
AT2G41650	1	-0.75	-9.3620726896231	TRUE	0.229806025898589	0.378710315263223	0.749302517201539
AT2G41660	1	0.25	-9.23383722749156	TRUE	0.0352743322241975	0.16332247336076	0.961518910300876
AT2G41670	1	0.25	-9.18795546267555	TRUE	0.247516909349059	0.388789353765358	0.72998155343739
AT2G41680	1	0.25	-9.02684669088393	TRUE	0.285927213342985	0.448178089716105	0.688079403625835
AT2G41690	1	0	-9.22534512362844	TRUE	0.283479289935606	0.46269564876998	0.690749865524794
AT2G41700	1	-0.25	-9.2712620212295	TRUE	0.122228998489145	0.277315422119337	0.866659274375478
AT2G41705	1	1	-8.89581632316927	TRUE	0.435435836556825	0.530936098868962	0.524979087392554
AT2G41710	1	1	-8.658464734365	TRUE	0.806406136200872	0.720813923380174	0.120284215053595
AT2G41720	1	0.25	-9.19203428578179	TRUE	0.237343706277641	0.388864366818962	0.741079593151665
AT2G41730	1	0.75	-7.87989508936173	TRUE	0.485019338086224	0.524281402270724	0.470887994815028
AT2G41740	1	-0.25	-8.4963694460203	TRUE	0.168159014004777	0.343964594083571	0.81655380290388
AT2G41750	1	-0.25	-8.89472915778729	TRUE	0.354637027054836	0.481245320967463	0.613123243212907
AT2G41760	1	-0.25	-9.24584599535849	TRUE	0.589561463611146	0.612090008942356	0.356842039696932
AT2G41770	1	-0.25	-8.81873544589249	TRUE	0.448015242945596	0.517688463575383	0.511256098604804
AT2G41780	1	0.25	-9.13488835362222	TRUE	0.193385623390457	0.361344524237742	0.789033865392229
AT2G41790	1	1	-8.61120917429379	TRUE	0.722430639651181	0.720537954986901	0.211893847653257
AT2G41810	1	0	-9.42157996680597	TRUE	0.0867954628717451	0.242554642744963	0.905314040503551
AT2G41820	1	0	-9.31899902036047	TRUE	0.0456784914738268	0.167693871707619	0.950168918392189
AT2G41830	1	0.25	-7.42716426749998	TRUE	0.253903300373774	0.3992147964062	0.723014581410429
AT2G41835	1	0.25	-8.46469871519636	TRUE	0.386003514451916	0.532855555667709	0.578905256961546
AT2G41840	1	-0.25	-9.36796111887713	TRUE	0.214054097589886	0.294343985673715	0.766486438992852
AT2G41860	1	-0.25	-9.32169386890403	TRUE	0.612443995168804	0.57847940260315	0.331879277997668
AT2G41870	1	0.25	-9.10465417273679	TRUE	0.0538152882646681	0.184921331820844	0.94129241280218
AT2G41880	1	0.25	-9.32767547561133	TRUE	0.262766472773945	0.409844699427933	0.713345666064788
AT2G41890	1	0.25	-9.12753234050619	TRUE	0.720087019876125	0.66982064411897	0.214450523771501
AT2G41900	1	0.25	-3.6981341155836	TRUE	0.445888447876268	0.546352445804094	0.513576238680435
AT2G41905	1	-0.5	-9.21905368457534	TRUE	0.605726998303757	0.624631475155969	0.339206910941356
AT2G41940	1	0.25	-9.31845595169192	TRUE	0.498334165476803	0.54070236009998	0.45636272857076
AT2G41945	1	0.25	-8.21347484762302	TRUE	0.547277572999342	0.599686323580071	0.402969920364354
AT2G41950	1	0.25	-9.12067034967715	TRUE	0.822421299528682	0.79493668592167	0.102813127786892
AT2G41960	1	0.25	-8.10629357883974	TRUE	0.587664164579407	0.608676235138374	0.358911820458828
AT2G41980	1	0.25	-8.83698417692819	TRUE	0.104927537902391	0.284166882759978	0.885533595015573
AT2G41990	1	0.25	-8.39670631751481	TRUE	0.18357432062787	0.358994933928101	0.799737104769596
AT2G42005	1	0.75	-9.31540399665126	TRUE	0.735624158980812	0.574741947487448	0.197500917475477
AT2G42010	1	0	-8.94967866971411	TRUE	0.242765988818524	0.397153283965027	0.735164375834338
AT2G42030	1	1	-8.52363828607832	TRUE	0.801205258592973	0.735992635061121	0.125957899716756
AT2G42040	1	-0.25	-7.94507239082039	TRUE	0.302607584623534	0.453042053056361	0.669882634956145
AT2G42070	1	0.5	-8.54676252267824	TRUE	0.603389087900512	0.631166255905977	0.341757358653987
AT2G42080	1	0	-9.16033006344078	TRUE	0.376862139940605	0.497383608058951	0.588877665519341
AT2G42110	1	0.25	-9.22535563979336	TRUE	0.292388020412043	0.431916630546478	0.68103125045959
AT2G42120	1	0	-9.04230796425738	TRUE	0.0636026112251957	0.206004930121386	0.930615333208877
AT2G42130	1	0	-7.6382234191644	TRUE	0.629018429341604	0.681380904794702	0.313798077081887
AT2G42150	1	0.25	-9.37555411021393	TRUE	0.281117851854408	0.390577628413702	0.693325979795192
AT2G09335	1	-0.25	-8.85503792039798	TRUE	0.681717843676311	0.655153146097858	0.256307806898569
AT2G42160	1	-0.25	-9.5136928017557	TRUE	0.776522356949429	0.768343919662756	0.152884701509714
AT2G42170	1	0.75	-6.63388883408758	TRUE	0.498057152458677	0.537613994410563	0.456664924590534
AT2G42190	1	-0.25	-9.24082913327634	TRUE	0.682772108530766	0.650605749024454	0.255157699784619
AT2G42200	1	0	-9.17099183045462	TRUE	0.0339871624081895	0.140530175880619	0.962923095554702
AT2G42210	1	0.25	-8.92414622209525	TRUE	0.555234588325903	0.616556966865152	0.394289540008106
AT2G42220	1	0.25	-9.12935279529798	TRUE	0.192356887012557	0.354419970446756	0.790156123259029
AT2G42230	1	-0.25	-9.27500707952207	TRUE	0.136705590933424	0.310003903641266	0.850866628072628
AT2G42240	1	-0.5	-8.53695622909291	TRUE	0.362446036694791	0.441075716621488	0.604604323605683
AT2G42247	1	0.25	-8.9936364486946	TRUE	0.580031848126539	0.659702495504865	0.367237983861958
AT2G42250	1	0	-8.83438967233695	TRUE	0.259195656874488	0.440275338308485	0.717241101591467
AT2G42260	1	-0.25	-9.39358318829341	TRUE	0.142543558002187	0.33280353694868	0.844497936724887
AT2G42270	1	-1	-8.52400760830349	TRUE	0.451196499496573	0.568625512654061	0.50778563691283
AT2G42280	1	-0.25	-8.75926512002028	TRUE	0.0391283865965959	0.147676146067524	0.957314487349168
AT2G42290	1	1	-8.17030577363708	TRUE	0.408750005035457	0.497205824038636	0.554090903597683
AT2G42300	1	0.25	-9.50890558432096	TRUE	0.238444762213289	0.364004643679716	0.739878441221866
AT2G42310	1	0.25	-9.04859333969108	TRUE	0.722591700254462	0.712724844894821	0.21171814517695
AT2G42320	1	0.25	-7.96823354412543	TRUE	0.410472835651588	0.503742463546253	0.55221145201645
AT2G42330	1	0.25	-8.85239650616253	TRUE	0.567333593120568	0.613782874381546	0.381090625686653
AT2G42340	1	0	-9.37280478572947	TRUE	0.549403565990181	0.613172111210489	0.400650655283439
AT2G42350	1	0.5	-9.28036102164585	TRUE	0.295508959269221	0.421688845839692	0.677626589888122
AT2G42360	1	0.75	-6.97625223985435	TRUE	0.335418142615911	0.448993594936299	0.634089298964461
AT2G42365	1	0.25	-8.8212160447243	TRUE	0.584984313172078	0.636853381346208	0.361835294721369
AT2G42370	1	0	-8.93051107515169	TRUE	0.606871653724556	0.669834796694764	0.337958195936848
AT2G42380	1	-0.5	-7.59396507788205	TRUE	0.111295362779761	0.25615495421933	0.878586876967533
AT2G42388	1	-0.25	-8.94042443004705	TRUE	0.199547427827926	0.326599017993027	0.782311896914989
AT2G42390	1	0.5	-9.49860547018571	TRUE	0.579041958324131	0.564897362434148	0.368317863646403
AT2G42395	1	-0.25	-9.32228735339181	TRUE	0.709923089999671	0.674610368329133	0.225538447273086
AT2G42400	1	-0.5	-8.08513219995181	TRUE	0.675443385674227	0.659942508978395	0.263152670173571
AT2G42410	1	1	-7.26836381104724	TRUE	0.45399407380357	0.486276538160005	0.504733737668833
AT2G42450	1	0	-9.31485231721154	TRUE	0.0882333327853979	0.257277131920075	0.903745455143202
AT2G42480	1	-0.25	-8.53089031212249	TRUE	0.16219364922186	0.302724656472351	0.823061473576152
AT2G42485	1	-0.75	-8.26105431430873	TRUE	0.534638673672692	0.599435106787304	0.416757810538881
AT2G42490	1	-1	-5.6960936619374	TRUE	0.423515883923618	0.539873245547854	0.537982672083326
AT2G42500	1	-0.25	-7.92391546520271	TRUE	0.675460566620578	0.676076541885519	0.263133927323006
AT2G42510	1	0.75	-7.286439614885	TRUE	0.61131676773255	0.64597673815732	0.3331089806554
AT2G42520	1	1	-6.78478285907117	TRUE	0.68126013816192	0.68519832132765	0.256807122005178
AT2G42530	1	0.25	-9.0744563082451	TRUE	0.431717432403156	0.545871700899843	0.529035528287466
AT2G42540	1	-0.25	-8.87208182564886	TRUE	0.134829097521337	0.319107903673332	0.852913711794905
AT2G42570	1	0.25	-8.58507514064435	TRUE	0.0555829654794937	0.1944881051366	0.939364037658734
AT2G42580	1	0	-9.23494725856422	TRUE	0.0702270194600681	0.214403870416302	0.923388706043562
AT2G42590	1	0.25	-8.97150675114359	TRUE	0.144444929524628	0.311975901287303	0.84242371324586
AT2G42600	1	0	-7.9491901529147	TRUE	0.427598600373881	0.446929342916774	0.53352879959213
AT2G42610	1	0.5	-9.32471426662191	TRUE	0.152419327123097	0.26248215066093	0.833724370411167
AT2G42620	1	1	-7.8268817726306	TRUE	0.647536194755459	0.594889482047268	0.293596878448591
AT2G42640	1	0.25	-8.38195982475052	TRUE	0.344894526236701	0.502937475866112	0.623751425923599
AT2G42650	1	-0.25	-8.83878509038495	TRUE	0.547086095722286	0.582664845116101	0.403178804666597
AT2G42670	1	0.25	-9.3639143684746	TRUE	0.330237098579708	0.459175718069005	0.639741347003954
AT2G42680	1	0	-9.14695621324234	TRUE	0.321345932784748	0.469508491377046	0.649440800598456
AT2G42690	1	0.25	-8.81522069478472	TRUE	0.0879365364905863	0.250506400339043	0.90406923291936
AT2G42700	1	-0.25	-9.24648969322029	TRUE	0.210702019717434	0.326544309453841	0.770143251217345
AT2G42710	1	0.25	-9.19561517742495	TRUE	0.321164548715668	0.428424543122391	0.649638674128362
AT2G42720	1	1	-8.83384942766511	TRUE	0.782031667810222	0.689577408812655	0.14687454420703
AT2G42730	1	0.25	-9.06556876919058	TRUE	0.127258245317892	0.313581207715891	0.861172823289573
AT2G42740	1	-0.25	-8.91411682171706	TRUE	0.443881785894653	0.555264797461564	0.515765324478561
AT2G42750	1	-0.25	-9.1056739574288	TRUE	0.192729129017231	0.337165304542617	0.789750041072111
AT2G42760	1	0.25	-9.14903045536519	TRUE	0.105523732818746	0.267014830013183	0.884883200561368
AT2G42770	1	-0.25	-9.5016825344937	TRUE	0.589141450298762	0.611852556114059	0.357300236037714
AT2G42780	1	0.25	-8.46652400774946	TRUE	0.414855777588806	0.497448352978324	0.547430060812211
AT2G42790	1	1	-7.48467512454981	TRUE	0.691617524114414	0.649241808267808	0.245508155511549
AT2G42800	1	0	-9.19817278635761	TRUE	0.0383524586909775	0.156331622431497	0.958160954155297
AT2G42810	1	-0.25	-9.01571681740865	TRUE	0.213339956111208	0.363710802357106	0.767265502424137
AT2G42820	1	-0.25	-8.75816052311367	TRUE	0.112268201116839	0.262547843101753	0.877525598781631
AT2G42830	1	1	-1.83636199271072	TRUE	0.584408576892064	0.651407402578855	0.362463370663203
AT2G42840	1	0.25	-8.66805176052425	TRUE	0.208818802461417	0.377973113038133	0.772197670042091
AT2G42850	1	0	-9.17979054076562	TRUE	0.163398724666	0.293192724311397	0.821746845818909
AT2G42865	1	0	-7.45034678925779	TRUE	0.865759429837188	0.784706135513961	0.0555351674503405
AT2G42870	1	-0.25	-9.08271810501431	TRUE	0.127232478952272	0.295838196163079	0.861200932052067
AT2G42880	1	0.25	-7.59985897671282	TRUE	0.368910904721612	0.475955023086992	0.597551740303696
AT2G42885	1	-0.5	-8.95096004070531	TRUE	0.0840027923514454	0.233070884816746	0.90836059016206
AT2G42890	1	-1	-8.45289482011708	TRUE	0.699271803366232	0.715167655341798	0.237158032691383
AT2G42900	1	0.25	-9.39687426610551	TRUE	0.274417696405629	0.392908729316671	0.700635240284768
AT2G42910	1	0.25	-8.76511577639733	TRUE	0.341602189505699	0.465005926317191	0.627343065993783
AT2G42920	1	1	-9.34528538885893	TRUE	0.715070643131285	0.713636867792397	0.21992293476587
AT2G42950	1	0.25	-4.96850811286933	TRUE	0.521686179185839	0.607496774043168	0.430887804524539
AT2G42955	1	-0.25	-7.98455104457817	TRUE	0.482432004622023	0.575682869308715	0.473710540412338
AT2G42960	1	0.25	-9.27537322546238	TRUE	0.169373665392861	0.330414608014808	0.815228728662334
AT2G42975	1	-1	-9.42475540901634	TRUE	0.552002265396717	0.637147470245321	0.397815710476308
AT2G42990	1	-0.5	-6.87809865751572	TRUE	0.302007629078407	0.422199988824062	0.670537131914465
AT2G43010	1	0.25	-8.30127059623995	TRUE	0.126419311110478	0.276814210018652	0.862088024243115
AT2G43020	1	0	-8.31850394714264	TRUE	0.346871169014696	0.466514386689118	0.621595088347605
AT2G43030	1	0.25	-7.91927384779221	TRUE	0.380309077336768	0.522508472273959	0.585117370178071
AT2G43040	1	0.25	-8.62015280816508	TRUE	0.199451400239536	0.331660467327757	0.782416654284143
AT2G43050	1	-0.5	-7.60166761941637	TRUE	0.279699711285613	0.388561042780739	0.694873042233876
AT2G43060	1	0	-8.79618907156383	TRUE	0.160183205440702	0.293217823744338	0.825254684973779
AT2G43070	1	-0.25	-7.3901219498008	TRUE	0.240138158533686	0.390850895741306	0.738031099781433
AT2G43080	1	0	-8.76238333500289	TRUE	0.176466370147348	0.319241504374979	0.80749123256653
AT2G43090	1	-0.25	-9.36117985019473	TRUE	0.290380870296519	0.450703297567704	0.683220868767433
AT2G43100	1	0.25	-9.37732198687982	TRUE	0.035867171848495	0.126250709344493	0.960872176165278
AT2G43110	1	-0.5	-9.24836102793388	TRUE	0.326727564694823	0.424666916680735	0.64356992942383
AT2G43137	1	-0.25	-5.43324762280858	TRUE	0.64435784837199	0.611287157081708	0.297064165412375
AT2G43138	1	0.75	-9.24566011544437	TRUE	0.554937399651317	0.63003039643548	0.394613745834926
AT2G43139	1	0.25	-9.25961918704136	TRUE	0.753211894996636	0.65340414935993	0.178314296367306
AT2G43120	1	0.25	-9.04723306571627	TRUE	0.0765718267002244	0.235927413699295	0.91646709814521
AT2G43130	1	-1	-8.72034948078112	TRUE	0.798139794321811	0.76130584796316	0.129302042558025
AT2G43140	1	-0.25	-9.26962859453597	TRUE	0.659377422956395	0.672764543915609	0.28067917495666
AT2G43150	1	-0.25	-9.13672242156874	TRUE	0.0974855600196243	0.241103131608284	0.893652116342228
AT2G43160	1	-0.5	-8.27544636205324	TRUE	0.668730632361943	0.674022963601078	0.270475673786971
AT2G43180	1	0	-8.99805743590261	TRUE	0.362852948500464	0.503270702295782	0.604160419817675
AT2G43190	1	0.25	-9.05796412536017	TRUE	0.274075020238245	0.44727991045777	0.701009068831005
AT2G43200	1	0.25	-9.17731455432804	TRUE	0.0760261660501285	0.227841194200288	0.917062364308951
AT2G43210	1	0.25	-9.19174707647167	TRUE	0.363611498463765	0.548938354630074	0.603332910766801
AT2G43230	1	-0.25	-8.95043976758702	TRUE	0.222693432371628	0.371576429472591	0.757061710140042
AT2G43235	1	0.25	-8.22143450975199	TRUE	0.361045232547697	0.447296732940095	0.606132473584331
AT2G43240	1	1	-9.00187547198691	TRUE	0.715306164215287	0.6383896545417	0.219666002674232
AT2G43250	1	0.25	-8.7755079482803	TRUE	0.473966368050706	0.518549634336676	0.482945780308321
AT2G43260	1	-1	-3.3789495894552	TRUE	0.411017813095716	0.559504136956125	0.551616931168309
AT2G43280	1	0	-9.02229735849529	TRUE	0.353148821940545	0.479164927708058	0.614746739701224
AT2G43290	1	0.25	-9.17812483194924	TRUE	0.0914113908356374	0.230095748959447	0.900278482724759
AT2G43310	1	-0.5	-9.05802077147349	TRUE	0.331947098278316	0.476979313514665	0.637875892787291
AT2G43320	1	0	-9.32506347676821	TRUE	0.0843773601859185	0.239287605250993	0.907951970706271
AT2G43330	1	1	-7.74892453663792	TRUE	0.599037716050293	0.629081878382937	0.346504309763317
AT2G43340	1	0.25	-8.11624615581208	TRUE	0.500030745558652	0.602209312646363	0.454511913936016
AT2G43350	1	0	-8.77067733947874	TRUE	0.236775970786619	0.39911760487555	0.741698940960052
AT2G43360	1	0.25	-8.83352621087546	TRUE	0.529968592759662	0.495118753502722	0.421852444262186
AT2G43370	1	-0.25	-4.78350240273401	TRUE	0.70108688969269	0.619152398566651	0.235177938517066
AT2G43375	1	0.25	-9.24176734158022	TRUE	0.439120080022122	0.525192307316596	0.52095991270314
AT2G43400	1	0	-9.35528010053331	TRUE	0.293442176444735	0.466989840891718	0.679881262060289
AT2G43410	1	0.25	-8.48425473683378	TRUE	0.482872669964233	0.557228739755477	0.473229814584473
AT2G43420	1	-0.25	-8.52042008869525	TRUE	0.458675299268439	0.562300672978589	0.499626946252612
AT2G43430	1	0.25	-8.80482949799255	TRUE	0.631176168025304	0.70273835299321	0.311444180336032
AT2G43440	1	0.25	-9.23149309601248	TRUE	0.652939369992886	0.652601932939368	0.287702505462307
AT2G43445	1	-0.5	-6.71519384123814	TRUE	0.350592495383719	0.443074741381934	0.617535459581397
AT2G43460	1	-0.25	-8.75677394341231	TRUE	0.403773545927087	0.490538284741107	0.559519768079542
AT2G43465	1	0.25	-9.49849449670521	TRUE	0.547266104754315	0.598861991592579	0.402982431177111
AT2G43470	1	0.25	-8.54629942437207	TRUE	0.273528415329507	0.398352331313082	0.701605365095083
AT2G43480	1	0.5	-8.90740066392998	TRUE	0.281841022417937	0.391692198974672	0.692537066453159
AT2G43490	1	-0.25	-9.3225457109402	TRUE	0.201508663736376	0.325229158412416	0.780172366833044
AT2G43500	1	0.25	-9.39026962516684	TRUE	0.395223864208898	0.481295236713498	0.568846693590293
AT2G43510	1	1	-8.1880627948012	TRUE	0.476910624432837	0.509173505939036	0.479733864255087
AT2G43520	1	0.25	-8.90313329849142	TRUE	0.0821825911615514	0.224766387610845	0.910346264187399
AT2G43530	1	0.25	-8.76811862586943	TRUE	0.0898587343110156	0.239460104193178	0.901972289842529
AT2G43535	1	-0.25	-8.12770024402651	TRUE	0.278976465588625	0.415914004383418	0.695662037539682
AT2G43540	1	0.75	-8.19368494503841	TRUE	0.30077712989772	0.427423419647365	0.671879494657032
AT2G43550	1	0.25	-9.12855054192472	TRUE	0.0642573209898484	0.200153330930065	0.929901104374711
AT2G43560	1	0.25	-7.61290939908604	TRUE	0.237874778532142	0.40637598809657	0.7405002416013
AT2G43570	1	0.25	-8.48629949104505	TRUE	0.645485015381688	0.630717590121546	0.295834528674522
AT2G43590	1	0.25	-9.48072762026491	TRUE	0.326381456909247	0.428453239069746	0.643947501553549
AT2G43600	1	0.5	-8.68105738286546	TRUE	0.226562586304851	0.351185754115503	0.752840814940162
AT2G43610	1	0.5	-9.45586357663802	TRUE	0.246926964032825	0.395290688554142	0.730625130146009
AT2G43620	1	1	-7.34249698850535	TRUE	0.486299391494586	0.53009770494142	0.469491572914997
AT2G43630	1	0.25	-8.29240139820906	TRUE	0.326233910443871	0.4576873450311	0.644108461333959
AT2G43640	1	0.25	-8.54752144558014	TRUE	0.760333357866771	0.706692768286633	0.170545427781704
AT2G43650	1	0.25	-8.06998773183067	TRUE	0.279165546331267	0.410262285219806	0.695455767638618
AT2G43660	1	0.5	-8.86321181260835	TRUE	0.173294743525101	0.30138165142768	0.810951188881707
AT2G43670	1	0.25	-9.28609006693254	TRUE	0.386155578482029	0.42975779974015	0.578739368928696
AT2G43680	1	-0.25	-8.82877774237603	TRUE	0.689181264501551	0.632359170186888	0.248165893271036
AT2G43690	1	0.25	-7.61241750654779	TRUE	0.451178540136361	0.552599035779659	0.507805228942152
AT2G43700	1	-0.25	-8.38485427465546	TRUE	0.725048623494103	0.627676038590463	0.20903786527916
AT2G43710	1	0	-6.05329344838643	TRUE	0.453693107214614	0.483201530206671	0.505062064856785
AT2G43720	1	-0.25	-9.49552295160895	TRUE	0.193493961228425	0.377154935656842	0.7889156786599
AT2G43745	1	-0.25	-8.49738534208436	TRUE	0.58230565025245	0.588911750867903	0.364757472451873
AT2G43750	1	0	-8.60382237752309	TRUE	0.150473219109712	0.339434767198642	0.835847397334859
AT2G43760	1	-0.25	-8.82753665050582	TRUE	0.0606863373086378	0.194487939010568	0.933796722936032
AT2G43770	1	-0.25	-9.35783755422698	TRUE	0.421964160120625	0.512292312834254	0.539675461686591
AT2G43780	1	0	-9.36047127954468	TRUE	0.77799974437885	0.785143290822495	0.151273006132163
AT2G43790	1	0	-8.81425574893618	TRUE	0.214148519989461	0.359356976466837	0.76638343273877
AT2G43795	1	0.25	-8.27136638695257	TRUE	0.219018718141746	0.350614526198867	0.761070489299914
AT2G43800	1	0	-9.43349628049599	TRUE	0.167210181118118	0.345177827988673	0.817588893325689
AT2G43810	1	-0.5	-9.11208795549216	TRUE	0.283182796803988	0.365701238587775	0.691073312577467
AT2G43820	1	-0.25	-8.31072966903096	TRUE	0.414945279683112	0.518049072962514	0.547332422163878
AT2G43840	1	-1	-1.84065130259957	TRUE	0.597987370163433	0.673685734312708	0.347650141639892
AT2G43850	1	-0.25	-8.74121614917617	TRUE	0.236692987715546	0.39630460779834	0.741789467946676
AT2G43900	1	0.25	-9.2889410122057	TRUE	0.656379339976826	0.656210623233327	0.283949810934371
AT2G43910	1	-0.25	-8.40055026041423	TRUE	0.210057854937049	0.408899141352673	0.77084597643231
AT2G43920	1	0.5	-8.93980610358936	TRUE	0.0634035403780294	0.198303245274969	0.930832501405786
AT2G43930	1	1	-5.32260035823616	TRUE	0.525827531716648	0.514100487016241	0.426369965400021
AT2G43940	1	0.25	-7.85836343931513	TRUE	0.510853252577681	0.605088864528258	0.442705542642529
AT2G43945	1	0.25	-7.87965217390095	TRUE	0.496773868040224	0.584132762288131	0.458064871228846
AT2G43950	1	-0.25	-9.27983332931632	TRUE	0.115539007775847	0.229986197899412	0.873957446062713
AT2G43970	1	0.25	-9.30934514868353	TRUE	0.377463579150875	0.427107475133422	0.588221550017227
AT2G43980	1	0.25	-8.15454051940721	TRUE	0.510098157331921	0.598380849283986	0.443529282910632
AT2G43990	1	0.25	-9.42210861625519	TRUE	0.326071385674146	0.455676621416567	0.64428576108275
AT2G44000	1	0.25	-8.10501512697132	TRUE	0.383907270685377	0.459882203670447	0.581192068343225
AT2G44010	1	-0.25	-9.28807341760876	TRUE	0.291961316384195	0.427026312337716	0.681496745762696
AT2G44020	1	-0.25	-9.4718002176859	TRUE	0.257479134390897	0.416682886602161	0.719113671573567
AT2G44040	1	1	-7.09251177261613	TRUE	0.506856585712076	0.57882441435274	0.447065542859553
AT2G44050	1	0	-9.20188919249064	TRUE	0.202088571260684	0.365614427054324	0.77953974044289
AT2G44060	1	0.25	-9.42942049199833	TRUE	0.337939482513048	0.471575960110832	0.631338746349402
AT2G44065	1	0.25	-9.21810992289356	TRUE	0.469558825573396	0.518620681070039	0.487754008465386
AT2G44070	1	0.75	-8.44172508525657	TRUE	0.399938372046617	0.505519385891258	0.563703594130963
AT2G44080	1	1	-6.66875307892438	TRUE	0.491935304661024	0.500932669126846	0.463343304006155
AT2G44090	1	0.25	-2.13098614512821	TRUE	0.741281952217066	0.673350005455385	0.191328779399564
AT2G44100	1	-0.5	-9.3653189359264	TRUE	0.303252353749157	0.441692116104828	0.669179250455465
AT2G44120	1	0.25	-8.92615206046091	TRUE	0.354939300395302	0.454921924544499	0.612793490477852
AT2G44140	1	0	-9.16047605796558	TRUE	0.405127336052734	0.499547182076123	0.55804290612429
AT2G44130	1	0.5	-9.14507364953456	TRUE	0.0339674885626802	0.145540129973753	0.962944557931622
AT2G44150	1	0	-8.1894561353411	TRUE	0.49163394485827	0.555934215651956	0.463672060154614
AT2G44160	1	-0.25	-9.13000115328247	TRUE	0.157567119797557	0.282008906428757	0.828108596584484
AT2G44180	1	0.25	-7.25625785596118	TRUE	0.189173921009929	0.333688420181539	0.79362844980735
AT2G44190	1	-0.25	-8.70677372742452	TRUE	0.0911461063806798	0.246446885514779	0.900567883948349
AT2G44195	1	0.75	-7.82386013994982	TRUE	0.526304862889762	0.567560407780211	0.425849240483896
AT2G44200	1	-0.25	-8.0579866469764	TRUE	0.563048436460617	0.587670738141148	0.385765342042964
AT2G44210	1	0.25	-8.96997733066613	TRUE	0.132585549939449	0.264075101850008	0.855361218247873
AT2G44220	1	0.25	-9.45163154138212	TRUE	0.0904146919363596	0.210704062727706	0.90136579061488
AT2G44230	1	-0.25	-9.03131554774244	TRUE	0.185911671116033	0.327276108292519	0.797187267873419
AT2G44250	1	-0.25	-8.53444630967897	TRUE	0.0731194218316286	0.215508995712046	0.92023335800186
AT2G44255	1	1	-8.13142791587087	TRUE	0.610676535731158	0.596923528789965	0.33380741556601
AT2G44260	1	0.25	-8.77908679793969	TRUE	0.0927516230898068	0.224684177232438	0.898816411174756
AT2G44270	1	0.5	-9.2557679690637	TRUE	0.693504331966128	0.693433974910999	0.243449819673315
AT2G44280	1	0.25	-9.19732841342053	TRUE	0.201491275640838	0.356230398725808	0.78019133566454
AT2G44290	1	-0.5	-9.16588527391119	TRUE	0.815482165676446	0.638912582745034	0.110383091989331
AT2G44300	1	0.25	-9.08837766154369	TRUE	0.155316948014524	0.327273167880282	0.830563329438701
AT2G44310	1	0.25	-9.15828192639808	TRUE	0.576925999618097	0.627132784932155	0.370626182234804
AT2G44350	1	0.25	-8.99999766623548	TRUE	0.0911516633556298	0.248776604982472	0.900561821793858
AT2G44360	1	-1	-2.96031620233853	TRUE	0.545872275382545	0.618685786433269	0.404502972309951
AT2G44370	1	0.75	-7.59623139794016	TRUE	0.48076734868593	0.50149267685618	0.475526528706258
AT2G44380	1	1	-9.170020408021	TRUE	0.566195341304918	0.601594415889363	0.382332354940089
AT2G44400	1	-0.75	-8.43323550061921	TRUE	0.465293660695958	0.525735819902796	0.49240691560441
AT2G44410	1	-0.25	-9.21896983134097	TRUE	0.185390289126683	0.355085091225197	0.797756048225437
AT2G44420	1	-0.25	-7.781765702008	TRUE	0.440464691254786	0.506314995654338	0.519493064085688
AT2G44430	1	0	-9.08392824663606	TRUE	0.216403280627045	0.396905581062469	0.763923693861405
AT2G44440	1	-0.25	-9.44840576856511	TRUE	0.206838416391148	0.383469017658596	0.774358091209657
AT2G44450	1	0	-8.39682996703456	TRUE	0.158343155072557	0.297713118729502	0.82726201264812
AT2G44460	1	-0.5	-7.66649423078765	TRUE	0.389747554610065	0.35871851280678	0.574820849516292
AT2G44470	1	0.5	-8.43499255950182	TRUE	0.187883037871411	0.327029771836486	0.795036685958461
AT2G44490	1	0	-9.50937279527499	TRUE	0.0413252214330205	0.155898863712715	0.954917940254887
AT2G44500	1	-0.75	-7.47044002515031	TRUE	0.667916047493767	0.647190192945599	0.271364311824981
AT2G44510	1	0	-9.19823250835282	TRUE	0.264569310439376	0.399078252222027	0.711378934066135
AT2G44520	1	-0.5	-8.21525960544842	TRUE	0.316846701681594	0.465090996072431	0.654349052710988
AT2G44525	1	0.25	-7.1680264728608	TRUE	0.610938858086092	0.655099062128856	0.333521245724263
AT2G44530	1	-0.25	-9.31225122731789	TRUE	0.788190436037186	0.734866497003085	0.140155887959434
AT2G44560	1	-0.25	-9.27023969560256	TRUE	0.595075669823326	0.528833529214428	0.350826542010917
AT2G44578	1	-0.5	-8.70320348521459	TRUE	0.352787072005134	0.488246457865518	0.6151413759944
AT2G44580	1	-0.25	-9.15443301609955	TRUE	0.471721572538743	0.554330243692614	0.485394648139553
AT2G44590	1	-0.25	-8.62004558440809	TRUE	0.38297637470095	0.482714272941545	0.582207591235328
AT2G44600	1	0	-9.40130435517599	TRUE	0.0901631915296242	0.239947999137008	0.901640154694955
AT2G44610	1	0.75	-9.20347591555541	TRUE	0.837298636793025	0.753705030149264	0.0865833053166994
AT2G44620	1	0	-8.22642080410008	TRUE	0.617570896988949	0.640736353173504	0.326286294193874
AT2G44630	1	-0.25	-9.07704333274516	TRUE	0.11221088908826	0.276748675209962	0.877588120994625
AT2G44640	1	0	-9.44846689068542	TRUE	0.0968279886464987	0.242660656301967	0.894369466931092
AT2G44650	1	0.25	-6.36930183012972	TRUE	0.490071456979516	0.54094283404592	0.465376592385983
AT2G44660	1	1	-6.04719143820569	TRUE	0.672958322064225	0.65569350013673	0.265863648657209
AT2G44670	1	-0.25	-7.9548263535415	TRUE	0.242435075785542	0.408875659170789	0.735525371870317
AT2G44680	1	0	-8.44890418223347	TRUE	0.39462317816516	0.515757894725246	0.569501987456189
AT2G44690	1	0	-9.19163040136966	TRUE	0.167667155022535	0.317596608969855	0.817090376339053
AT2G44700	1	0.25	-8.65393881235675	TRUE	0.713238721887509	0.655474880815818	0.221921394304536
AT2G44710	1	0.25	-8.66095778075479	TRUE	0.658158717656302	0.652701966011466	0.282008671647671
AT2G44730	1	0.25	-6.66097883359927	TRUE	0.665079777772025	0.63680503645282	0.2744584242487
AT2G44735	1	0.25	-9.36317495233573	TRUE	0.686317874145214	0.663495730465852	0.251289591841585
AT2G44740	1	0.75	-8.91760960266265	TRUE	0.272108986874953	0.411154724839227	0.703153832500052
AT2G44745	1	0.5	-9.34420337330483	TRUE	0.15358453651267	0.321318954622943	0.832453232895269
AT2G44750	1	0.75	-9.10952851459952	TRUE	0.322299508218384	0.471572433378141	0.648400536489036
AT2G44760	1	0.25	-8.17180925673073	TRUE	0.421717503813576	0.541585950785762	0.539944541294281
AT2G44770	1	0	-9.43964001247478	TRUE	0.033912100816233	0.144121377297226	0.963004980927746
AT2G44790	1	0	-8.98267666637803	TRUE	0.232512959076272	0.338805453869129	0.746349499189522
AT2G44798	1	-0.25	-9.412436055358	TRUE	0.511957953801025	0.578729723836147	0.441500414035245
AT2G44820	1	0.25	-9.07612817278176	TRUE	0.617175885908797	0.627792415466609	0.326717215372221
AT2G44830	1	0	-9.18992075861092	TRUE	0.155310961137392	0.307723424438578	0.83056986057739
AT2G44840	1	-0.25	-7.69717484743659	TRUE	0.81505037671172	0.738198437341354	0.110854134496305
AT2G44850	1	-0.5	-8.76131977114039	TRUE	0.618327316835964	0.59672656249366	0.325461108906221
AT2G44860	1	-0.25	-8.91760576914439	TRUE	0.450143101640207	0.569174412702158	0.508934798210684
AT2G44870	1	-1	-5.37669159978974	TRUE	0.503395943731339	0.574090454604678	0.450840788656721
AT2G44880	1	0.5	-9.42958684358445	TRUE	0.556740776023001	0.638161552350871	0.392646426156726
AT2G44900	1	0.25	-8.58201475758997	TRUE	0.422510813893129	0.515768636484539	0.539079112116586
AT2G44910	1	-0.25	-8.60148359982368	TRUE	0.0590217584271782	0.185374106300983	0.935612627170351
AT2G44920	1	0	-8.56393686348893	TRUE	0.336015968551602	0.418474612830898	0.633437125216435
AT2G44930	1	0.25	-8.37434996084885	TRUE	0.125156343788882	0.286598793121399	0.863465806775765
AT2G44940	1	0	-9.4764125000551	TRUE	0.347571950939627	0.444304684549326	0.620830598974952
AT2G44950	1	0	-8.49694704818243	TRUE	0.619480543735657	0.641154176962348	0.324203043197465
AT2G44970	1	0.5	-8.87426991659841	TRUE	0.513468845521314	0.574869389461973	0.439852168522203
AT2G44980	1	-0.25	-8.36254131860342	TRUE	0.671835692920981	0.676897381972481	0.267088334995293
AT2G44990	1	0.25	-9.04226332488076	TRUE	0.153947319282079	0.3100437468746	0.832057469874096
AT2G44995	1	-0.25	-8.30583495094483	TRUE	0.575957781074035	0.579177734185508	0.371682420646508
AT2G45000	1	0.25	-8.36824647076264	TRUE	0.20283470259529	0.399013051431734	0.778725778986957
AT2G45010	1	-0.25	-8.56338790681181	TRUE	0.271310235721562	0.426521913325129	0.70402519739466
AT2G45023	1	1	-8.26525374605414	TRUE	0.71191150731849	0.687529919470164	0.223369264743465
AT2G45030	1	0	-8.43419919364182	TRUE	0.151439068627848	0.33245306314028	0.834793743315075
AT2G45040	1	0.25	-8.9927860342521	TRUE	0.0923675832048989	0.215849143263751	0.899235363776474
AT2G45050	1	0.25	-8.77288051389667	TRUE	0.331175930867923	0.444130534034014	0.638717166325902
AT2G45060	1	-0.25	-9.29532034353596	TRUE	0.313704014743917	0.420879293102665	0.657777438461181
AT2G45070	1	1	-9.27851647034584	TRUE	0.744984002307797	0.679353681291595	0.187290179300585
AT2G45080	1	0.25	-9.06126870716079	TRUE	0.297442910806933	0.398519376859653	0.675516824574255
AT2G45100	1	-0.25	-8.8191477751535	TRUE	0.105016409776797	0.292059194880487	0.885436643879858
AT2G45120	1	0	-9.38280485578157	TRUE	0.154898095912098	0.294581511730088	0.831020259004984
AT2G45130	1	0	-9.31591862431955	TRUE	0.543938756390807	0.599055052659491	0.406612265755483
AT2G45140	1	0.25	-9.10806144169661	TRUE	0.251344757883484	0.414454682073788	0.725805718672563
AT2G45150	1	0.5	-7.47845746172328	TRUE	0.319813692771414	0.473157368719682	0.651112335158458
AT2G45160	1	0.25	-8.23855291672332	TRUE	0.188737394407819	0.348951152081087	0.794104660646016
AT2G45170	1	0	-8.13572987559371	TRUE	0.377463117476492	0.499299042438818	0.588222053662009
AT2G45180	1	0.25	-7.60752699137838	TRUE	0.346476187939048	0.475719243951209	0.622025976793766
AT2G45190	1	-0.25	-7.02584240066545	TRUE	0.402044617455784	0.466148887373633	0.561405871866418
AT2G45200	1	-0.25	-8.77302752405749	TRUE	0.240476136730801	0.421308178207819	0.737662396293671
AT2G45210	1	-0.25	-9.32453811092137	TRUE	0.0735830320890506	0.237689120180596	0.919727601357399
AT2G45240	1	-0.25	-8.70774436363378	TRUE	0.435206713313706	0.505941876680171	0.525229040021412
AT2G45245	1	0.25	-9.37821011632943	TRUE	0.43085975364571	0.522616793716994	0.529971177841043
AT2G45243	1	-1	-6.06932617514535	TRUE	0.600304598973552	0.637573460646561	0.345122255665216
AT2G45250	1	0.25	-6.01438823694289	TRUE	0.681080180989633	0.702408212629422	0.257003438920401
AT2G45260	1	0	-8.8384594233442	TRUE	0.269642521080773	0.442166037397943	0.705844522457338
AT2G45270	1	-0.25	-8.95139840513603	TRUE	0.486828124818194	0.59520977763032	0.468914772925606
AT2G45280	1	-0.25	-9.42487824239933	TRUE	0.241287932055734	0.395991879637252	0.736776801393745
AT2G45290	1	0	-9.45450136744829	TRUE	0.0942790447155909	0.231846438877718	0.897150133037537
AT2G45300	1	0	-9.20962562996547	TRUE	0.167220475614468	0.3435259985792	0.817577662966035
AT2G45310	1	0.25	-6.13146938610222	TRUE	0.73218758555184	0.661071075770305	0.20124990667072
AT2G45315	1	0.25	-9.50280829613554	TRUE	0.533241272806057	0.606940585383441	0.418282247847938
AT2G45320	1	-0.25	-8.83211986893235	TRUE	0.473320330315457	0.537130963700183	0.483650548746774
AT2G45330	1	-0.5	-8.65043370191554	TRUE	0.796161445817355	0.694382590197909	0.131460240926522
AT2G45340	1	-0.25	-8.46170384772444	TRUE	0.0768561286019145	0.211391416844435	0.916156950616093
AT2G45350	1	0	-4.0415582327721	TRUE	0.627287324251748	0.624976653508193	0.315686555361729
AT2G45380	1	-0.25	-8.07545565326794	TRUE	0.652581037074077	0.670302893589349	0.288093414101007
AT2G45400	1	-0.25	-7.93583445419654	TRUE	0.280708424752455	0.416383805254051	0.693772627542777
AT2G45403	1	0.5	-9.04284906193175	TRUE	0.599727055147901	0.551171102542242	0.345752303475017
AT2G45405	1	-0.25	-9.44813878265047	TRUE	0.548642051176342	0.543212673730304	0.401481398716718
AT2G45410	1	0	-6.22197199227809	TRUE	0.411634773574346	0.501974138355692	0.55094388337344
AT2G45420	1	1	-7.08434952344376	TRUE	0.631843376109993	0.674897102034351	0.310716316970917
AT2G45430	1	0	-7.64596626636512	TRUE	0.539860361621062	0.508488535156174	0.411061423686114
AT2G45440	1	0.75	-9.49378003603791	TRUE	0.606289973728872	0.630778797141965	0.33859275593214
AT2G45450	1	0.5	-8.71194570871902	TRUE	0.140181294348898	0.299247230087043	0.847074951619384
AT2G45460	1	0.75	-8.14890028001127	TRUE	0.616728486425504	0.689057142203459	0.327205287535814
AT2G45470	1	0.25	-8.91933078339572	TRUE	0.107608325461758	0.254569044432831	0.882609099496264
AT2G45480	1	-0.25	-9.17749514716683	TRUE	0.0671262713879518	0.218317971108965	0.926771340304053
AT2G45490	1	-0.25	-8.99459427601955	TRUE	0.116494031311883	0.277730358163537	0.872915602205219
AT2G45500	1	-0.75	-7.33543232052577	TRUE	0.729043231977223	0.766171129675942	0.204680110570302
AT2G45510	1	0.25	-9.16998159554027	TRUE	0.179995067784255	0.303601840035474	0.803641744235359
AT2G45520	1	0.75	-8.1495383217238	TRUE	0.583844543373718	0.630847505924982	0.363078679955944
AT2G45530	1	-1	-5.30602385669364	TRUE	0.729492650377724	0.654948395343863	0.204189835951573
AT2G09640	1	1	-8.81419900208264	TRUE	0.864967679357819	0.798703800123903	0.0563988952460156
AT2G45540	1	0	-8.23219077223715	TRUE	0.754430640923949	0.707730237246383	0.176984755355691
AT2G45560	1	-0.25	-9.26008498401923	TRUE	0.0791839428725432	0.220083746161674	0.913617516866317
AT2G45570	1	-0.5	-7.39004872264298	TRUE	0.543235398176982	0.599495205147468	0.40737956562511
AT2G45590	1	-0.25	-5.77401402590589	TRUE	0.690167825319286	0.645588056853053	0.247089645106233
AT2G45600	1	0.75	-9.02838966925423	TRUE	0.637856561748373	0.640501965907269	0.304156478092684
AT2G45620	1	0.25	-8.59833166886389	TRUE	0.437523528698046	0.524876548715837	0.522701605056677
AT2G45630	1	0.25	-9.1591040639351	TRUE	0.499922452930826	0.563170204924518	0.45463005134819
AT2G45640	1	-0.25	-9.083720773863	TRUE	0.331571878592167	0.461182090844042	0.638285223354
AT2G45650	1	0.5	-9.12136179216607	TRUE	0.0718295352919887	0.18477105441292	0.921640506954194
AT2G45660	1	-0.25	-9.29951751696327	TRUE	0.0275780035791815	0.115993724120641	0.969914905186347
AT2G45670	1	-0.25	-8.99763485245056	TRUE	0.207898818817233	0.342617687375421	0.773201288563019
AT2G45680	1	0	-8.43570939278984	TRUE	0.390239693378911	0.521007097193537	0.57428397085937
AT2G45685	1	0.25	-8.05362308065891	TRUE	0.51760928101407	0.603630351202237	0.435335329802832
AT2G45690	1	1	-7.86018701345585	TRUE	0.462427399254351	0.548079252196502	0.495533746267981
AT2G45695	1	-0.25	-9.43178986081863	TRUE	0.667646026720985	0.692259021195772	0.271658879940744
AT2G45700	1	0	-8.87761503837512	TRUE	0.284474207774634	0.404544211596711	0.68966450060949
AT2G45710	1	-0.5	-9.22985687435598	TRUE	0.507728228223686	0.536016961879997	0.446114660119615
AT2G45720	1	-0.25	-7.84396135938226	TRUE	0.504482279077485	0.563639252743552	0.449655695551835
AT2G45730	1	-0.25	-9.28717325863363	TRUE	0.122409645619215	0.293983785792053	0.866462204779038
AT2G45740	1	0.25	-9.16113422264399	TRUE	0.326582934124055	0.48959265057361	0.643727708228303
AT2G45750	1	0	-9.34398241637749	TRUE	0.0598040987358371	0.18577527066282	0.93475916501545
AT2G45760	1	-0.5	-8.86546494931135	TRUE	0.0920930147893164	0.22559216051199	0.899534892957109
AT2G45770	1	0.25	-7.97823808144098	TRUE	0.61283994413463	0.665344811037878	0.331447333671313
AT2G45780	1	-0.25	-8.87441556900863	TRUE	0.468961964011571	0.486633962133053	0.488405130169195
AT2G45790	1	0	-9.28860846654405	TRUE	0.371794669579701	0.482889662092404	0.594405815003963
AT2G45800	1	-0.5	-9.21056311553121	TRUE	0.615000561009539	0.606476336736253	0.329090297080503
AT2G45810	1	0.25	-9.38168359750422	TRUE	0.283153156275326	0.444956574336898	0.691105647699644
AT2G45820	1	0.25	-8.7599806110115	TRUE	0.171081347587978	0.34245254460645	0.813365802631297
AT2G45830	1	-0.25	-9.42427686544207	TRUE	0.137667383517138	0.321394615567804	0.849817399799486
AT2G45850	1	0.25	-8.67408712397054	TRUE	0.395672465576303	0.489118107688334	0.568357310280396
AT2G45860	1	-0.25	-8.98542366534807	TRUE	0.516648962618816	0.556566362278632	0.436382949870382
AT2G45870	1	0	-7.57086676175864	TRUE	0.295019203566237	0.459478614902812	0.678160868836833
AT2G45880	1	-0.25	-9.43941737691663	TRUE	0.532968395244972	0.580438550748379	0.41857993246003
AT2G45890	1	0.25	-7.49442438715696	TRUE	0.286784422023398	0.388456554020355	0.687144266883566
AT2G45900	1	0	-9.4033052011959	TRUE	0.261822209151702	0.434821112038492	0.714375771834507
AT2G45910	1	0.25	-7.76184793273805	TRUE	0.825683318239636	0.767266434157878	0.0992545619203967
AT2G45920	1	1	-4.61599013160598	TRUE	0.674242422507544	0.695109474214595	0.264462811809952
AT2G45930	1	0	-9.25939443815271	TRUE	0.419863137113583	0.532062989868514	0.541967486785182
AT2G45940	1	-0.25	-7.39125768593063	TRUE	0.656981536347718	0.657716625684689	0.283292869438853
AT2G45950	1	1	-7.3057150365704	TRUE	0.708284832552168	0.715820016649312	0.227325637215817
AT2G45960	1	0.25	-8.97735655309448	TRUE	0.37781743017637	0.474676699222934	0.587835530716688
AT2G45970	1	-0.25	-6.76898110835211	TRUE	0.577637813713339	0.638824476484785	0.369849657767267
AT2G45980	1	0	-8.88637138897368	TRUE	0.24108881409574	0.385405040986655	0.736994020986465
AT2G45990	1	0.25	-8.16039194948316	TRUE	0.640967965896555	0.627497012406708	0.30076221902194
AT2G46000	1	0	-9.38844046446697	TRUE	0.402571022159505	0.521659560566881	0.560831612189631
AT2G46020	1	0.25	-7.99874255651677	TRUE	0.526185915645062	0.574024605414912	0.425979001114478
AT2G46030	1	0.25	-9.12590876153099	TRUE	0.390551818165065	0.444161909809682	0.573943471092657
AT2G46040	1	0.25	-9.09372096063008	TRUE	0.326013259709759	0.476442557623256	0.644349171225717
AT2G46050	1	1	-9.34915891443302	TRUE	0.905649238457819	0.713532299159691	0.0120190125914701
AT2G46060	1	0.5	-9.36735386782518	TRUE	0.218169632201996	0.370147170775817	0.76199676487055
AT2G46070	1	0.25	-8.39899501758372	TRUE	0.538767651034001	0.585155491543722	0.412253471599271
AT2G46080	1	0.75	-7.38561453268208	TRUE	0.462138748310248	0.54143796500955	0.495848638207002
AT2G46090	1	0.25	-8.34511711278493	TRUE	0.224714708181984	0.395177685861056	0.754856681983291
AT2G46100	1	0.25	-8.63788416355546	TRUE	0.566389459491494	0.583554542575445	0.382120589645643
AT2G46110	1	-0.25	-9.26868355401651	TRUE	0.195470623923095	0.356709825490457	0.786759319356623
AT2G46140	1	0	-9.50861818604909	TRUE	0.20147127771412	0.357740476619265	0.780213151584597
AT2G46150	1	0	-9.11865694444069	TRUE	0.139462168635756	0.315590703677968	0.847859452397358
AT2G46160	1	0.25	-7.33038335540021	TRUE	0.231103443932852	0.374998327888387	0.747887152073253
AT2G46170	1	0.25	-9.16605205509659	TRUE	0.253539116198841	0.413552993094758	0.723411873237628
AT2G46180	1	0.25	-9.48354254992228	TRUE	0.551588247833379	0.621537298224281	0.39826736599995
AT2G46192	1	-0.25	-9.35470795531202	TRUE	0.651814008389274	0.660984615083276	0.288930172666246
AT2G46200	1	0.25	-9.35634784353745	TRUE	0.313763695058548	0.469115366564526	0.657712332663402
AT2G46210	1	-0.25	-8.87821363585292	TRUE	0.611324773961995	0.518673570779576	0.333100246586915
AT2G46220	1	0.25	-9.00295150444267	TRUE	0.183747592246539	0.362041211664357	0.799548081185594
AT2G46225	1	-0.25	-8.66029956961343	TRUE	0.464973870629172	0.549381949500119	0.492755777495449
AT2G46230	1	-0.5	-9.30940997941365	TRUE	0.263815020830688	0.395126168035208	0.712201795457432
AT2G46240	1	0.25	-7.83011596157242	TRUE	0.567543648903671	0.611213184353953	0.380861473923268
AT2G46250	1	0.25	-6.84819725331884	TRUE	0.44632454209863	0.506413634893448	0.513100499528768
AT2G46260	1	0.75	-9.28079469529281	TRUE	0.540294394510782	0.57305579750693	0.410587933260965
AT2G46270	1	0.25	-8.41976343813131	TRUE	0.491617191230858	0.520674826725274	0.463690336839064
AT2G46280	1	-0.25	-9.06087645224665	TRUE	0.134812806060089	0.297852239941528	0.852931484298085
AT2G46290	1	-0.5	-9.41930068305704	TRUE	0.259230465983744	0.429871802613333	0.717203128017734
AT2G46300	1	0	-8.17728735086138	TRUE	0.110903605766271	0.270614322332912	0.879014248254977
AT2G46310	1	-0.5	-9.36759373320405	TRUE	0.362842111186119	0.477121250888933	0.604172242342416
AT2G46320	1	0	-9.3773310198069	TRUE	0.439436398997723	0.551639099357063	0.520614837457029
AT2G46330	1	0	-9.43600955623949	TRUE	0.251348206607523	0.367944560936475	0.725801956428156
AT2G46340	1	0	-8.74594806099818	TRUE	0.604537887521763	0.578046147484968	0.340504122703531
AT2G46360	1	0.25	-9.15401131007447	TRUE	0.553375087207265	0.568446285494786	0.396318086682983
AT2G46370	1	0.25	-8.74760455644519	TRUE	0.0693899523970752	0.229435204700923	0.924301870112282
AT2G46375	1	0.75	-7.26956535492501	TRUE	0.508580381152702	0.574078317252576	0.445185038742507
AT2G46380	1	-0.25	-9.15606298570487	TRUE	0.598263638826256	0.640649036977287	0.347348757644085
AT2G46390	1	0.25	-8.71155558158722	TRUE	0.458449849472999	0.531811211142946	0.499872891484
AT2G46400	1	1	-7.90543546469232	TRUE	0.582313956792721	0.60519905472498	0.364748410771577
AT2G46410	1	0	-9.36334372319584	TRUE	0.0867854576858527	0.237062000074106	0.905324955251797
AT2G46420	1	0.25	-8.98401806671763	TRUE	0.0626489520236592	0.205854281822287	0.931655688701463
AT2G46430	1	-0.5	-8.59452820501434	TRUE	0.150510873197495	0.31266362657907	0.835806320148187
AT2G46440	1	-0.25	-9.20079495486017	TRUE	0.0675178829061832	0.220107855152608	0.926344127738709
AT2G46450	1	-1	-0.613761434008453	TRUE	0.427433171831967	0.509639375988428	0.533709267092399
AT2G46455	1	0.25	-8.5344035545318	TRUE	0.208492308011286	0.315390996936366	0.772553845805869
AT2G46470	1	-0.25	-9.37980198287683	TRUE	0.0784438465955202	0.243195833347496	0.914424894623069
AT2G46480	1	-0.5	-9.4815673798328	TRUE	0.648844687947456	0.625956396418932	0.292169431330049
AT2G46490	1	0.25	-7.8587938857284	TRUE	0.640591546838047	0.679472740544823	0.301172857994858
AT2G46500	1	0.5	-9.40841545895106	TRUE	0.782630574772767	0.621650803526198	0.146221191156982
AT2G46505	1	0	-9.27715599162401	TRUE	0.465732689405824	0.554747734536435	0.491927975193647
AT2G46510	1	0	-8.00344823201177	TRUE	0.692057740520501	0.666710565757446	0.245027919432181
AT2G46520	1	-0.25	-8.04562619197137	TRUE	0.245709214178808	0.421764121066362	0.731953584532209
AT2G46530	1	0.25	-8.46021386745716	TRUE	0.192168191156721	0.35069240110536	0.790361973283577
AT2G46535	1	0	-9.44633892894999	TRUE	0.138668624709021	0.294818993240071	0.848725136681068
AT2G46540	1	0	-8.83664447976182	TRUE	0.77326187034465	0.696378849470985	0.156441595987655
AT2G46550	1	0.5	-8.81200359330223	TRUE	0.506310328246503	0.566802684865219	0.447661460094724
AT2G46560	1	0.25	-7.68657806777991	TRUE	0.704330822752217	0.665878729054224	0.231639102452127
AT2G46572	1	0.25	-9.19306522419591	TRUE	0.384393811725665	0.459590118320138	0.580661296299275
AT2G46570	1	0.25	-8.43046018115518	TRUE	0.254782732985017	0.389058531792879	0.722055200379981
AT2G46580	1	-0.25	-8.85182413503428	TRUE	0.692660888580342	0.718193457904447	0.244369939730536
AT2G46590	1	0.25	-9.19759088987231	TRUE	0.0625214134976246	0.194901657523328	0.931794821638955
AT2G46600	1	0.25	-8.91859773240969	TRUE	0.158378840818878	0.335360076865371	0.827223082743042
AT2G46610	1	0.25	-9.523144979944	TRUE	0.410352008156935	0.498184975210585	0.552343263828798
AT2G46620	1	1	-9.12167346723368	TRUE	0.363920618051381	0.457979329604763	0.602995689398494
AT2G46630	1	0.25	-8.87071586219008	TRUE	0.0613675031910498	0.192048146212874	0.933053632882491
AT2G46640	1	0	-9.38531954222826	TRUE	0.12593133919286	0.278623959687339	0.862620357244153
AT2G46650	1	0.25	-9.36703530926681	TRUE	0.0498948270664665	0.173067600857446	0.945569279563855
AT2G46660	1	0.25	-9.16864490113209	TRUE	0.0544674467180089	0.171121124404876	0.940580967216718
AT2G09745	1	-0.25	-8.77669071989438	TRUE	0.414084840318024	0.38692537337888	0.548271083289428
AT2G46680	1	0.25	-9.14349853670662	TRUE	0.0372204812231735	0.154412715129942	0.959395838665629
AT2G46685	1	-0.25	-9.36342268279517	TRUE	0.400412676080917	0.465172825893347	0.563186171548091
AT2G46690	1	0	-9.4187116108547	TRUE	0.0818859749765821	0.222529038370453	0.910669845480092
AT2G46700	1	-0.25	-9.21241218427937	TRUE	0.584682449508218	0.59659807546625	0.362164600536489
AT2G46710	1	-0.25	-9.22093071990738	TRUE	0.190985210612912	0.33594691272474	0.791652497513187
AT2G46720	1	0	-8.98576788376158	TRUE	0.415383395052075	0.548250859993276	0.546854478125009
AT2G46735	1	0	-7.8724025116239	TRUE	0.708688372083045	0.670160323499271	0.226885412273042
AT2G46740	1	0.25	-7.97153263842521	TRUE	0.566328584183831	0.599111997932261	0.382186999072184
AT2G46750	1	-0.5	-9.33494988179385	TRUE	0.324803461116682	0.475920349186283	0.645668951509075
AT2G46760	1	0.25	-9.13362153230682	TRUE	0.0816315981808163	0.226286376274044	0.910947347439109
AT2G46780	1	-0.25	-9.09681082560179	TRUE	0.239986869337072	0.405678333251801	0.738196142541376
AT2G46790	1	0.25	-8.72142218355476	TRUE	0.148847707745968	0.326477398319329	0.837620682458944
AT2G46800	1	0.75	-8.87293143627389	TRUE	0.768248472257454	0.735937115448546	0.161910757537323
AT2G46810	1	0.25	-9.21678456406174	TRUE	0.282152892244782	0.407933533757499	0.692196844823874
AT2G46820	1	0.25	-8.18444962447782	TRUE	0.183544405358082	0.354262869640562	0.799769739609365
AT2G46830	1	-0.25	-8.88800119638198	TRUE	0.388421904661618	0.437875411360476	0.576267013096417
AT2G46840	1	-0.25	-9.31909117526639	TRUE	0.43456774023445	0.5538457449469	0.525926101562418
AT2G46860	1	-0.25	-8.15153646484438	TRUE	0.566386442083078	0.58998348061811	0.382123881363915
AT2G46870	1	0	-8.64077215323202	TRUE	0.309731098758447	0.45094840219333	0.662111528627149
AT2G46890	1	0	-9.08315579316702	TRUE	0.143355884002238	0.260586555890658	0.84361176290665
AT2G46900	1	0.25	-6.00309022450384	TRUE	0.621178239040424	0.635544689253276	0.322351011955901
AT2G46910	1	-0.25	-8.09155388370559	TRUE	0.239817840420331	0.399065234136896	0.738380537723276
AT2G46915	1	0	-9.1865351281306	TRUE	0.206219429739218	0.372890388904297	0.775033349375399
AT2G46920	1	0.25	-8.76796445122623	TRUE	0.393758741119043	0.513381093918682	0.570445009688316
AT2G46930	1	-0.25	-9.3174099050606	TRUE	0.138787077187185	0.312579300844089	0.848595915795798
AT2G46940	1	-0.25	-9.03310359159774	TRUE	0.636699897064878	0.671279860922985	0.305418294111042
AT2G46950	1	0.25	-7.65726563603478	TRUE	0.42075877278797	0.496466782571074	0.540990429685851
AT2G46970	1	0.5	-8.83035722046704	TRUE	0.373241357747276	0.45175758959596	0.592827609730244
AT2G46980	1	-0.25	-7.57929012423955	TRUE	0.628217409815034	0.599100189921404	0.314671916565418
AT2G46990	1	-0.5	-7.92388311890944	TRUE	0.501064262829935	0.554812800633276	0.453384440549162
AT2G47000	1	0.25	-8.84004771171568	TRUE	0.0926629782929207	0.227211543775981	0.898913114589541
AT2G47010	1	0.25	-9.09202707589358	TRUE	0.113184706537122	0.291378742821432	0.876525774686776
AT2G47020	1	0	-8.88327535940572	TRUE	0.480870065513532	0.547552997255523	0.475414473985238
AT2G47030	1	-0.5	-9.47873595206705	TRUE	0.559120182921736	0.616345000556363	0.390050709539925
AT2G47040	1	-0.5	-9.48208001523614	TRUE	0.515972322555438	0.611087180076603	0.437121102666795
AT2G47050	1	-0.5	-9.45686169311491	TRUE	0.467695496948702	0.570247471962954	0.489786730601416
AT2G47060	1	-0.25	-9.33939283625468	TRUE	0.173403012618296	0.34974538422053	0.810833077143677
AT2G47070	1	0.25	-9.00054928994879	TRUE	0.337664357672455	0.443741266130976	0.63163888253914
AT2G47090	1	0.25	-9.3852561888913	TRUE	0.281682862378419	0.432490710935765	0.692709604678089
AT2G47110	1	-0.25	-7.41924249183484	TRUE	0.591983895819807	0.632083483349899	0.354199386378392
AT2G47130	1	-0.25	-8.97231935546129	TRUE	0.201393061470106	0.328052347767282	0.780298478396249
AT2G47140	1	0.25	-9.43688423891971	TRUE	0.0828238213084184	0.219271651095752	0.909646740390816
AT2G47160	1	0.25	-9.25976319878511	TRUE	0.0324510462227701	0.143946165547617	0.964598858666069
AT2G47170	1	0.5	-9.45058232312374	TRUE	0.631036183438596	0.63232700844235	0.31159689079426
AT2G47180	1	0.25	-9.0088225068717	TRUE	0.0577207350507997	0.196288179534602	0.937031925399128
AT2G47190	1	0.25	-9.13753175375611	TRUE	0.178569431548256	0.312428805847366	0.805196983765539
AT2G47200	1	-0.5	-8.79739957887518	TRUE	0.447166364140595	0.554533491975009	0.51218214821026
AT2G47210	1	0.25	-8.47043052252872	TRUE	0.354799994146484	0.522660557479211	0.612945460931108
AT2G47220	1	0.25	-8.88683118622596	TRUE	0.489445023906601	0.524313096940181	0.466059973920072
AT2G47230	1	0.25	-8.41007522185608	TRUE	0.646497073977176	0.657547930884474	0.294730464752172
AT2G47240	1	0.25	-8.90447083105378	TRUE	0.223517648485239	0.402281837918574	0.75616256528883
AT2G47250	1	0.25	-8.95962865634389	TRUE	0.331757371177263	0.494034269467116	0.638082867806622
AT2G47260	1	-0.25	-4.63215625417227	TRUE	0.453965023351126	0.517358434549285	0.504765429071498
AT2G47300	1	0.25	-9.06528139223682	TRUE	0.380536588244673	0.488505475066331	0.584869176460357
AT2G47310	1	0.25	-9.23030296259238	TRUE	0.179097986405668	0.350363895808461	0.804620378466544
AT2G47320	1	0.25	-7.79152511497103	TRUE	0.605111640485837	0.61458784014075	0.339878210379087
AT2G47330	1	-0.25	-8.76889029210579	TRUE	0.252554912252336	0.436670796132222	0.724485550270179
AT2G47350	1	1	-8.3137298979299	TRUE	0.595315251561745	0.638685566051876	0.35056518011446
AT2G47360	1	0.25	-8.42130874891933	TRUE	0.103158352178223	0.220547149090238	0.887463615805574
AT2G47370	1	-0.5	-8.57791953560078	TRUE	0.565963823175617	0.661756059047034	0.382584920172055
AT2G47380	1	0.25	-9.02518975784116	TRUE	0.714051861023488	0.717444774868832	0.221034333428922
AT2G47390	1	0	-9.37247741016207	TRUE	0.104441341908616	0.242531137851694	0.886063990645146
AT2G47400	1	0.25	-9.02295608849474	TRUE	0.18639626061357	0.363835679777607	0.796658624785196
AT2G47410	1	0.25	-7.28676426633813	TRUE	0.73379743485071	0.753576448546127	0.199493707435589
AT2G47420	1	-1	-7.16544256667108	TRUE	0.493338928205116	0.510241206932878	0.461812078321692
AT2G47440	1	-0.25	-9.3918329697452	TRUE	0.223645624729468	0.377433170196748	0.75602295484058
AT2G47450	1	0.5	-8.37853946504893	TRUE	0.452525921573318	0.523526357303307	0.506335358283653
AT2G47460	1	0	-9.52834799664595	TRUE	0.100451959165149	0.249170276055345	0.89041604454711
AT2G47470	1	0	-8.15759197515866	TRUE	0.825136732327957	0.716335912383087	0.09985083746041
AT2G47480	1	-0.5	-8.59535423699867	TRUE	0.692929270735358	0.648797292722262	0.244077159197791
AT2G09905	1	-0.5	-8.44282971316763	TRUE	0.544222028309731	0.600166913453152	0.40630324184393
AT2G47485	1	0.25	-8.53706268929761	TRUE	0.587833831681462	0.637961025151865	0.358726729074769
AT2G47490	1	0	-9.23168650799669	TRUE	0.370959702590086	0.519342727980718	0.595316688083543
AT2G47500	1	-0.25	-9.40107188994959	TRUE	0.298100986667388	0.405268823480169	0.674798923635577
AT2G47510	1	0	-9.29238362663295	TRUE	0.239620460384261	0.341651213142438	0.738595861398988
AT2G47520	1	-0.25	-8.87326589692493	TRUE	0.116340540577756	0.265728443902412	0.873083046642448
AT2G47550	1	0.75	-9.25759173276454	TRUE	0.196544177283836	0.359093667614353	0.785588170235816
AT2G47560	1	0	-8.69769128693157	TRUE	0.0867115759709741	0.248723382904006	0.90540555348621
AT2G47580	1	0.5	-9.04322573987617	TRUE	0.451321047819409	0.525455405371843	0.50764976601519
AT2G47590	1	-0.25	-8.78938155504301	TRUE	0.386956474894551	0.471624061677822	0.577865663751398
AT2G47600	1	1	-6.08782968082667	TRUE	0.53797626165867	0.54341823367185	0.413116805463269
AT2G47610	1	0.25	-9.20565897077388	TRUE	0.23354652202472	0.337048122653165	0.745221975973033
AT2G47620	1	-0.25	-8.88492246359754	TRUE	0.106583747822307	0.262575615294424	0.883726820557484
AT2G47630	1	0.25	-9.43005713944648	TRUE	0.382161681007326	0.509028236617692	0.583096347992009
AT2G47640	1	-0.5	-9.21431243045154	TRUE	0.344028574960807	0.453765170655263	0.624696100042756
AT2G47650	1	-0.25	-9.41613284600785	TRUE	0.639338743449257	0.63673541649263	0.302539552600811
AT2G47670	1	0.5	-9.04957218241281	TRUE	0.0913302090288552	0.22532474433775	0.900367044695794
AT2G47680	1	0	-8.84347936466865	TRUE	0.088927531614468	0.239652308879211	0.902988147329671
AT2G47690	1	0.25	-8.20909582913468	TRUE	0.643032124879768	0.656878132294593	0.298510409222072
AT2G47700	1	0.25	-9.09646519926249	TRUE	0.785220618804349	0.784368654660481	0.143395688577073
AT2G47710	1	0.25	-7.58111191570599	TRUE	0.158539152506381	0.29904074855443	0.827048197265766
AT2G47730	1	0	-8.87237841552071	TRUE	0.106384513817727	0.230809026546879	0.883944166744298
AT2G47750	1	0.25	-8.87185730469469	TRUE	0.0936927126224944	0.228688127672525	0.897789768048188
AT2G47760	1	0	-8.41140764027929	TRUE	0.444972007814126	0.550895912210678	0.514575991475499
AT2G47780	1	0.5	-9.260256493265	TRUE	0.217931669827123	0.38457729385288	0.762256360188593
AT2G47790	1	-0.25	-9.44217915030508	TRUE	0.271717852625687	0.418619649896655	0.703580524408342
AT2G47800	1	1	-5.62268131109396	TRUE	0.280572776035516	0.426532776810022	0.693920607961256
AT2G47820	1	0.25	-8.07716046827035	TRUE	0.561731581203274	0.595785375241685	0.38720191141461
AT2G47830	1	0.25	-6.43360102941728	TRUE	0.652267404051902	0.648528678874527	0.288435559216107
AT2G47840	1	0.5	-9.33496293960616	TRUE	0.542196154285529	0.605965328937483	0.408513286233968
AT2G47844	1	0.25	-8.62986248805102	TRUE	0.603120793330184	0.65580369305143	0.342050043639799
AT2G47850	1	0	-8.1285144278008	TRUE	0.606972766596478	0.659568395007095	0.33784789098566
AT2G47860	1	0.25	-9.13426051918076	TRUE	0.0503627232422019	0.184968546308696	0.945058847372144
AT2G47870	1	0.25	-8.42210324353943	TRUE	0.229026274928252	0.369565894870876	0.750153154623726
AT2G47880	1	-0.25	-9.19281570227393	TRUE	0.101315149937311	0.242410278096063	0.88947438188657
AT2G47890	1	0	-9.46363585350929	TRUE	0.0567548883276306	0.178436691573627	0.938085576369857
AT2G47895	1	-0.5	-6.3635471240849	TRUE	0.624080706697505	0.622944677683033	0.319184683602722
AT2G47900	1	0.25	-9.48032337605378	TRUE	0.390727519326588	0.5330647357271	0.573751797098268
AT2G47910	1	0.25	-8.2562309274599	TRUE	0.186141013427398	0.338825709985222	0.796937076261021
AT2G47920	1	-0.25	-9.34031645775915	TRUE	0.437289444845616	0.540012199274766	0.522956969259328
AT2G47930	1	0	-2.22490310891973	TRUE	0.664146973032598	0.674506910480921	0.275476029418983
AT2G47935	1	0.25	-9.28899865934009	TRUE	0.832885957034156	0.771752568994475	0.0913971377809202
AT2G47940	1	0	-9.25639710405811	TRUE	0.226975414017996	0.359786604203651	0.752390457434913
AT2G47950	1	-0.25	-8.65010195605036	TRUE	0.332701873473376	0.456288814437241	0.637052501665408
AT2G47960	1	0	-6.51582866981766	TRUE	0.466007671850664	0.601130717826341	0.49162799434473
AT2G47970	1	0.25	-9.08571207924626	TRUE	0.389098116076407	0.425570831150075	0.575529327916647
AT2G47980	1	0.25	-9.01485134324903	TRUE	0.455699053506726	0.574425014111742	0.502873759810844
AT2G47990	1	0.25	-5.07669429571211	TRUE	0.655515616028227	0.631943235481377	0.284892055241934
AT2G09975	1	1	-8.41105951902981	TRUE	0.785926692169486	0.749225144868765	0.142625426724198
AT2G48000	1	-0.25	-9.47557613564994	TRUE	0.649553511617509	0.655239331853565	0.291396169144535
AT2G48010	1	0.75	-9.27307421331329	TRUE	0.374478634822893	0.482832513400373	0.59147785292048
AT2G48020	1	0	-9.29217253186066	TRUE	0.0959886373315919	0.225524033288716	0.895285122910991
AT2G48030	1	0	-7.15269175378398	TRUE	0.414170263490482	0.541647410930461	0.548177894374019
AT2G48060	1	1	-7.59782422865142	TRUE	0.696359778531889	0.660189554580236	0.240334787056121
AT2G48070	1	0	-9.20866480309864	TRUE	0.457767561785212	0.569216026180961	0.500617205325223
AT2G48075	1	0	-9.09723604604423	TRUE	0.077434174969738	0.228621058286652	0.915526354578468
AT2G48080	1	-0.75	-8.96511586186254	TRUE	0.3075723183037	0.421417230015711	0.664466561850509
AT2G48090	1	0.25	-8.96224003686978	TRUE	0.05915611943182	0.190500608517457	0.935466051528924
AT2G48100	1	-0.25	-9.08329566095665	TRUE	0.555068644448995	0.587996058464879	0.394470569692005
AT2G48110	1	-1	-8.57518270810998	TRUE	0.795911588490407	0.709656198029467	0.13173281255592
AT2G48120	1	-0.25	-9.36825003977113	TRUE	0.250266485422635	0.379521283907113	0.72698201590258
AT2G48121	1	0.5	-9.48059101945618	TRUE	0.717175541262267	0.677482360902443	0.217626682259346
AT2G48130	1	-0.5	-7.53170666624426	TRUE	0.452287300420122	0.530730535934878	0.506595672268957
AT2G48140	1	-0.5	-8.51314100723312	TRUE	0.591775707272853	0.579155263073686	0.354426501156888
AT2G48150	1	-0.25	-6.55401490498917	TRUE	0.584265431628857	0.642223050783815	0.362619529132156
AT2G48160	1	0.25	-9.15409270281121	TRUE	0.521332511065082	0.586485885619091	0.431273624292638
AT4G00020	1	-0.25	-9.15455487415831	TRUE	0.560302939370585	0.627623447330883	0.388760429777544
AT4G00026	1	0.25	-8.97218553027461	TRUE	0.140326121556407	0.316459831869439	0.846916958302101
AT4G00030	1	0	-9.20787165148172	TRUE	0.293334778538451	0.460709385710531	0.679998423412599
AT4G00040	1	-0.25	-8.59763597882457	TRUE	0.498924740643473	0.622193786038462	0.455718464752575
AT4G00050	1	0.25	-9.45461039013087	TRUE	0.080916045722867	0.237940737270033	0.911727950120509
AT4G00060	1	1	-7.24125602930924	TRUE	0.757480146083132	0.703150544679924	0.173658022454766
AT4G00090	1	0.25	-8.6098857140845	TRUE	0.604743030313694	0.654100928732096	0.34028033056688
AT4G00100	1	0.25	-9.19435544292487	TRUE	0.314324051828728	0.458511055752639	0.657101034368661
AT4G00110	1	0.25	-8.96511893490639	TRUE	0.774148693362215	0.760581448898782	0.155474152695765
AT4G00150	1	0	-9.34108706948334	TRUE	0.164792694063397	0.33040483723547	0.82022615193084
AT4G00165	1	-0.25	-9.16723094021742	TRUE	0.174678659597919	0.34043651771204	0.809441462256816
AT4G00170	1	0.25	-8.79641146507733	TRUE	0.56898557944142	0.611802148077754	0.379288458791178
AT4G00180	1	0.25	-8.7273183885866	TRUE	0.527541101635996	0.471128320366328	0.424500616397095
AT4G00200	1	-0.25	-9.24042142779924	TRUE	0.328478651234603	0.505380702276597	0.641659653198615
AT4G00210	1	0	-9.27859033583281	TRUE	0.233350305155833	0.368476328874395	0.745436030739091
AT4G00220	1	-1	-8.12663165991977	TRUE	0.612239591320116	0.614376612530195	0.332102264014419
AT4G00230	1	0	-8.42649139400913	TRUE	0.0989748354622145	0.262261526318626	0.892027452223039
AT4G00231	1	-0.25	-9.23260868252443	TRUE	0.427939029185339	0.520731947545837	0.533157422706903
AT4G00234	1	-1	-5.49875592877208	TRUE	0.640002053114621	0.562287864061433	0.301815942056777
AT4G00238	1	0.25	-8.01929459867835	TRUE	0.127636646423018	0.285650982057389	0.86076002208398
AT4G00240	1	-0.75	-6.9458268229611	TRUE	0.610405914278391	0.617102068310392	0.334102638969027
AT4G00250	1	0.25	-9.42787941140828	TRUE	0.108367717446002	0.282677464322346	0.881780671877089
AT4G00270	1	0.25	-7.61567133741836	TRUE	0.481907337858635	0.582567791213533	0.474282904154217
AT4G00290	1	-0.25	-8.15813006668187	TRUE	0.460816569626416	0.540550719871193	0.497291014953001
AT4G00300	1	0	-9.18202112361645	TRUE	0.755096526595544	0.705832450673787	0.176258334623043
AT4G00305	1	0.25	-9.27347465889641	TRUE	0.314703975782702	0.427295341275968	0.656686571873416
AT4G00310	1	-0.25	-8.41452019336128	TRUE	0.454803708965254	0.485241802161302	0.503850499310632
AT4G00330	1	-0.5	-9.41553079834446	TRUE	0.693343341742942	0.674059850426599	0.243625445371336
AT4G00335	1	0.5	-9.36671792210148	TRUE	0.316624873253634	0.442974886922734	0.654591047359672
AT4G00340	1	-0.25	-9.35424197371964	TRUE	0.258634918016221	0.372697079224186	0.717852816709577
AT4G00350	1	-0.25	-9.36451088927002	TRUE	0.379324348380077	0.479961722299443	0.586191619949007
AT4G00355	1	0.5	-9.06705915255553	TRUE	0.594455007860891	0.59032944635344	0.351503627788119
AT4G00360	1	-0.25	-9.24994186910771	TRUE	0.0803299917112	0.236106319312302	0.9123672817696
AT4G00370	1	0.25	-9.39859401117683	TRUE	0.39525816383425	0.502048967410533	0.568809275817182
AT4G00380	1	0.5	-8.59488350531899	TRUE	0.336702449228883	0.451282085805923	0.632688237204855
AT4G00390	1	0.25	-9.41485710746313	TRUE	0.0839471444653401	0.247656001764632	0.908421296946902
AT4G00400	1	-0.5	-8.6797621625871	TRUE	0.605628139505345	0.572895846349158	0.33931475690326
AT4G00420	1	0	-9.27788834849428	TRUE	0.174861107481485	0.33427599933374	0.809242428202017
AT4G00430	1	0.25	-8.73645540197569	TRUE	0.0803294432323456	0.251921495663571	0.912367880110168
AT4G00440	1	-0.5	-8.75302053361966	TRUE	0.256352526086619	0.373909734011605	0.720342698814598
AT4G00450	1	0.25	-8.20457584789355	TRUE	0.682083078567281	0.651558709735463	0.255909368835694
AT4G00460	1	0.25	-8.06884582320011	TRUE	0.357263834381631	0.483817613401986	0.610257635220039
AT4G00480	1	0	-8.51464356901295	TRUE	0.625407710463693	0.663538103312531	0.317737043130517
AT4G00490	1	-0.25	-9.27266674050365	TRUE	0.0350393140000458	0.159354902282614	0.961775293818132
AT4G00500	1	0.25	-9.35095012785504	TRUE	0.339129214641546	0.472197820916493	0.630040856754678
AT4G00520	1	-0.25	-7.57058533100114	TRUE	0.75502630560572	0.68466971479926	0.176334939339215
AT4G00525	1	-0.25	-8.55033692342396	TRUE	0.253716659304377	0.401360831823793	0.723218189849771
AT4G00530	1	-0.25	-9.2992477445892	TRUE	0.548190051217287	0.619370824420657	0.401974489581141
AT4G00550	1	-0.5	-8.75607114250605	TRUE	0.545732478168443	0.623869750088738	0.404655478361699
AT4G00560	1	-1	-5.35591351120232	TRUE	0.406861604484638	0.526987973582492	0.556150976925849
AT4G00570	1	0.25	-9.46446418852548	TRUE	0.358563903037	0.501327312769723	0.608839378505091
AT4G00580	1	0.75	-8.65659172676139	TRUE	0.23020048457592	0.377984062204181	0.748872198644451
AT4G00585	1	0	-7.99577015651298	TRUE	0.568635555355491	0.635601705802527	0.379670303248555
AT4G00590	1	1	-9.06100467143316	TRUE	0.831613853697173	0.779753948312545	0.0927848868758109
AT4G00620	1	0.25	-8.87409324146719	TRUE	0.238432202658013	0.369415735443159	0.739892142554895
AT4G00630	1	0.25	-7.637033683351	TRUE	0.552633108855014	0.61253644851373	0.397127517612712
AT4G00650	1	0.25	-9.19507685833795	TRUE	0.584620087865106	0.58872384421266	0.362232631419884
AT4G00651	1	0	-9.2850473835155	TRUE	0.289496426070989	0.440382203348717	0.684185717013466
AT4G00660	1	0.25	-8.58950205143184	TRUE	0.215520867823666	0.363575640346057	0.764886326010547
AT4G00670	1	0.25	-9.29643272682853	TRUE	0.0790285028722976	0.223551127113787	0.913787087775675
AT4G00680	1	0.75	-8.56703247202731	TRUE	0.178680369833377	0.267343250363354	0.805075960181771
AT4G00690	1	0.25	-9.43446278193672	TRUE	0.433636861541248	0.591428617234245	0.526941605591366
AT4G00695	1	1	-7.4124604856189	TRUE	0.670286900375089	0.678360226874884	0.268777926863539
AT4G00700	1	0.5	-8.86498857531348	TRUE	0.649955223477123	0.632697488436469	0.290957938024957
AT4G00710	1	0.25	-9.21871689240525	TRUE	0.166624299323827	0.335035529456232	0.81822803710128
AT4G00720	1	0.25	-8.39187331521791	TRUE	0.545581158341464	0.620697386929889	0.404820554536584
AT4G00730	1	0.25	-9.18079197522243	TRUE	0.311577505676175	0.463809331853822	0.660097266535082
AT4G00740	1	0	-9.33765676391578	TRUE	0.0836647452788117	0.221442217298164	0.908729368786751
AT4G00750	1	0.5	-9.05160424127348	TRUE	0.137428952694259	0.262773614446051	0.850077506151717
AT4G00752	1	-0.75	-8.8541983592916	TRUE	0.70727706116383	0.673801630782681	0.228425024184913
AT4G00755	1	0.5	-9.25231462333782	TRUE	0.538888726911556	0.606881599043049	0.412121388823758
AT4G00760	1	-0.25	-9.15359502940327	TRUE	0.0364643070099145	0.155298157684342	0.960220755989184
AT4G00770	1	-0.25	-9.35253389512473	TRUE	0.376631532193582	0.492161106416279	0.589129237607002
AT4G00780	1	0.25	-9.2292208543988	TRUE	0.058954161194384	0.186843132275777	0.935686369606127
AT4G00800	1	1	-6.55166008143679	TRUE	0.746352028672226	0.708480992299273	0.185797786903026
AT4G00810	1	0.25	-7.85703848816019	TRUE	0.635383581783667	0.657128997962511	0.306854274417818
AT4G00820	1	-0.25	-8.64287951547226	TRUE	0.0987688559618994	0.245652951067084	0.892252157132473
AT4G00830	1	-0.25	-9.38816413706861	TRUE	0.0903903680658117	0.241966595320709	0.901392325746387
AT4G00840	1	0.75	-8.39026424614904	TRUE	0.692852588015402	0.649272244432027	0.244160813074107
AT4G00850	1	0.25	-8.86471088802654	TRUE	0.10389316005705	0.253563109113949	0.886662007210491
AT4G00860	1	0	-8.84558843487973	TRUE	0.387104931522844	0.498355334229015	0.577703711065988
AT4G00870	1	0.5	-8.51746543802754	TRUE	0.0880462365318663	0.243316932575976	0.903949560147055
AT4G00872	1	0.25	-9.056860811965	TRUE	0.352551185822863	0.464787518558355	0.615398706375058
AT4G00880	1	0.25	-8.94983085305241	TRUE	0.0525047778454239	0.195803099444812	0.942722060532265
AT4G00890	1	-0.25	-8.04083421131252	TRUE	0.141008770188385	0.321957078342028	0.846172250703579
AT4G00895	1	0.25	-4.47556005071664	TRUE	0.44994036039915	0.519866146207678	0.509155970473654
AT4G00900	1	0.5	-9.21533426861892	TRUE	0.503444679681317	0.559342815470906	0.450787622165836
AT4G00910	1	0.25	-9.16408459941391	TRUE	0.0738359379223928	0.199151219655473	0.919451704084662
AT4G00905	1	0.75	-8.35633701295472	TRUE	0.666888638420884	0.688184503778376	0.272485121722672
AT4G00930	1	0	-7.85937775046799	TRUE	0.673894900136881	0.629839836186636	0.264841927123402
AT4G00940	1	0.25	-9.40020912897359	TRUE	0.128563947150921	0.278821002828802	0.859748421289904
AT4G00950	1	-1	-5.02505561075104	TRUE	0.407649570281643	0.49038579833957	0.555291377874572
AT4G00955	1	0.25	-8.92144232573158	TRUE	0.38337368323883	0.461368899249274	0.581774163739458
AT4G00960	1	0.5	-8.70454273367901	TRUE	0.456770136673729	0.555585925419512	0.501705305446842
AT4G00970	1	0.25	-9.13097820601574	TRUE	0.385797908330735	0.49976833602752	0.579129554548289
AT4G00975	1	1	-1.73723474064498	TRUE	0.511171739627585	0.566383019739546	0.442358102224452
AT4G00980	1	0.75	-8.44749945710856	TRUE	0.522243064228873	0.636275901789812	0.430280293568502
AT4G00990	1	-0.25	-8.86083445046172	TRUE	0.261701122528861	0.432066113231485	0.714507866332151
AT4G01000	1	-0.25	-9.04331766213907	TRUE	0.455491536364596	0.571060973900289	0.503100142147713
AT4G01010	1	0.5	-7.43980470771079	TRUE	0.441676607195446	0.570588776798558	0.518170973968604
AT4G01020	1	0	-8.00512978173268	TRUE	0.691646516395364	0.705838606224306	0.245476527568694
AT4G01023	1	-0.25	-8.97928780467118	TRUE	0.587710484099685	0.626417981432326	0.358861290073071
AT4G01026	1	0.5	-7.32446848630411	TRUE	0.592203996732434	0.638594357732581	0.35395927629189
AT4G03845	1	-0.25	-8.56302896608756	TRUE	0.806273813053517	0.725432372617072	0.120428567577982
AT4G01030	1	0.25	-9.27847343457184	TRUE	0.557444571569037	0.656281194226921	0.391878649197414
AT4G01037	1	-0.75	-6.75960655618365	TRUE	0.585660662323185	0.589277252984596	0.361097459283799
AT4G01040	1	-0.25	-7.47635667595171	TRUE	0.670957526123573	0.659749139320246	0.268046335137921
AT4G01050	1	0.25	-7.77979893820605	TRUE	0.315321920867344	0.457059273987709	0.656012449962897
AT4G01060	1	0	-7.3428251297828	TRUE	0.50967552634793	0.595089785965219	0.443990334893167
AT4G01070	1	0	-9.18504667632884	TRUE	0.121063700678975	0.262294418815084	0.867930508350209
AT4G01080	1	0.25	-9.4962091604154	TRUE	0.177476825076147	0.314321738081908	0.806388918098749
AT4G01090	1	0.25	-8.84592421234374	TRUE	0.848320246822935	0.731944176913902	0.0745597307386165
AT4G01100	1	-0.25	-8.10108760770827	TRUE	0.551791285874936	0.53924119122586	0.398045869954616
AT4G01110	1	0.25	-9.22400225228634	TRUE	0.0747423609225171	0.207183628165737	0.918462878993618
AT4G01120	1	0.25	-3.92545123180763	TRUE	0.569683876656465	0.599747565176997	0.378526680011129
AT4G01130	1	-0.5	-7.87931131049822	TRUE	0.398039001795372	0.528608758169675	0.565775634405049
AT4G01140	1	0.5	-9.50549013136992	TRUE	0.651120036467953	0.646440543149902	0.289687232944051
AT4G01150	1	0.25	-8.33044130298315	TRUE	0.146882363390196	0.3204543484146	0.839764694483423
AT4G01170	1	0	-9.44021444727466	TRUE	0.20390721563119	0.376021530383686	0.777555764765975
AT4G01190	1	0.75	-8.3772327652333	TRUE	0.649322065320162	0.66331705449515	0.291648656014368
AT4G01200	1	-0.25	-9.41543220872748	TRUE	0.558099849148529	0.615318146206566	0.391163800928877
AT4G01210	1	0	-8.51805104323718	TRUE	0.279314803908371	0.431381250291324	0.695292941190868
AT4G01220	1	0.25	-9.13124917669423	TRUE	0.556284907098914	0.636726867612198	0.393143737710276
AT4G01230	1	-1	-1.1120938022903	TRUE	0.617260422080579	0.655181789149108	0.326624994093914
AT4G01240	1	1	-9.24619715816964	TRUE	0.571098580742873	0.598674078929304	0.37698336646232
AT4G01250	1	0	-9.05807147212717	TRUE	0.12508522341625	0.287295250187667	0.863543392636819
AT4G01270	1	0.25	-8.62772648782952	TRUE	0.301613869986001	0.42974391911438	0.670966687287999
AT4G01280	1	0.25	-6.39047441729141	TRUE	0.663660958782537	0.661590765718479	0.276006226782687
AT4G01290	1	1	-7.61460072078045	TRUE	0.740554324558883	0.718678550760118	0.192122555026673
AT4G01310	1	0	-7.57210888769288	TRUE	0.288168372806692	0.441195730517575	0.6856345023927
AT4G01320	1	0.25	-8.76541837536126	TRUE	0.605903590197948	0.605251725767211	0.339014265238602
AT4G01330	1	0	-9.03271395390786	TRUE	0.124946185350936	0.284513157035262	0.863695070526251
AT4G01360	1	0.5	-8.8077589793331	TRUE	0.386620498222877	0.529309750800287	0.578232183756862
AT4G01370	1	-0.25	-9.3587500738523	TRUE	0.261127866426905	0.439474885418795	0.715133236625194
AT4G01380	1	0	-9.49647706661973	TRUE	0.0570134751213858	0.146393430826889	0.937803481685761
AT4G01390	1	0	-9.45618193343055	TRUE	0.0469483388322333	0.142305684867085	0.948783630364836
AT4G01395	1	-0.25	-8.87658773040445	TRUE	0.206967418285605	0.371668761650427	0.774217361870249
AT4G01400	1	0.25	-7.51988282964226	TRUE	0.660448077116243	0.707605370526372	0.279511188600463
AT4G01410	1	0.25	-9.461366630421	TRUE	0.034359189114814	0.140837633741856	0.962517248238385
AT4G01430	1	0.5	-9.07855624388669	TRUE	0.0390450180399323	0.165876787172085	0.957405434865528
AT4G01435	1	-1	-7.89363507644694	TRUE	0.52162425805295	0.629357670088039	0.430955354851327
AT4G01440	1	-0.25	-9.35565156073191	TRUE	0.0770436177701667	0.228878646374346	0.915952416978
AT4G01450	1	0.25	-8.91833229223329	TRUE	0.0558868575754792	0.190605020132534	0.939032519008568
AT4G01460	1	0.25	-7.82733424483452	TRUE	0.308464203947463	0.444220048737572	0.663493595693677
AT4G01480	1	0.25	-9.00192555468828	TRUE	0.0389809033563227	0.162764816739432	0.957475378156739
AT4G01500	1	-0.5	-9.18680101242226	TRUE	0.801933855583078	0.783605735447414	0.125163066636642
AT4G01510	1	0.25	-6.66199290482054	TRUE	0.589237306101883	0.637789879289501	0.357195666070673
AT4G01540	1	0.75	-9.07358508915423	TRUE	0.193021766713803	0.366596530614275	0.789430799948578
AT4G01550	1	-0.25	-9.20361279296952	TRUE	0.128065283286211	0.284888644324187	0.860292418233225
AT4G01560	1	-0.25	-9.23770341753335	TRUE	0.185533563522946	0.298481470224309	0.797599748884058
AT4G01570	1	0	-7.90484466062739	TRUE	0.437722644821888	0.552373152028804	0.522484387467031
AT4G01575	1	0	-6.97731105023085	TRUE	0.678390884155291	0.673512412488523	0.259937217285136
AT4G01580	1	0.25	-9.02904761410097	TRUE	0.190424933829935	0.336099192634541	0.792263708549162
AT4G03925	1	0.5	-8.33061446492577	TRUE	0.551543735267393	0.593009983424439	0.398315925162845
AT4G01590	1	-0.25	-8.30577667319862	TRUE	0.503852853011265	0.562376829019283	0.450342342169529
AT4G01593	1	-1	-9.08497320273639	TRUE	0.563340744135881	0.579075268581918	0.385446460942675
AT4G01600	1	0.25	-8.75377936358606	TRUE	0.0663970868763856	0.207649987818665	0.92756681431667
AT4G01610	1	0	-9.1944369531369	TRUE	0.130948303253941	0.267062605451658	0.857147305541155
AT4G01650	1	-0.25	-7.99813573892067	TRUE	0.428151477407267	0.559029703881797	0.532925661010255
AT4G01660	1	0.25	-9.1802221384809	TRUE	0.435939061604627	0.49409152577504	0.524430114613134
AT4G01670	1	0.5	-9.29934942575566	TRUE	0.32864574213396	0.43207889895099	0.641477372217498
AT4G01680	1	-0.25	-9.00612613750187	TRUE	0.283908973377454	0.454005881400235	0.690281119951868
AT4G01690	1	0.25	-8.34213951279538	TRUE	0.192023394671442	0.37945369414968	0.7905199330857
AT4G01700	1	-0.5	-9.3462240700778	TRUE	0.547865470774946	0.532167696990416	0.402328577336422
AT4G01710	1	0.25	-9.01781140045816	TRUE	0.629082425418405	0.660381893350376	0.313728263179922
AT4G01720	1	0	-9.17424503176987	TRUE	0.174906529918515	0.295646681432202	0.809192876452529
AT4G01730	1	-0.25	-9.27799892804739	TRUE	0.225672570436922	0.371475191827135	0.75381174134154
AT4G01740	1	0	-9.41384332381965	TRUE	0.27366631714967	0.446691013028934	0.701454926745815
AT4G01750	1	0.25	-9.3800963883454	TRUE	0.177706327676318	0.331393360204122	0.806138551625835
AT4G01780	1	-0.5	-6.23924491679488	TRUE	0.507047864154617	0.543598506751199	0.44685687546769
AT4G01790	1	-0.25	-9.36087989948402	TRUE	0.479563447217778	0.547272699934833	0.476839875762424
AT4G01800	1	0	-8.13238980098004	TRUE	0.574482931897768	0.55873921958877	0.373291347020617
AT4G01810	1	0	-9.15551698538422	TRUE	0.271453962329914	0.423056356124197	0.703868404731003
AT4G01840	1	0.25	-9.18072898373968	TRUE	0.757001777683714	0.677597635463811	0.174179878890494
AT4G01850	1	0.75	-8.83851833810296	TRUE	0.735267107797128	0.735507147447844	0.197890427857679
AT4G01860	1	-0.25	-8.2867547522077	TRUE	0.38512920291328	0.5110189327913	0.579859051367331
AT4G01870	1	0.25	-3.92474701898162	TRUE	0.513354529799531	0.538320292756175	0.43997687658233
AT4G01880	1	-0.25	-8.33926918916458	TRUE	0.558815609022774	0.569941841096648	0.390382971975155
AT4G01883	1	-1	-6.59298644134788	TRUE	0.688268533281363	0.678616099485845	0.249161600056696
AT4G01890	1	-0.25	-8.38561310142019	TRUE	0.597058492850258	0.620894761138726	0.348663462345173
AT4G01895	1	1	-6.41852698755068	TRUE	0.473810932304474	0.556570421037434	0.483115346576938
AT4G01897	1	0.25	-9.41517107437014	TRUE	0.238215822639178	0.403123535864886	0.740128193484533
AT4G01900	1	-0.25	-8.40685631608304	TRUE	0.360528985363253	0.491031127493516	0.606695652330997
AT4G01910	1	-0.75	-9.03294125627824	TRUE	0.453955313498002	0.534942079263314	0.504776021638543
AT4G01920	1	-1	-4.48691225113524	TRUE	0.708225747804296	0.642420038370944	0.227390093304405
AT4G01925	1	0.5	-8.85417639115407	TRUE	0.161673278800638	0.323431827980285	0.823629150399304
AT4G01930	1	0.75	-8.33133253575331	TRUE	0.443804060681313	0.560187164478611	0.515850115620386
AT4G01935	1	0.5	-8.03863159084693	TRUE	0.633745509297793	0.560196402838537	0.308641262584226
AT4G01940	1	0.25	-9.27927052307023	TRUE	0.109897282038285	0.266500663736696	0.880112055958234
AT4G01950	1	0	-9.1259209458034	TRUE	0.295061176541066	0.413411864534138	0.678115080137019
AT4G01960	1	0.25	-8.81953758698792	TRUE	0.149975964982855	0.317422508857416	0.83638985638234
AT4G01970	1	0.25	-9.0311669609637	TRUE	0.0708233785302504	0.209058146053562	0.922738132512454
AT4G01985	1	0.75	-9.24577373921661	TRUE	0.319710408451946	0.390721796394013	0.651225008961513
AT4G01990	1	0.25	-9.13032922163273	TRUE	0.237653748407545	0.389122308597572	0.740741365373588
AT4G01995	1	0	-6.98606471908827	TRUE	0.45900503565319	0.528706108676049	0.499267233832884
AT4G02005	1	0.25	-8.7316690140141	TRUE	0.460002311056978	0.519501088100179	0.498179297028751
AT4G02010	1	-0.25	-8.68966225544659	TRUE	0.324688906563522	0.419329482498222	0.645793920112522
AT4G02020	1	-0.25	-8.80105232918128	TRUE	0.456646667379202	0.572013007305926	0.501839999222689
AT4G02030	1	0	-9.02829717254815	TRUE	0.49700875124373	0.561915044601363	0.45780863500684
AT4G04055	1	0	-9.4096054228195	TRUE	0.742942558070594	0.652825834907003	0.189517209377534
AT4G02040	1	0.75	-9.19700251730286	TRUE	0.539901004239781	0.614200235495817	0.411017086283875
AT4G02050	1	0.25	-9.0709543373143	TRUE	0.144900838114276	0.29339366968444	0.84192635842079
AT4G02060	1	0	-9.173782964761	TRUE	0.184087573280663	0.342190807680543	0.799177192784731
AT4G02070	1	0.25	-8.6430643882592	TRUE	0.265992556359008	0.446475194911884	0.709826302153809
AT4G02075	1	0	-9.29775741177846	TRUE	0.267384885649132	0.411359972371665	0.708307397473674
AT4G02080	1	0.25	-8.52375401395392	TRUE	0.489605659006379	0.546257630055032	0.465884735629404
AT4G02090	1	-0.25	-8.78476048099479	TRUE	0.487230669331834	0.552780699451912	0.468475633456181
AT4G02100	1	0.25	-8.51306992441363	TRUE	0.125537751532207	0.305474458758829	0.863049725601229
AT4G02110	1	0.25	-8.7727419306176	TRUE	0.207284601826079	0.378348262541555	0.77387134346246
AT4G02120	1	0.25	-8.71981973632273	TRUE	0.454264918021567	0.567609349149003	0.5044382712492
AT4G02130	1	0.25	-9.01374387631521	TRUE	0.101296164060073	0.254772091547108	0.889495093752647
AT4G02140	1	0.25	-9.26308505753505	TRUE	0.211574280182077	0.369897065433974	0.769191694346825
AT4G04065	1	0	-9.32396928929629	TRUE	0.112021785238519	0.267449701234605	0.877794416103434
AT4G02150	1	-0.25	-9.3078015398195	TRUE	0.0779828754558107	0.233251236387949	0.914927772230025
AT4G02160	1	0	-6.90965533109576	TRUE	0.405122046873147	0.509032244766222	0.558048676138385
AT4G02170	1	0.25	-7.68335307714824	TRUE	0.706187642269489	0.711290368074209	0.229613481160558
AT4G02180	1	1	-8.8420646673783	TRUE	0.277725025780727	0.45292495854283	0.697027244602843
AT4G02195	1	-0.25	-9.24907722543942	TRUE	0.837025774980047	0.798177710974236	0.0868809727490397
AT4G02200	1	0	-8.32587370505068	TRUE	0.700036887791213	0.62390858405247	0.236323395136858
AT4G02210	1	-0.25	-8.68500680095304	TRUE	0.466833158632314	0.558335083293565	0.490727463310203
AT4G02220	1	-0.25	-8.85246469471608	TRUE	0.380693837451034	0.484962806499762	0.5846976318716
AT4G02230	1	-0.25	-8.79034665063817	TRUE	0.437987086245859	0.522496814973583	0.522195905913608
AT4G02250	1	-0.25	-9.45646432378186	TRUE	0.47113586950307	0.564981077574543	0.486033596905742
AT4G02260	1	0.25	-8.36470050293637	TRUE	0.399634919885901	0.565398749585081	0.564034632851745
AT4G02280	1	0.25	-8.61235484352006	TRUE	0.32323446901833	0.457008697307281	0.647380579252731
AT4G02290	1	-1	-5.33755226208444	TRUE	0.573167824242236	0.568559315801955	0.37472600991756
AT4G02320	1	0.25	-8.95607060561277	TRUE	0.0864791767043451	0.233903800030767	0.905659079958896
AT4G02330	1	-0.25	-8.9190344713709	TRUE	0.758591602723395	0.725143649525827	0.172445524301751
AT4G02340	1	0	-2.05377381447506	TRUE	0.494440680944398	0.565588212045743	0.460610166242475
AT4G02350	1	-0.25	-8.82150289122635	TRUE	0.722780572862564	0.719642064985321	0.211512102331749
AT4G02360	1	-1	-3.30483220697451	TRUE	0.727819954331369	0.681273507666381	0.20601459527487
AT4G02370	1	0	-9.31861506910573	TRUE	0.144149215014715	0.309159796135024	0.842746310893038
AT4G02380	1	-0.25	-9.04886767866047	TRUE	0.180578087458828	0.340402326330919	0.803005722772188
AT4G02390	1	0.25	-8.99658285656494	TRUE	0.194989420915702	0.367126783315462	0.787284268091962
AT4G02400	1	0	-7.44876795919956	TRUE	0.428786671690639	0.533299805872157	0.53223272179203
AT4G02405	1	0.25	-8.80696138986675	TRUE	0.452595725307297	0.550347785536733	0.506259208755676
AT4G02410	1	0.25	-8.78817545948488	TRUE	0.29513317003958	0.429134713934535	0.678036541775003
AT4G02420	1	0.25	-9.33166402738065	TRUE	0.0904515122651127	0.227430164838066	0.901325622983513
AT4G02425	1	0.25	-8.4063726185426	TRUE	0.444198837098332	0.532313986489817	0.515419450438183
AT4G02430	1	0.25	-8.65955798284117	TRUE	0.543760804460429	0.606216610847043	0.406806395134077
AT4G02440	1	-0.25	-8.09074838285481	TRUE	0.7129684846596	0.693590155054131	0.222216198553164
AT4G02450	1	1	-8.56592325432652	TRUE	0.556922163794096	0.558719379644626	0.392448548588259
AT4G04135	1	0.25	-8.21568430420253	TRUE	0.704070533619983	0.616982253019676	0.231923054232746
AT4G02460	1	0	-5.68673427272297	TRUE	0.486247272156872	0.594350335062043	0.469548430374321
AT4G02480	1	-1	-6.73017583945481	TRUE	0.757714859877477	0.689904443541602	0.173401971042752
AT4G02482	1	0	-9.34647395586445	TRUE	0.657453983584688	0.648978661949573	0.282777472453068
AT4G02485	1	-1	-8.67452242440221	TRUE	0.584325422243245	0.668453862081037	0.362554084825551
AT4G02500	1	0	-9.08217230551952	TRUE	0.494378060411699	0.609219711594348	0.460678479550874
AT4G02510	1	0.25	-9.43230341352965	TRUE	0.495584245695993	0.582392198547683	0.459362641058916
AT4G02520	1	-0.25	-8.11652748806496	TRUE	0.470898798176929	0.5124676061554	0.486292220170623
AT4G02530	1	0	-8.23575657058977	TRUE	0.300672251987223	0.439849446234369	0.671993906923029
AT4G02540	1	-1	-6.14311680843917	TRUE	0.39952907567527	0.48226815190239	0.564150099263341
AT4G02550	1	0.5	-8.67148351102777	TRUE	0.234849584011172	0.391015577740095	0.743800453805994
AT4G02560	1	1	-7.93798409469173	TRUE	0.59231417405671	0.581769377785598	0.353839082847226
AT4G02570	1	-0.25	-7.59452565484274	TRUE	0.466438775320517	0.536460453874379	0.491157699650345
AT4G02580	1	0	-9.02727894462398	TRUE	0.469338157795825	0.558486862177134	0.487994736950009
AT4G02590	1	0	-9.05671564067859	TRUE	0.0472904997170341	0.169763307085435	0.948410363945054
AT4G02600	1	-0.25	-7.17341199372851	TRUE	0.624517766396116	0.653940452200148	0.318707891204237
AT4G02610	1	0	-8.47000345197359	TRUE	0.278481021854656	0.455027059841285	0.696202521613102
AT4G02620	1	0.25	-8.91931547325203	TRUE	0.343875332771544	0.493181646196902	0.624863273340134
AT4G02630	1	0.25	-7.65218808120593	TRUE	0.229762935340428	0.357203549848899	0.74934952508317
AT4G02640	1	0.25	-8.71269399118582	TRUE	0.233030861517733	0.380879722705695	0.745784514707928
AT4G02650	1	-0.5	-9.47947594753377	TRUE	0.420105161865652	0.52361464345026	0.541703459782925
AT4G02660	1	0.25	-9.1575808557383	TRUE	0.141858238038306	0.305946303322535	0.845245558503666
AT4G02670	1	0.25	-9.35805401045985	TRUE	0.368598976427095	0.447544552341122	0.597892025715896
AT4G02680	1	-1	-6.19230226074727	TRUE	0.776704740722722	0.786394077299841	0.152685737393394
AT4G02690	1	-1	-7.94251727689909	TRUE	0.557211974010844	0.5641643105475	0.39213239198817
AT4G02700	1	-1	-6.43145256321567	TRUE	0.461304817404569	0.516817228545895	0.496758381013197
AT4G02710	1	-1	-7.93796548635783	TRUE	0.59859360827736	0.631814808371224	0.346988790970152
AT4G02715	1	0.75	-7.9454023764204	TRUE	0.472349095908068	0.57686804051002	0.484710077191199
AT4G02725	1	0.5	-5.57727883962048	TRUE	0.391197575485846	0.487565945734672	0.573239008560895
AT4G02720	1	0	-8.4208040712998	TRUE	0.388779395651548	0.520988969771316	0.575877022925584
AT4G02730	1	-1	-9.03186827168297	TRUE	0.825983308748381	0.758764213698222	0.0989272995472206
AT4G02740	1	-1	-7.58361367193098	TRUE	0.808223994829224	0.755245599474223	0.118301096549937
AT4G02750	1	0.25	-8.96427507685736	TRUE	0.282603770842456	0.448794039886908	0.691704977262776
AT4G02760	1	0	-8.56706966504977	TRUE	0.409096345282005	0.49151144454045	0.553713077874176
AT4G02770	1	0.25	-8.78818861778088	TRUE	0.181314014395095	0.329866796621134	0.80220289338717
AT4G02780	1	0.25	-9.1634856225689	TRUE	0.0888100469166978	0.24826545569494	0.903116312454511
AT4G02790	1	0	-6.91897987882217	TRUE	0.592121994364092	0.607241015145848	0.354048733420991
AT4G02800	1	-0.25	-9.3201666479041	TRUE	0.122527391775239	0.299096499801006	0.866333754427012
AT4G02810	1	0.25	-9.38411593204349	TRUE	0.0484343202285543	0.177602667371951	0.947162559750668
AT4G02820	1	0	-8.99039929267489	TRUE	0.119968179266379	0.267592568125427	0.869125622618496
AT4G02830	1	-0.75	-7.42086403949213	TRUE	0.445953165338971	0.520175183818211	0.513505637812032
AT4G02840	1	1	-7.35454162643829	TRUE	0.71590072019379	0.613162168220878	0.21901739615223
AT4G02850	1	1	-7.85849310720641	TRUE	0.477727004986605	0.561650094770926	0.47884326728734
AT4G02860	1	0.5	-8.7155168253466	TRUE	0.549084898512148	0.575052680222463	0.400998292532202
AT4G02880	1	0.5	-8.04635520408353	TRUE	0.762515175293067	0.665782154036926	0.168165263316655
AT4G02890	1	0	-8.703317738994	TRUE	0.299001849559728	0.446373215046007	0.67381616411666
AT4G02900	1	0.25	-9.37395035230732	TRUE	0.616856809971671	0.604091960301792	0.327065298212722
AT4G02920	1	0.25	-7.57346735921973	TRUE	0.405541069764552	0.497634737999397	0.557591560256853
AT4G02930	1	0.25	-8.70037229132423	TRUE	0.154273609598438	0.283590047269464	0.831701516801704
AT4G02940	1	0.25	-8.96032478632514	TRUE	0.0596714105935644	0.200652509997691	0.934903915716112
AT4G02970	1	0.75	-8.9852889676995	TRUE	0.699358524999135	0.701568317898417	0.237063427273671
AT4G02980	1	0	-8.27230103851918	TRUE	0.283756393444485	0.424508999847581	0.690447570787834
AT4G02990	1	-0.25	-9.28658983024634	TRUE	0.408490716712752	0.533354865124081	0.554373763586089
AT4G03000	1	-0.25	-8.98064648081819	TRUE	0.108857138047297	0.248547399081563	0.881246758493858
AT4G03010	1	0.25	-8.86835746179869	TRUE	0.0933336945179329	0.260139881140622	0.898181424162255
AT4G03020	1	-1	-6.53119127736122	TRUE	0.39937211361515	0.542224519702594	0.564321330601655
AT4G03030	1	0.25	-9.30046911735073	TRUE	0.745985406494094	0.681845317193778	0.18619773837008
AT4G03050	1	-0.5	-8.37735791241569	TRUE	0.165984806721163	0.285695126735593	0.818925665395095
AT4G03070	1	-1	-8.31040346297343	TRUE	0.396315249950062	0.467531128517156	0.567656090963569
AT4G03080	1	-0.25	-9.41802908355482	TRUE	0.526240612195698	0.619719296826345	0.425919332150147
AT4G03090	1	0.25	-9.40798587379676	TRUE	0.210473362763047	0.372627774334819	0.770392695167585
AT4G03100	1	-0.25	-8.1884229754466	TRUE	0.274449956882888	0.455320894439014	0.70060004703685
AT4G03110	1	0.25	-8.71335897585627	TRUE	0.167638188852299	0.344455719589929	0.817121975797492
AT4G03115	1	-0.5	-9.1498992174214	TRUE	0.792750530217286	0.778261196879682	0.135181239762961
AT4G03120	1	0.5	-9.48634936170058	TRUE	0.333128086495247	0.472060536080645	0.636587542005185
AT4G03130	1	-0.25	-7.86677401092584	TRUE	0.519032870211678	0.5869557884137	0.433782323405443
AT4G03140	1	0.25	-9.09964964675136	TRUE	0.102173500419443	0.257473475818237	0.888537999542426
AT4G04435	1	0.25	-8.7190203915934	TRUE	0.496006434668941	0.575243161681582	0.458902071270246
AT4G03150	1	0	-9.07984153030392	TRUE	0.407675189670195	0.501900980081755	0.555263429450697
AT4G03175	1	0.5	-9.14954559373308	TRUE	0.221683068276484	0.409992514400041	0.758163925516563
AT4G03180	1	0.75	-8.27507524634782	TRUE	0.766491364316836	0.761475297453793	0.163827602563452
AT4G03190	1	0	-8.98831019021912	TRUE	0.430276063023933	0.522046775937762	0.530607931246619
AT4G03200	1	0.25	-9.24728222357147	TRUE	0.124698785016217	0.284645914086019	0.86396496180049
AT4G03205	1	0	-8.61782497989582	TRUE	0.482281347810275	0.542161776922093	0.473874893297882
AT4G03210	1	-0.25	-9.21341960604882	TRUE	0.142862816096236	0.303238877683553	0.844149655167743
AT4G03220	1	-0.25	-9.52289330285734	TRUE	0.328243976833107	0.429496102843911	0.641915661636611
AT4G03230	1	-0.25	-8.41336022229842	TRUE	0.476183105322758	0.558529531192007	0.480527521466082
AT4G03240	1	0.25	-9.30100107698185	TRUE	0.282011796926799	0.432653172272341	0.692350766988947
AT4G03250	1	0.25	-8.34584341203641	TRUE	0.367307159612798	0.510904410431782	0.599301280422402
AT4G03260	1	-0.25	-9.02182251696671	TRUE	0.0966807536803769	0.257760859639681	0.894530086894134
AT4G03270	1	0.25	-8.89383658626772	TRUE	0.242792037147732	0.386820406182924	0.735135959475201
AT4G03280	1	0.25	-8.61285636999137	TRUE	0.16258513721078	0.309813044684373	0.822634395770058
AT4G03290	1	-0.5	-9.45512607157236	TRUE	0.461044890607268	0.573927045701418	0.497041937519344
AT4G04465	1	-0.25	-5.8592662385342	TRUE	0.680140673729876	0.653474331989947	0.258028355931045
AT4G03295	1	0.5	-8.12525001130632	TRUE	0.561945058565932	0.576895102152107	0.386969027018983
AT4G04475	1	-0.25	-7.81821767448815	TRUE	0.589327667865786	0.608470635851326	0.35709708960096
AT4G04485	1	0.75	-7.66949673990903	TRUE	0.7748935345961	0.698069140901937	0.154661598622437
AT4G03320	1	0.25	-8.34127344487712	TRUE	0.6505021001122	0.685371436751774	0.290361345332146
AT4G03330	1	0.25	-9.35747415864879	TRUE	0.191317695269977	0.339339302274628	0.791289786978207
AT4G03340	1	-0.25	-8.90623780241381	TRUE	0.137964156152282	0.302803888176334	0.849493647833874
AT4G04565	1	0.25	-8.11879851891813	TRUE	0.566056179002169	0.611998252941085	0.38248416836127
AT4G03390	1	-0.25	-8.96254521984898	TRUE	0.207418426297586	0.391760787176455	0.773725353129906
AT4G03400	1	0.25	-9.09369840968727	TRUE	0.394338728361576	0.492876541724274	0.569812296332826
AT4G03410	1	-0.25	-5.61491087166021	TRUE	0.639668938749895	0.650035537592358	0.302179339545569
AT4G03415	1	-0.25	-8.8241457329068	TRUE	0.183073842949619	0.366024631831599	0.800283080418597
AT4G03420	1	0	-9.29865514154546	TRUE	0.10717904414771	0.234694217918408	0.883077406384316
AT4G03430	1	-0.25	-8.49734424771835	TRUE	0.736251210157608	0.7002004098488	0.196816861646246
AT4G03440	1	0.25	-8.87176678086222	TRUE	0.546177955486938	0.550506198325936	0.404169503105158
AT4G03445	1	-1	-7.67527503322307	TRUE	0.867587734401412	0.770576895943431	0.0535406533802781
AT4G03460	1	-1	1.00740254000713	FALSE	0.441010714179308	0.455799085678612	0.518897402713482
AT4G03470	1	-1	-8.86816523484984	TRUE	0.627032978304972	0.616390263061012	0.315964023667303
AT4G03480	1	0.75	-7.75002882874552	TRUE	0.430228110038835	0.554052192002442	0.530660243593998
AT4G03490	1	1	-8.53017191456789	TRUE	0.725618353035355	0.628729913451628	0.208416342143249
AT4G03510	1	-0.25	-8.39726367781232	TRUE	0.642817316536166	0.63486640247807	0.298744745596909
AT4G03520	1	0	-8.22180081960804	TRUE	0.308104476631893	0.394564844111701	0.663886025492481
AT4G03550	1	0.25	-7.38699227106145	TRUE	0.573290916869278	0.643033617910767	0.374591727051697
AT4G03560	1	0.25	-9.42786636235088	TRUE	0.232212702433543	0.380972792888237	0.74667705189068
AT4G03600	1	0.5	-8.80147046488049	TRUE	0.249781138882426	0.43327882123473	0.727511484855535
AT4G03610	1	0.5	-9.28307610965783	TRUE	0.106552089975139	0.255962914066511	0.883761356390758
AT4G03620	1	-0.5	-9.05719801190587	TRUE	0.365753980420224	0.437130803218048	0.600995657723392
AT4G03635	1	1	-8.51451557404337	TRUE	0.706345245432546	0.645008837790294	0.229441550437223
AT4G03820	1	1	-7.93991443064681	TRUE	0.266765065177056	0.406418053915245	0.708983565261394
AT4G03935	1	1	-5.71674282854173	TRUE	0.52948926806869	0.548488599442344	0.422375343925065
AT4G03940	1	0.25	-9.23255452832717	TRUE	0.241682148699841	0.391477381961894	0.7363467468729
AT4G03960	1	0.25	-9.20192920494018	TRUE	0.149169138567337	0.3106945591709	0.837270030653814
AT4G03965	1	0	-9.07239019090115	TRUE	0.142870162376629	0.287918660358134	0.844141641043677
AT4G04020	1	1	-9.05183498483468	TRUE	0.164523509126147	0.338098080309146	0.820519808226022
AT4G04040	1	0.25	-8.86329016148171	TRUE	0.147179369351459	0.324230782412714	0.839440687980226
AT4G04077	1	-0.5	-9.41303524743886	TRUE	0.52001215949598	0.557633311700904	0.432714007822567
AT4G04180	1	0.5	-9.33234195285976	TRUE	0.190949152621293	0.342926579624737	0.791691833504043
AT4G04190	1	0.25	-8.04605663421624	TRUE	0.513876486947027	0.571727191485748	0.439407468785061
AT4G04200	1	0.25	-8.88914951879233	TRUE	0.593456790057187	0.612897247280093	0.352592592664887
AT4G04210	1	-1	-6.51536479663105	TRUE	0.556046336490191	0.593720242743225	0.393403996556156
AT4G04221	1	-0.5	-9.12828957528203	TRUE	0.369235842761215	0.47744075781412	0.597197262442311
AT4G04220	1	0.75	-9.46624156650864	TRUE	0.421074451345958	0.522367251440615	0.540646053077137
AT4G04223	1	1	-1.37887878115696	TRUE	0.507022604649974	0.563129355613706	0.446884431290938
AT4G04320	1	0.25	-9.39887158734	TRUE	0.365039389312205	0.501565056419597	0.601775211659412
AT4G04330	1	-0.25	-8.64931084012594	TRUE	0.0788903282725628	0.195596919724285	0.913937823702659
AT4G04340	1	-0.25	-8.84732767185127	TRUE	0.204183163619059	0.381156799085475	0.77725473059739
AT4G04350	1	0.5	-9.34846519182532	TRUE	0.282266209402918	0.430274444283745	0.692073226105908
AT4G04360	1	-0.25	-4.33810553052728	TRUE	0.427284854271071	0.483516164554492	0.533871068067922
AT4G04370	1	0.25	-6.90815790187418	TRUE	0.64699679429465	0.649779469099637	0.294185315314927
AT4G04415	1	0.25	-7.28161723299468	TRUE	0.673186977077602	0.628714215910298	0.265614206824434
AT4G04450	1	0.25	-9.28460124316385	TRUE	0.605799176378319	0.5717235107575	0.339128171223653
AT4G04460	1	0.5	-8.89535583783095	TRUE	0.0280447746048318	0.134281283069121	0.969405700431093
AT4G04470	1	-0.25	-9.45040964818218	TRUE	0.562553210498059	0.67424112868274	0.386305588547572
AT4G04490	1	0	-9.33005972182496	TRUE	0.367378530508346	0.472157298942729	0.599223421263622
AT4G04510	1	0.5	-6.63783238523025	TRUE	0.71433978135263	0.659245475452163	0.220720238524404
AT4G04570	1	0.5	-9.38207439618698	TRUE	0.196959690800656	0.371562922163758	0.785134882762921
AT4G04610	1	0.25	-8.55244965485229	TRUE	0.0676283314391428	0.192926404372392	0.926223638430026
AT4G04614	1	-0.25	-9.42299645259676	TRUE	0.126064026778129	0.273846382816885	0.862475607151132
AT4G04620	1	1	-2.50080949794896	TRUE	0.53366786705021	0.606235847444857	0.417816872308862
AT4G04630	1	-0.25	-9.41848870650217	TRUE	0.125754584455031	0.281287730086313	0.862813180594512
AT4G04640	1	0.25	-8.82253467248143	TRUE	0.0997196309086667	0.278393022661857	0.891214948099636
AT4G04670	1	0	-9.18450554158576	TRUE	0.207265260239076	0.372754145958193	0.773892443375553
AT4G04680	1	0.25	-8.85514767269323	TRUE	0.705178968335185	0.699698714221668	0.230713852725253
AT4G04695	1	-0.25	-9.37196380658613	TRUE	0.141883018101298	0.297654343224812	0.845218525707675
AT4G04700	1	-0.25	-9.42258661974486	TRUE	0.3304898609393	0.416474902160727	0.639465606248037
AT4G04710	1	0	-9.42458633261739	TRUE	0.0966614708518059	0.252381939738278	0.894551122707121
AT4G04720	1	0	-9.37414141976473	TRUE	0.140731878729627	0.306712402394859	0.846474314113134
AT4G04740	1	1	-6.77174058431473	TRUE	0.595958202128427	0.582737469287091	0.349863779496261
AT4G04750	1	-0.75	-8.74129635140606	TRUE	0.369405403880562	0.472967132535513	0.59701228667575
AT4G04760	1	-0.25	-9.3891197794766	TRUE	0.359650511920202	0.496122007144491	0.607653986996143
AT4G04770	1	1	-8.68179030286862	TRUE	0.613416608998196	0.641185037074328	0.330818244729241
AT4G04780	1	-0.25	-9.33002171537813	TRUE	0.354831941667982	0.501545509672652	0.612910609089474
AT4G04790	1	0	-9.20951992718789	TRUE	0.190636246715683	0.345636579136196	0.792033185401073
AT4G04800	1	0.25	-7.03977947247427	TRUE	0.520435235386488	0.581174434204184	0.432252470487468
AT4G04810	1	-0.25	-9.46668208769049	TRUE	0.0731257965516412	0.202668356481627	0.920226403761846
AT4G04830	1	0	-8.72164113300351	TRUE	0.0391765420004769	0.158038500492327	0.957261954181298
AT4G04850	1	0.25	-9.48169725611506	TRUE	0.851051038575745	0.729779227513892	0.0715806851900966
AT4G04860	1	0.25	-9.41462965757971	TRUE	0.750372098852527	0.691915514625666	0.181412255797243
AT4G04870	1	-0.25	-9.38676508825978	TRUE	0.507315657426497	0.588443392200448	0.446564737352912
AT4G04880	1	0.25	-8.74474401649334	TRUE	0.372809638012962	0.402523218476454	0.593298576713133
AT4G04885	1	0.25	-8.48156331498821	TRUE	0.395944529063695	0.512893103016158	0.568060513748697
AT4G04890	1	0.25	-8.2548435891963	TRUE	0.307137357711416	0.46388901249994	0.664941064314819
AT4G04900	1	0	-9.35212583167841	TRUE	0.646814191506989	0.636128677033905	0.294384518356012
AT4G04910	1	0	-9.20354894867731	TRUE	0.434360472912104	0.523273573093434	0.526152211368614
AT4G04920	1	0	-8.65524378040479	TRUE	0.303743598162776	0.463544111231155	0.66864334745879
AT4G04925	1	1	-8.30089655896363	TRUE	0.691759661368983	0.659119920395239	0.245353096688383
AT4G04930	1	-0.5	-9.4308152976466	TRUE	0.568963442109359	0.633079755587051	0.379312608607972
AT4G04940	1	0	-7.8442890748762	TRUE	0.453894103369813	0.546910263675553	0.504842796323841
AT4G04950	1	-0.25	-9.19463777464036	TRUE	0.153052467483922	0.30264153716121	0.833033671835722
AT4G04955	1	0	-8.77355852272865	TRUE	0.22856597115792	0.347690643007666	0.75065530419136
AT4G04960	1	-0.5	-8.60418593964638	TRUE	0.504003167035528	0.592356125044185	0.450178363233969
AT4G04970	1	0.25	-8.91549934612818	TRUE	0.36196405373489	0.514263510454534	0.605130123198302
AT4G04972	1	0.5	-4.70665287467624	TRUE	0.647645570358265	0.652131774892397	0.293477559609165
AT4G04980	1	-0.5	-8.79897986744287	TRUE	0.570974954720884	0.555500874168016	0.377118231213581
AT4G04990	1	-1	-6.03598161399416	TRUE	0.226268003582891	0.383768519633744	0.753162177909574
AT4G05000	1	1	-7.92149954069566	TRUE	0.724539073146668	0.68098216275234	0.209593738385454
AT4G05010	1	0.75	-9.13909180197579	TRUE	0.230236972385886	0.391879340055929	0.748832393760852
AT4G05020	1	1	-5.26910872235922	TRUE	0.261493951896267	0.437232774143267	0.714733870658617
AT4G05040	1	1	-8.01109674562802	TRUE	0.67547783692445	0.641183339255315	0.263115086991509
AT4G05050	1	0	-9.05562506872441	TRUE	0.394896469299052	0.488991765569139	0.569203851673761
AT4G05060	1	-0.25	-8.66334140489887	TRUE	0.541988500105187	0.594562510760686	0.408739818067069
AT4G05070	1	0	-9.32597221763444	TRUE	0.0765024179639738	0.221724233928153	0.916542816766574
AT4G05090	1	0.25	-7.81031125217613	TRUE	0.407971399644141	0.512213062222062	0.5549402912973
AT4G05110	1	0.25	-9.07052250750195	TRUE	0.295390954887854	0.394681299725086	0.677755321940523
AT4G05120	1	-1	-8.64301509262243	TRUE	0.63395490488868	0.604059587380482	0.308412831030531
AT4G05150	1	0.25	-9.49792224554313	TRUE	0.347238553053354	0.510903927268174	0.621194305759977
AT4G05160	1	0.25	-3.27725962322187	TRUE	0.448427126196597	0.536031099565822	0.510806771421894
AT4G05180	1	0.25	-9.07723495626442	TRUE	0.136632249272525	0.289263589623878	0.850946637157245
AT4G05190	1	-0.25	-9.00470702655605	TRUE	0.123208581566317	0.284285825626428	0.865590638291291
AT4G05200	1	0	-9.49163232061995	TRUE	0.291718217824094	0.438833494950448	0.681761944191897
AT4G05210	1	1	-9.45020263205219	TRUE	0.859741777124253	0.805651732538023	0.062099879500815
AT4G05220	1	-0.25	-9.27197675352331	TRUE	0.136524802059728	0.283469177579882	0.851063852298478
AT4G05320	1	0.25	-6.31253416794102	TRUE	0.586511756354787	0.66590791095607	0.360168993067505
AT4G05330	1	0.25	-8.94557613460756	TRUE	0.625766265537934	0.598949091718346	0.317345892140436
AT4G05380	1	0.25	-9.28546141854636	TRUE	0.733329216253394	0.648574278202244	0.200004491359934
AT4G05390	1	0.25	-8.74167235010212	TRUE	0.23176837927053	0.392166718853884	0.747161768068513
AT4G05400	1	-0.25	-9.39389031038888	TRUE	0.23660785666085	0.369613407178156	0.741882338188164
AT4G05410	1	-0.25	-8.21945073579101	TRUE	0.430027255561921	0.522883165851533	0.530879357568813
AT4G05420	1	0	-9.19998066987601	TRUE	0.35583011113541	0.489490620692241	0.611821696943189
AT4G05430	1	-0.5	-7.79134490518357	TRUE	0.277482757957025	0.419676823359737	0.697291536774155
AT4G05440	1	0	-8.99464355436621	TRUE	0.327378176444276	0.4469008246703	0.642860171151699
AT4G05450	1	-0.25	-9.43628888648548	TRUE	0.515946394783224	0.540670207231174	0.43714938750921
AT4G05460	1	-0.5	-9.48858716988182	TRUE	0.2533405636085	0.409295050652991	0.723628476063455
AT4G05497	1	1	-8.05760217582807	TRUE	0.495813662701758	0.604429230704359	0.459112367961719
AT4G05520	1	-0.25	-9.44279811014064	TRUE	0.132645597198003	0.28762043372962	0.855295712147633
AT4G05530	1	0.75	-9.21898495988421	TRUE	0.463819596921934	0.541844247687908	0.494014985176072
AT4G05590	1	0.25	-8.90262653398285	TRUE	0.207675190644928	0.345661573691612	0.773445246569169
AT4G05631	1	-0.5	-9.19975701447733	TRUE	0.570904492308597	0.619976166618405	0.377195099299713
AT4G06598	1	0.25	-7.90500360701321	TRUE	0.512713142096451	0.608737549890493	0.440676572258417
AT4G06599	1	-0.25	-9.30885998971405	TRUE	0.313884815963258	0.463423569732413	0.657580200767355
AT4G06634	1	0.25	-7.96696252193431	TRUE	0.781748330681997	0.728005274132128	0.147183639256003
AT4G06676	1	0.25	-8.63517078049995	TRUE	0.632350055249881	0.652264719157323	0.310163576091039
AT4G06701	1	0.25	-8.49268880101287	TRUE	0.62648786679794	0.633963565749397	0.316558690765884
AT4G06744	1	-0.25	-9.47148930469152	TRUE	0.2990551751944	0.421101806930433	0.673757990697018
AT4G06746	1	-0.25	-9.37287923759616	TRUE	0.255021282991299	0.305813932491641	0.721794964009493
AT4G07390	1	0	-7.2007749246308	TRUE	0.684307833591228	0.693434388726913	0.253482363355024
AT4G07400	1	-0.25	-9.31213826467948	TRUE	0.200826529864013	0.360065192440475	0.780916512875622
AT4G07410	1	0.25	-8.93697154623142	TRUE	0.225810791704499	0.399842288080843	0.753660954504183
AT4G07455	1	-0.25	-9.23324857937367	TRUE	0.884494660643604	0.766900027104953	0.0350967338433411
AT4G07820	1	-0.25	-9.374268063218	TRUE	0.511785026150101	0.530711978739954	0.441689062381708
AT4G07825	1	0.25	-8.68507636659256	TRUE	0.25571221172976	0.38669074143243	0.721041223567534
AT4G07950	1	-1	-6.21981140171532	TRUE	0.795568538483105	0.802099819316384	0.132107048927522
AT4G07960	1	0.25	-8.85583975151286	TRUE	0.500374931630119	0.477695007009988	0.454136438221688
AT4G07990	1	0.25	-9.32651079118912	TRUE	0.52007567100643	0.595991662896415	0.43264472253844
AT4G05285	1	0	-8.51946119936591	TRUE	0.736211438611934	0.659923827413916	0.196860248786981
AT4G07995	1	0.25	-9.15644392751678	TRUE	0.115068515840615	0.261369298739117	0.874470709992056
AT4G08035	1	0.25	-7.59140938332057	TRUE	0.548007018106878	0.598272753489818	0.402174162065224
AT4G08150	1	0.25	-7.72431838083698	TRUE	0.472358063405727	0.549040337476842	0.48470029446648
AT4G08160	1	0.25	-7.7994345953894	TRUE	0.154872343097348	0.269784058704934	0.831048352984711
AT4G08170	1	0.25	-8.82446764657092	TRUE	0.353490055659918	0.426808965747702	0.614374484734635
AT4G08180	1	0	-8.75915274803418	TRUE	0.5444271961875	0.523076197379217	0.406079422340909
AT4G08210	1	0.75	-9.26567106412305	TRUE	0.473153492993159	0.541577829566613	0.483832553098372
AT4G08230	1	-0.25	-8.93451295411608	TRUE	0.312586180597583	0.464156339558178	0.658996893893546
AT4G08240	1	0.25	-8.06767162282604	TRUE	0.423129937862443	0.543966711596127	0.538403704150062
AT4G08250	1	-0.75	-8.95847125515051	TRUE	0.531675920128628	0.630718572151693	0.419989905314224
AT4G08280	1	0.25	-8.13417998732743	TRUE	0.611019189522193	0.605395696389298	0.333433611430335
AT4G08290	1	0.5	-9.05189295835109	TRUE	0.0379408909412415	0.170154255373245	0.958609937155009
AT4G08300	1	0.5	-9.03264677731082	TRUE	0.0219854610528105	0.129756634511833	0.976015860669661
AT4G08310	1	-0.25	-8.88795032444266	TRUE	0.195790226761338	0.333217222922825	0.786410661714904
AT4G08320	1	0.5	-8.36660808470766	TRUE	0.586769018494692	0.674106670388158	0.359888343460336
AT4G08330	1	0.25	-8.70266973685339	TRUE	0.65684601842568	0.662493056888531	0.283440707171986
AT4G08350	1	0.25	-8.53143430727198	TRUE	0.622276983070236	0.610037596020787	0.321152382105198
AT4G08390	1	-0.25	-8.26848911041385	TRUE	0.477945076251703	0.572037569658987	0.478605371361779
AT4G08450	1	-0.25	-8.81926659513697	TRUE	0.287956330512385	0.41427154477021	0.685865821259217
AT4G08455	1	-0.25	-8.00477080509102	TRUE	0.389696171611641	0.452059504094894	0.574876903696391
AT4G08460	1	1	-5.46588312882035	TRUE	0.5862004268619	0.540129440703076	0.360508625241564
AT4G08470	1	0.25	-7.96313658039024	TRUE	0.354347488187804	0.511790832031841	0.613439103795123
AT4G08480	1	-0.5	-8.34989409692391	TRUE	0.801453542764352	0.754206825638608	0.125687044257071
AT4G08500	1	-0.25	-7.21396408193192	TRUE	0.600594145959256	0.653291581208743	0.344806386226266
AT4G08510	1	0.25	-7.43879296371701	TRUE	0.410879396371129	0.513647025363996	0.551767931231495
AT4G08520	1	-0.5	-8.5611966370283	TRUE	0.561667609879574	0.554291837286836	0.387271698313192
AT4G08535	1	1	-5.27984095982726	TRUE	0.634263676304842	0.658888097321199	0.308075989485627
AT4G08540	1	-1	-7.41442373209675	TRUE	0.78622974103378	0.745020830768824	0.142294827963149
AT4G08555	1	0	-8.65074024391465	TRUE	0.479984078801578	0.521339967805938	0.476381004943734
AT4G08570	1	-0.75	-9.01537327445382	TRUE	0.557783175228916	0.588121965039854	0.391509263386637
AT4G08580	1	0.25	-9.29838313081376	TRUE	0.302083498305656	0.446944597066336	0.670454365484739
AT4G08590	1	0.25	-8.78219923148154	TRUE	0.195405810265565	0.339350062835292	0.786830025164839
AT4G08685	1	0.25	-7.66622969123083	TRUE	0.158080452658693	0.292122820460621	0.827548597099607
AT4G08690	1	-0.25	-8.53989116677506	TRUE	0.140715558097048	0.31428933836074	0.846492118439584
AT4G08700	1	1	-8.79933918151364	TRUE	0.723258569591261	0.67425715803387	0.210990651354987
AT4G08770	1	-1	3.66190438247266	FALSE	0.556899779103511	0.58651106641457	0.392472968250715
AT4G08780	1	-1	-3.4229834006757	TRUE	0.484267721108436	0.601195843618911	0.471707940608979
AT4G08790	1	0	-9.43815403056189	TRUE	0.348720528330749	0.484300901385035	0.619577605457365
AT4G08810	1	0	-8.84096890652452	TRUE	0.518191528886893	0.564994918424963	0.434700150305208
AT4G08850	1	0	-9.42988231924625	TRUE	0.0650588947672495	0.189578466069881	0.92902666025391
AT4G08870	1	-0.25	-8.86149675711138	TRUE	0.365705075959238	0.484687247514	0.601049008044468
AT4G08900	1	-0.25	-9.33467031957533	TRUE	0.150186052360516	0.316368754932712	0.836160670152164
AT4G08910	1	-0.5	-7.74249401521817	TRUE	0.456055895842236	0.466654580146017	0.502484477263015
AT4G08920	1	0.25	-8.59951234858931	TRUE	0.367069799992576	0.481671549161313	0.599560218189917
AT4G08930	1	1	-6.76673529502812	TRUE	0.560449284551042	0.57602148677523	0.388600780489772
AT4G08940	1	0	-8.91390232600649	TRUE	0.354642636058936	0.496656108105566	0.613117124299343
AT4G08950	1	-0.25	-9.27057721004046	TRUE	0.332560169689447	0.457144114946899	0.637207087611513
AT4G08960	1	0.25	-9.38673815138953	TRUE	0.123723717767085	0.296197721331202	0.865028671526817
AT4G08980	1	0	-9.4306985698108	TRUE	0.0922066354389641	0.220114714762165	0.899410943157494
AT4G08990	1	-1	-6.96157899450616	TRUE	0.795933019521292	0.646515258776322	0.1317094332495
AT4G09000	1	-1	-7.38469999522444	TRUE	0.801794735135975	0.573653842882292	0.125314834397119
AT4G09010	1	0.25	-8.52348521983667	TRUE	0.158585262022781	0.311245466520015	0.826997895975148
AT4G09012	1	-0.25	-8.51585040926123	TRUE	0.472507886637998	0.60523031378739	0.484536850940366
AT4G09020	1	0	-7.74894260967791	TRUE	0.323700666610515	0.448953167270109	0.646872000061256
AT4G09030	1	-0.25	-8.89995249799935	TRUE	0.442634217644822	0.525822257751805	0.517126308023831
AT4G09040	1	0.25	-7.62207190660315	TRUE	0.253496349551505	0.403370215117384	0.723458527761995
AT4G09060	1	-0.25	-9.14341228772832	TRUE	0.168250354477571	0.328882116912142	0.816454158751741
AT4G09080	1	0.25	-8.75562829275418	TRUE	0.501605457773214	0.583425209203496	0.452794046065585
AT4G09140	1	0	-8.63562580597672	TRUE	0.128380409822006	0.282944305049127	0.859948643830539
AT4G09150	1	0.25	-8.81474481121717	TRUE	0.681376746412712	0.64316993783781	0.256679913004314
AT4G09160	1	-0.25	-8.46804174417379	TRUE	0.111128661411219	0.260709680972975	0.878768733005943
AT4G09170	1	-0.25	-9.36057796326217	TRUE	0.586325056025793	0.633984456833822	0.360372666153681
AT4G09180	1	1	-7.27063880361855	TRUE	0.691612652986657	0.696861855793783	0.245513469469102
AT4G09320	1	-0.25	-9.21100120594136	TRUE	0.432797486334428	0.513099267439149	0.527857287635169
AT4G09340	1	-0.25	-9.16639503292137	TRUE	0.291888463151782	0.371334266655354	0.681576222016238
AT4G09350	1	-0.25	-8.79163865537931	TRUE	0.56931569148376	0.61356134454185	0.378928336563172
AT4G09420	1	0	-9.39123326359739	TRUE	0.230181995321491	0.332130461502419	0.748892368740191
AT4G09432	1	0.25	-8.84675741459201	TRUE	0.576094396819642	0.652373910109681	0.371533385287663
AT4G09460	1	0	-9.09546364240786	TRUE	0.0535431686356534	0.191832255750277	0.941589270579287
AT4G09490	1	0.25	-9.45543977581895	TRUE	0.472541327446528	0.563322727539677	0.484500370058334
AT4G09500	1	-0.75	-9.3723740988982	TRUE	0.20927045971868	0.404049590409885	0.771704953034168
AT4G09510	1	0.25	-6.02909481609971	TRUE	0.303541192687349	0.410956667076689	0.668864153431983
AT4G09520	1	0.25	-9.42448150946944	TRUE	0.425693659839201	0.503477760968929	0.535606916539053
AT4G09550	1	0.25	-7.49414140091871	TRUE	0.801497861105204	0.71309779268489	0.125638696976141
AT4G09560	1	0.25	-8.6493660711908	TRUE	0.250377326690785	0.41377327896883	0.726861098155507
AT4G09570	1	1	-7.85956021805973	TRUE	0.720863226319621	0.700966000252039	0.213603753105869
AT4G09580	1	-0.25	-9.15527105943927	TRUE	0.804518661947992	0.701494284318971	0.122343277874917
AT4G09590	1	-0.25	-5.82439442205035	TRUE	0.545476981600767	0.562169425822164	0.404934201890073
AT4G09620	1	-0.25	-8.30954905369993	TRUE	0.209275500103849	0.365937650308357	0.771699454432165
AT4G09630	1	-0.25	-9.08335605884485	TRUE	0.569832241751989	0.639343846091013	0.378364827179649
AT4G09640	1	1	-5.02392402976542	TRUE	0.579332969886625	0.586143558062232	0.368000396487318
AT4G09649	1	-0.75	-9.17973097174603	TRUE	0.477348497014154	0.512253841749758	0.479256185075469
AT4G09650	1	0.25	-8.25200003004291	TRUE	0.109194429343567	0.267827868088737	0.880878804352473
AT4G09670	1	0.25	-8.86084837767082	TRUE	0.252240480447759	0.393438937868825	0.724828566784263
AT4G09680	1	0	-8.92127316511637	TRUE	0.432916119877441	0.546170658059628	0.52772786922461
AT4G09690	1	-0.25	-8.84453385859155	TRUE	0.260085249992764	0.390538998108613	0.71627063637153
AT4G09720	1	0.25	-8.19453020466305	TRUE	0.769544204697677	0.741497062922387	0.160497231238898
AT4G09730	1	0.25	-9.14174568052718	TRUE	0.0738109144538055	0.217633795097378	0.91947900241403
AT4G09750	1	-0.25	-7.20866056960616	TRUE	0.577094802821406	0.584543746807966	0.370442033285739
AT4G09760	1	-1	-5.83401159242891	TRUE	0.43424183040427	0.552928050151432	0.526281639558978
AT4G09770	1	-0.5	-9.39924935985587	TRUE	0.120980305021908	0.293193876049174	0.868021485430646
AT4G09800	1	-0.5	-8.60663736260902	TRUE	0.388375514726268	0.49754710693823	0.576317620298616
AT4G09810	1	0.25	-6.00087205012564	TRUE	0.360579878750792	0.462283278594189	0.606640132271864
AT4G09820	1	1	-0.201029493752287	TRUE	0.351915255972744	0.508127597878394	0.616092448029734
AT4G09830	1	-0.25	-6.62610546049788	TRUE	0.698581330718942	0.662522721295607	0.237911275579335
AT4G09840	1	-1	-7.14728352670961	TRUE	0.490019315324602	0.522845634373241	0.465433474191343
AT4G09890	1	0.5	-8.88265508700827	TRUE	0.0594826916328772	0.197073203071772	0.935109790945952
AT4G09900	1	-0.25	-8.78636525990751	TRUE	0.512319991052601	0.549423541035432	0.441105464306253
AT4G09920	1	1	-1.91601241329285	TRUE	0.510665713183498	0.582595949720766	0.442910131072548
AT4G09950	1	-0.25	-9.05929375883486	TRUE	0.0817428795440092	0.214616923901638	0.910825949588354
AT4G09960	1	-0.25	-7.87519237878585	TRUE	0.382890197532946	0.433714147986273	0.582301602691331
AT4G09970	1	-0.25	-8.93363182189042	TRUE	0.259914761116011	0.438834995375481	0.716456624237079
AT4G09980	1	0	-8.30494533437869	TRUE	0.369149597745755	0.475118020225514	0.597291347913722
AT4G09990	1	0.25	-8.49917303543817	TRUE	0.0923372738249781	0.247951956926801	0.899268428554569
AT4G10000	1	0.25	-9.05688181505058	TRUE	0.111418521360245	0.287146752596478	0.87845252215246
AT4G10010	1	-0.75	-9.2053920371911	TRUE	0.570584409990337	0.593106623225373	0.377544280010542
AT4G05755	1	-0.75	-8.91550285339609	TRUE	0.314970353565095	0.458194114958492	0.656395977928987
AT4G10030	1	-0.25	-9.43445504140293	TRUE	0.0787301582667553	0.225905210635922	0.914112554618085
AT4G10040	1	0	-8.8642560190213	TRUE	0.0756701840492528	0.220653525369302	0.917450708309906
AT4G10050	1	0.5	-9.2652965908937	TRUE	0.737303272866237	0.660523880907661	0.195669156873196
AT4G10060	1	0	-9.43060521758201	TRUE	0.120602123573887	0.27254295015973	0.868434047010305
AT4G10070	1	0.25	-9.26393731725163	TRUE	0.763850200070619	0.680971853594776	0.166708872650234
AT4G10080	1	0.25	-9.4058243096222	TRUE	0.342050885723956	0.478250466140362	0.62685357921023
AT4G10090	1	-0.25	-9.2904115190825	TRUE	0.137986077501376	0.297688703973925	0.849469733634862
AT4G10100	1	-0.75	-8.59932866561176	TRUE	0.619298828642583	0.698124518432344	0.324401277844455
AT4G10110	1	0	-9.36090785871386	TRUE	0.552547109364375	0.62646706668552	0.397221335238864
AT4G10120	1	0	-9.44489540931264	TRUE	0.0215959569753238	0.104632419023075	0.976440774208738
AT4G10130	1	0.25	-9.48517362543274	TRUE	0.485655681844554	0.538960604122014	0.470193801624123
AT4G10140	1	0.25	-8.81033086194837	TRUE	0.168909960642319	0.3176067126344	0.815734588390197
AT4G10150	1	0.25	-7.03693714722976	TRUE	0.388673147905222	0.442412797826336	0.57599292955794
AT4G10160	1	1	-4.38141149083226	TRUE	0.612184275895989	0.591873397163222	0.332162608113466
AT4G10170	1	0	-9.48694929397816	TRUE	0.328280956041898	0.468479110358879	0.641875320681566
AT4G10180	1	0	-9.28030648801702	TRUE	0.280776959787813	0.434566997441712	0.693697862049658
AT4G10260	1	0	-9.3995281189748	TRUE	0.076229781221038	0.211305173838953	0.916840238667958
AT4G10265	1	0	-9.26672305431059	TRUE	0.0568224036802513	0.179010668318948	0.938011923257908
AT4G05775	1	0.25	-9.1451587513362	TRUE	0.652649163351783	0.689448377101101	0.288019094525328
AT4G10270	1	0	-9.19606858448283	TRUE	0.0744172382872219	0.219000703617963	0.918817558232122
AT4G10280	1	0.25	-8.63018959947588	TRUE	0.129883958934961	0.30427115671223	0.858308408434588
AT4G10300	1	0.25	-9.08909222630502	TRUE	0.506876415518599	0.587192736460562	0.447043910343347
AT4G10310	1	0.5	-9.05073904063696	TRUE	0.0379462891858276	0.141029962991659	0.958604048160915
AT4G10320	1	0	-8.55431875889582	TRUE	0.317299362260778	0.425012419949491	0.65385524117006
AT4G10330	1	0.25	-7.95316448132389	TRUE	0.384781065269642	0.506430169259672	0.580238837887663
AT4G10340	1	0.25	-9.0711918834786	TRUE	0.306054792313466	0.473600964293594	0.666122044748946
AT4G10360	1	0.25	-8.48302755280503	TRUE	0.585849923184196	0.587163273871442	0.360890992889968
AT4G10370	1	0.25	-8.16893667838386	TRUE	0.4596622305004	0.538992643975958	0.498550293999564
AT4G05780	1	0.25	-7.33130323483006	TRUE	0.518360607044056	0.589104172225256	0.434515701406484
AT4G10380	1	0	-9.49478090363882	TRUE	0.149139521928374	0.289012652230694	0.837302339714501
AT4G10390	1	0.25	-8.07849054129818	TRUE	0.635050196161169	0.596658363617328	0.307217967824179
AT4G10400	1	0.25	-9.07252205115429	TRUE	0.345490036922893	0.449690498676164	0.623101777902299
AT4G10410	1	-0.25	-5.96475927777041	TRUE	0.695394073812009	0.708295253362736	0.241388283114172
AT4G10420	1	0	-8.89697844865155	TRUE	0.414639890259104	0.531787228467743	0.547665574262796
AT4G10430	1	0	-9.25010542978887	TRUE	0.358407580612213	0.520624486004422	0.609009912059403
AT4G10450	1	-0.25	-8.4585252684459	TRUE	0.480432750498197	0.57740485513766	0.475891544911058
AT4G10470	1	-0.25	-3.46886219044801	TRUE	0.499724891078631	0.597803156440761	0.454845573368767
AT4G10480	1	0.25	-9.32890714252943	TRUE	0.355543712603696	0.49129542251221	0.612134131705059
AT4G05785	1	-1	-8.83733675096209	TRUE	0.520863609649596	0.62138504180383	0.431785153109531
AT4G10500	1	1	-8.3236104384745	TRUE	0.664002622704449	0.666545474744053	0.275633502504238
AT4G10550	1	0.25	-6.59970329333707	TRUE	0.435247116839849	0.556229268676666	0.525184963447437
AT4G10560	1	-0.25	-8.0117777475662	TRUE	0.34286594052571	0.482159961667721	0.625964428517407
AT4G10570	1	0.25	-8.92370928487162	TRUE	0.640928136099945	0.671561636484731	0.300805669709151
AT4G10590	1	-1	-8.47955107346669	TRUE	0.714965968815832	0.706448601999444	0.220037124928183
AT4G10600	1	0.75	-8.82005801822955	TRUE	0.696831182314405	0.74253230231034	0.239820528384285
AT4G10610	1	0.25	-8.68631212767024	TRUE	0.164529466815535	0.300810378683349	0.820513308928507
AT4G10620	1	-0.25	-9.2979980876492	TRUE	0.269070252969544	0.443925137239691	0.706468814942316
AT4G10630	1	-0.25	-9.39552885456537	TRUE	0.139549942057797	0.301104378711259	0.847763699573312
AT4G10640	1	0.25	-8.23574671674409	TRUE	0.364321659246975	0.469997815521141	0.602558189912391
AT4G10650	1	0.25	-8.74134960852656	TRUE	0.688267595101305	0.642437720347968	0.24916262352585
AT4G10710	1	-0.25	-8.03877736746958	TRUE	0.324630064472718	0.467951581032569	0.645858111484308
AT4G10730	1	0.25	-6.75703218247088	TRUE	0.567188519204226	0.610696529730754	0.381248888140845
AT4G10750	1	0.25	-9.41868412709212	TRUE	0.324528018056194	0.436995017202983	0.645969434847788
AT4G05815	1	-0.75	-8.91049793781613	TRUE	0.781664072126866	0.729941377774584	0.147275557679782
AT4G10760	1	0	-8.3377867289371	TRUE	0.271997738869048	0.448284644112212	0.703275193961039
AT4G10770	1	-0.25	-7.88167241322341	TRUE	0.173572929644716	0.327872637971775	0.810647713114855
AT4G10790	1	0.25	-9.351229815746	TRUE	0.381386965264606	0.515918521958116	0.583941492438612
AT4G10800	1	-0.25	-9.38063319311655	TRUE	0.272334042310465	0.443280558055796	0.702908317479492
AT4G10810	1	-0.25	-8.14399886843908	TRUE	0.748209183190548	0.737794379271465	0.183771800155766
AT4G10840	1	0	-7.98382484954462	TRUE	0.451835031237999	0.455558948433494	0.507089056831274
AT4G10843	1	0.25	-8.55988456251799	TRUE	0.659437965064177	0.706013915597089	0.280613129020898
AT4G10860	1	0.25	-9.26192994426671	TRUE	0.2035589191888	0.290245197663739	0.777935724521309
AT4G10890	1	0	-9.35754270875439	TRUE	0.699648249769042	0.663405248824518	0.236747363888317
AT4G10920	1	-0.5	-7.62205518108362	TRUE	0.344220482470168	0.473876743009313	0.624486746396181
AT4G10910	1	0	-8.80726448355595	TRUE	0.358170102864174	0.47339818248658	0.609268978693629
AT4G10925	1	-0.25	-9.03761078052783	TRUE	0.407111150490393	0.486630025843988	0.555878744919571
AT4G10930	1	0.25	-8.59049776178364	TRUE	0.631933597858199	0.617034838564202	0.310617893245601
AT4G10950	1	1	-8.85099940100993	TRUE	0.361036184410708	0.47931010876992	0.606142344279228
AT4G10955	1	0.25	-9.521883626047	TRUE	0.219823914503959	0.38458197636811	0.760192093268408
AT4G10960	1	-1	-8.65570772951892	TRUE	0.441575312099446	0.60290347502326	0.518281477709696
AT4G10970	1	0.5	-7.51803822723438	TRUE	0.419982577906821	0.476671399200338	0.541837187738014
AT4G11000	1	-0.25	-8.60135152033028	TRUE	0.483024583336773	0.565612106701788	0.473064090905338
AT4G11010	1	-0.25	-6.64264973387805	TRUE	0.742785736466434	0.718361023745272	0.189688287491163
AT4G11050	1	0	-9.11668784084964	TRUE	0.322120309283884	0.456793869532303	0.648596026235763
AT4G11060	1	0	-9.20261056605908	TRUE	0.246610350872079	0.406805855188969	0.730970526321368
AT4G11080	1	-0.25	-8.95596904233259	TRUE	0.111147021166505	0.281700954917098	0.878748704181994
AT4G11090	1	0.25	-8.003066569778	TRUE	0.623129224031141	0.597416964549566	0.3202226646933
AT4G11100	1	-0.25	-8.98729930602772	TRUE	0.0871455725750388	0.226149039176301	0.904932102645412
AT4G11110	1	0.25	-7.48978020691226	TRUE	0.50050504425727	0.596152117765711	0.453994497173887
AT4G11120	1	0.25	-9.40893404192678	TRUE	0.18612846691728	0.356366699506679	0.796950763362967
AT4G11130	1	0.5	-8.50991575473313	TRUE	0.555969039686999	0.603395892967748	0.393488320341455
AT4G11140	1	0.25	-9.46370575182924	TRUE	0.191951611303192	0.324921423579309	0.7905982422147
AT4G11150	1	0.25	-9.15689189608132	TRUE	0.380365116212311	0.484960105743171	0.585056236859297
AT4G11160	1	1	-5.25033724312735	TRUE	0.733002811633404	0.756745955214479	0.200360569127196
AT4G11175	1	0	-5.83360511327673	TRUE	0.698384101214948	0.663812189671392	0.238126435038239
AT4G11190	1	-0.25	-8.08491325755026	TRUE	0.469156161620617	0.532915730115652	0.488193278232054
AT4G11210	1	0	-8.48555949756236	TRUE	0.313198119678851	0.467121870292786	0.658329323986708
AT4G11211	1	-0.25	-9.05142440517174	TRUE	0.077922903131574	0.215557484435787	0.914993196583737
AT4G11220	1	0.25	-8.62277233429447	TRUE	0.48598142279416	0.58465022355409	0.469838447860916
AT4G11230	1	-0.25	-9.20735906429013	TRUE	0.211862689999829	0.373789356189039	0.768877065454731
AT4G11240	1	-0.25	-8.72473329696277	TRUE	0.12018406882302	0.274927273939867	0.868890106738524
AT4G11260	1	-0.5	-8.94798561129788	TRUE	0.465689056800248	0.583014385171983	0.49197557439973
AT4G11270	1	0	-7.99458224478636	TRUE	0.718934697410954	0.708499582452469	0.215707602824414
AT4G11280	1	-0.5	-8.07781187262389	TRUE	0.317191214052025	0.439515373660442	0.653973221034154
AT4G11290	1	0	-9.32256779002266	TRUE	0.0610472765675941	0.201300635195297	0.93340297101717
AT4G11300	1	0.25	-9.40475592174734	TRUE	0.472406487312477	0.538479019888257	0.484647468386389
AT4G11320	1	1	-8.31392809828232	TRUE	0.177971209428351	0.316849641634894	0.805849589714526
AT4G11330	1	-0.25	-8.59162455102287	TRUE	0.187733767168433	0.315038380408937	0.795199526725345
AT4G11350	1	0.25	-8.8944989448536	TRUE	0.0919952706305266	0.249497997160419	0.899641522948516
AT4G11360	1	-0.25	-8.41623884731762	TRUE	0.195061776109922	0.340414232118807	0.787205335152812
AT4G11370	1	0.25	-8.78234855351999	TRUE	0.357305035854755	0.481985478384362	0.610212688158449
AT4G11380	1	0	-8.61702679934844	TRUE	0.39837167272562	0.546770843397072	0.56541272066296
AT4G11390	1	-1	-8.24280131028257	TRUE	0.616353458141349	0.601537645286271	0.327614409300346
AT4G11400	1	0	-7.47008106536214	TRUE	0.569140676383051	0.631841160888651	0.37911926212758
AT4G11410	1	0.25	-8.90385950702487	TRUE	0.294157531215468	0.457290100503733	0.679100875037671
AT4G11420	1	0.25	-8.59129769846244	TRUE	0.301776598297601	0.439630947775502	0.670789165493526
AT4G11440	1	0.25	-9.46639020157689	TRUE	0.484115743683524	0.522347046013071	0.471873734163428
AT4G11450	1	0.25	-8.19809978977742	TRUE	0.361376419264693	0.487367580894433	0.605771178983971
AT4G11485	1	-0.5	-8.87995699151008	TRUE	0.507199311980832	0.533891074085301	0.446691659657275
AT4G11530	1	0.5	-8.52605044059445	TRUE	0.523905084985857	0.558671676296263	0.428467180015429
AT4G11540	1	0.5	-9.13630809317495	TRUE	0.655017778372545	0.550965584749898	0.285435150866314
AT4G11543	1	-0.5	-9.21825646807959	TRUE	0.400075460470037	0.470320729451404	0.563554043123596
AT4G11547	1	0.25	-9.3862700836263	TRUE	0.390652274842948	0.449406952984425	0.573833881989512
AT4G11550	1	-0.5	-9.32461004405508	TRUE	0.232536646524845	0.371881479743548	0.746323658336533
AT4G11560	1	0.25	-9.0609735606476	TRUE	0.56642931126314	0.591521147645215	0.382077114985666
AT4G11570	1	0.25	-9.16125995945069	TRUE	0.249774747514553	0.393802923151628	0.727518457256851
AT4G11600	1	0	-9.21754024234369	TRUE	0.12654659448217	0.270589021443145	0.861949169655815
AT4G11630	1	-1	-8.25704627044667	TRUE	0.403454362694031	0.517301770856105	0.559867967970149
AT4G11640	1	-0.25	-8.42715263814531	TRUE	0.657387695391428	0.573180090152369	0.282849786845715
AT4G11650	1	-0.75	-6.6263371850139	TRUE	0.543828621928834	0.554731218400022	0.406732412441272
AT4G11660	1	0.5	-7.6793589797842	TRUE	0.423556431643316	0.513519131951731	0.537938438207291
AT4G11670	1	0	-9.18972168124539	TRUE	0.289966924687324	0.430344494720927	0.683672445795647
AT4G11680	1	-0.5	-9.25317650822474	TRUE	0.443639708301151	0.520437054359134	0.516029409126017
AT4G11690	1	0.25	-9.36281199091952	TRUE	0.258847156234064	0.400715984815143	0.717621284108294
AT4G11720	1	0.25	-9.02775234726423	TRUE	0.251281320261358	0.397766461760262	0.725874923351246
AT4G11740	1	-0.25	-9.48870415123314	TRUE	0.445377298632345	0.574390842118094	0.514133856037442
AT4G11760	1	-0.25	-9.39509755419163	TRUE	0.693864470485965	0.618321090631599	0.243056941288038
AT4G11790	1	0	-8.64589132576261	TRUE	0.120024130949909	0.262907597735874	0.869064584418281
AT4G11800	1	-1	-3.76405765279038	TRUE	0.691091912102924	0.666543974445028	0.246081550433174
AT4G11810	1	-0.75	-8.36857811009829	TRUE	0.357860633124684	0.399348964607406	0.6096065820458
AT4G11820	1	0.25	-9.38885198211563	TRUE	0.386053606483435	0.405709787870896	0.57885061110898
AT4G11830	1	-0.5	-8.91200074447654	TRUE	0.716195011321495	0.667579969992303	0.218696351285642
AT4G11840	1	-0.25	-8.02416904169604	TRUE	0.427553540835515	0.512750141620219	0.533577955452166
AT4G11845	1	-0.25	-9.05152769203004	TRUE	0.379848175313361	0.517982935697244	0.585620172385424
AT4G11850	1	-0.25	-5.89808013570222	TRUE	0.617645976755915	0.685289433921348	0.326204388993547
AT4G11860	1	0.5	-7.63175469983315	TRUE	0.316848847264806	0.468517800682545	0.654346712074757
AT4G11880	1	0	-9.14215304622101	TRUE	0.442674902561044	0.543899281596186	0.517081924478862
AT4G11890	1	-0.25	-9.27049259658239	TRUE	0.580430627386519	0.646520886161031	0.36680295194198
AT4G11900	1	1	-6.08156054872919	TRUE	0.570995260874753	0.578955779106701	0.377096079045724
AT4G11910	1	0.25	-9.1083244988198	TRUE	0.192757762737327	0.35378609203224	0.789718804286553
AT4G11911	1	0.25	-8.55214560118241	TRUE	0.359838643166268	0.450513632598808	0.607448752909525
AT4G11920	1	0.25	-8.66684353199243	TRUE	0.161074310207838	0.289122486132219	0.824282570682358
AT4G11950	1	0	-8.62279872205336	TRUE	0.106496210148875	0.24829310647637	0.883822316201228
AT4G11960	1	-0.25	-9.40204127158513	TRUE	0.431638226497829	0.504845722630566	0.529121934729641
AT4G11970	1	0	-9.40311118969474	TRUE	0.232940025577416	0.395349488593495	0.745883608461001
AT4G11980	1	1	-3.25850265767025	TRUE	0.624609223002039	0.583232356909105	0.318608120361412
AT4G11990	1	1	-6.85362553281514	TRUE	0.224819020783234	0.390256131034049	0.75474288641829
AT4G12000	1	0.25	-8.5338273691688	TRUE	0.280538843837189	0.40239688379251	0.693957624904885
AT4G12005	1	-0.5	-6.9481857568775	TRUE	0.513915547890804	0.586623850001117	0.439364856846396
AT4G12010	1	-0.25	-9.3460573811432	TRUE	0.432787075727796	0.527483123590421	0.527868644660587
AT4G12020	1	-1	-8.16542157294037	TRUE	0.528692842101657	0.580012044264376	0.423244172252738
AT4G12030	1	0.25	-9.19548040097893	TRUE	0.0368492723971028	0.149747671674172	0.959800793748615
AT4G12040	1	-0.75	-9.25050539467978	TRUE	0.806608360923128	0.736180510900244	0.120063606265678
AT4G12060	1	0.25	-9.16537383486717	TRUE	0.434940680420964	0.481131852040671	0.525519257722585
AT4G12070	1	0.5	-8.38742416433531	TRUE	0.330201335001562	0.444868197718502	0.639780361816478
AT4G12080	1	0.25	-8.44531063736348	TRUE	0.155900754459687	0.319663670350099	0.829926449680341
AT4G12090	1	0.5	-8.38259329487752	TRUE	0.157073859224408	0.298059651679312	0.828646699027919
AT4G12110	1	0.75	-7.63563894352063	TRUE	0.515074754801676	0.600174426111582	0.438100267489081
AT4G12120	1	-0.25	-9.29965364629557	TRUE	0.0456221060439345	0.165962731758542	0.950230429770253
AT4G12130	1	0	-9.13782848724592	TRUE	0.0770739384190537	0.216205976277909	0.915919339906487
AT4G12230	1	-1	-6.83796360948614	TRUE	0.742408692852701	0.693128369038365	0.190099607797054
AT4G12240	1	0.25	-8.50057589587013	TRUE	0.591896665174739	0.648607210471631	0.354294547082103
AT4G12250	1	1	-8.80914016651884	TRUE	0.54236606384567	0.608571996164766	0.408327930350178
AT4G12290	1	0	-9.34542135534193	TRUE	0.181658707120118	0.346750053996168	0.801826864959871
AT4G12300	1	0.25	-9.16087959381751	TRUE	0.0916688257615612	0.227213742692859	0.899997644623751
AT4G12310	1	0.25	-8.99272058256272	TRUE	0.0433441947858051	0.168638252500848	0.952715423870031
AT4G12330	1	-0.25	-8.49351477728662	TRUE	0.115264775650351	0.27409247793332	0.874256608381435
AT4G12340	1	-0.25	-6.69502863525879	TRUE	0.452150379450123	0.501146526278155	0.506745040599866
AT4G12382	1	0	-5.22843618271664	TRUE	0.600021396475863	0.646958368004877	0.345431203844513
AT4G12390	1	-0.5	-9.3460228708513	TRUE	0.178802080761167	0.308434116900007	0.804943184624181
AT4G12400	1	-0.25	-9.03292934331851	TRUE	0.555329155240256	0.618969482320698	0.394186376101539
AT4G12410	1	-0.25	-8.95629231461986	TRUE	0.195305810040166	0.349690976031012	0.786939116319819
AT4G12420	1	0.25	-9.3237522962853	TRUE	0.264673015768334	0.40307833560859	0.711265800979999
AT4G12430	1	0.25	-9.36861899948015	TRUE	0.388422649658492	0.484759006411692	0.576266200372554
AT4G12440	1	-0.25	-9.32082383122803	TRUE	0.364876312806444	0.418709847005934	0.601953113302061
AT4G12450	1	0.75	-8.57969878503594	TRUE	0.361058718569062	0.470794124851685	0.606117761561023
AT4G12460	1	-1	-5.07624710987931	TRUE	0.54384390017175	0.514048530585261	0.406715745267181
AT4G12470	1	0	-9.18919547928163	TRUE	0.0891484633227158	0.222163467114448	0.902747130920674
AT4G12480	1	-1	-7.60102324838859	TRUE	0.607309502607143	0.655786784423616	0.33748054261039
AT4G12540	1	-0.25	-8.82888281653684	TRUE	0.177451260458634	0.317001437180141	0.806416806772399
AT4G12560	1	0.25	-8.90618495115073	TRUE	0.258965171141276	0.371856376605333	0.717492540573153
AT4G12570	1	0.25	-9.0941054746267	TRUE	0.458464114187184	0.566712769289012	0.499857329977618
AT4G12580	1	0.25	-8.5938717042001	TRUE	0.339641138203832	0.498324259470243	0.629482394686728
AT4G12590	1	0.25	-7.68158556579751	TRUE	0.797220976946333	0.702341284010325	0.130304388785818
AT4G12600	1	-0.25	-9.36903658308207	TRUE	0.244030188297555	0.377497396314321	0.73378524912994
AT4G12610	1	0.25	-9.50746378114295	TRUE	0.244118622564168	0.335786615128928	0.733688775384544
AT4G12620	1	-0.25	-9.2300330185085	TRUE	0.148182655052363	0.312431965462167	0.838346194488331
AT4G12640	1	0	-8.00693643136572	TRUE	0.570998006665169	0.591514845964046	0.377093083637998
AT4G12650	1	-0.5	-8.98160199731939	TRUE	0.686855214041653	0.651157338186232	0.250703402863652
AT4G12670	1	0	-8.21354465648601	TRUE	0.622744316897923	0.674613141734516	0.320642563384084
AT4G12680	1	1	-9.0976687646693	TRUE	0.746197544510554	0.734502153452776	0.185966315079396
AT4G12690	1	0.25	-8.75160047162376	TRUE	0.475526164938586	0.575805838416372	0.48124418370336
AT4G12700	1	0.25	-8.75840624504303	TRUE	0.498404948522013	0.628849112490094	0.456285510703258
AT4G12710	1	0.25	-8.67801568362691	TRUE	0.549351786744004	0.604483641859073	0.400707141733814
AT4G12720	1	0	-8.61692429500012	TRUE	0.644402589135069	0.605115005933139	0.297015357307197
AT4G12730	1	0	-9.28588257405644	TRUE	0.269206851146474	0.443556226094734	0.706319798749301
AT4G12740	1	-0.5	-9.26957057636209	TRUE	0.426714269363618	0.500795396988636	0.534493524330599
AT4G12750	1	0	-8.74783433007551	TRUE	0.363952642751115	0.503583016412148	0.60296075336242
AT4G12760	1	0	-8.08545250203403	TRUE	0.464836400765914	0.55107297261658	0.492905744619003
AT4G12770	1	-0.25	-8.84679492017742	TRUE	0.612751105393073	0.651549199637682	0.331544248662102
AT4G12780	1	0	-9.42732380530317	TRUE	0.874523909500222	0.686286806928971	0.0459739169088488
AT4G12790	1	-0.75	-8.26771743984937	TRUE	0.559272036925575	0.570411671646693	0.389885050626646
AT4G12800	1	0.25	-9.1917097167148	TRUE	0.155749236346248	0.299813224511342	0.83009174216773
AT4G12830	1	0.25	-9.24088499403446	TRUE	0.0355928365326099	0.16006243517511	0.961171451055335
AT4G12840	1	0.25	-9.27491323689558	TRUE	0.266328585291075	0.435914204338325	0.709459725137009
AT4G12850	1	-0.25	-9.14139546383852	TRUE	0.30983503173369	0.465165272530584	0.661998147199611
AT4G12870	1	-0.25	-9.25718265478876	TRUE	0.344510423965576	0.45522316125094	0.624170446583008
AT4G12880	1	-1	-7.46311567584616	TRUE	0.260768282465791	0.422792297129481	0.715525510037318
AT4G12890	1	-0.25	-8.26910438413297	TRUE	0.160154968873693	0.302219400355104	0.825285488501426
AT4G12900	1	0.5	-8.63087031950902	TRUE	0.084405178829836	0.227682617243185	0.907921623094724
AT4G12910	1	0.25	-8.79050929905224	TRUE	0.0562254893615575	0.184977053138978	0.938663102514665
AT4G12917	1	-0.25	-8.69693558930652	TRUE	0.166010568548967	0.358800471267798	0.818897561582945
AT4G12950	1	1	-5.34774478855761	TRUE	0.579066992037635	0.578307987206377	0.368290554140762
AT4G12970	1	-0.25	-8.39664146471171	TRUE	0.479353240289701	0.540720050484434	0.477069192411236
AT4G12980	1	0.25	-8.837069326389	TRUE	0.0818577467835993	0.21455939292702	0.910700639872437
AT4G12990	1	1	-6.39579980603046	TRUE	0.531818814541107	0.558672885591826	0.41983402050061
AT4G13000	1	0.25	-8.54812576702255	TRUE	0.0845709420883077	0.246315643533967	0.907740790449119
AT4G13010	1	-0.25	-9.06527184407079	TRUE	0.260683263965051	0.353367363651788	0.715618257492671
AT4G13020	1	-0.25	-9.37189322689871	TRUE	0.135038290180001	0.329573334330144	0.852685501621817
AT4G13030	1	-0.25	-9.37850562801155	TRUE	0.0620119958307258	0.217104667552661	0.932350550002845
AT4G13040	1	0.5	-9.01693466700098	TRUE	0.765178648726351	0.779050205770222	0.16525965593489
AT4G13050	1	0.25	-9.43800769319855	TRUE	0.394350311039618	0.512981004765279	0.569799660684053
AT4G13070	1	-0.25	-8.8890408658234	TRUE	0.239515616826474	0.403569462617498	0.738710236189301
AT4G13100	1	0.75	-8.5620800991119	TRUE	0.411223731536728	0.530696424352003	0.551392292869024
AT4G13110	1	-1	-7.98726252894036	TRUE	0.632871605055914	0.627423360320185	0.309594612666276
AT4G13150	1	0.25	-9.03036691444822	TRUE	0.571931102073962	0.648659129952001	0.37607516137386
AT4G13170	1	0.5	-9.21229435181968	TRUE	0.476399699017231	0.545512492151964	0.480291237435748
AT4G13160	1	0.25	-9.27087448354222	TRUE	0.398558934682756	0.554023459743912	0.565208434891539
AT4G13180	1	-0.25	-8.33597959081984	TRUE	0.229121516401634	0.389584822864401	0.750049254834581
AT4G13190	1	0.25	-9.22308088019139	TRUE	0.179343202551912	0.318011568028477	0.804352869943368
AT4G13195	1	0.25	-8.38266288051894	TRUE	0.2637896911152	0.384191288014197	0.712229427874327
AT4G13200	1	0.25	-8.86890609095987	TRUE	0.573902108269932	0.639221458312975	0.373924972796438
AT4G13210	1	0.25	-8.35069380845866	TRUE	0.193218904731926	0.373103297455325	0.789215740292445
AT4G13220	1	0.5	-8.58737345367287	TRUE	0.282842800517582	0.416523687131738	0.691444217617183
AT4G13235	1	0.25	-8.9839910927806	TRUE	0.11681108269993	0.26529270937795	0.872569727963713
AT4G13240	1	-0.5	-9.3904380251454	TRUE	0.502298052265228	0.533720822669421	0.452038488437933
AT4G13250	1	0.25	-8.89156226918238	TRUE	0.413350788966165	0.534634028614197	0.549071866582365
AT4G13260	1	-0.25	-6.01640813741641	TRUE	0.743267276843994	0.66419859931312	0.189162970715643
AT4G13270	1	0	-9.42917664975528	TRUE	0.220596123004807	0.373072634233974	0.759349683994756
AT4G13280	1	0.75	-8.73519672027982	TRUE	0.818493171734464	0.727556077367222	0.107098358107857
AT4G13330	1	0.25	-8.74468065618498	TRUE	0.333349202683334	0.473702608534301	0.636346324345454
AT4G13340	1	0.25	-9.30985943643909	TRUE	0.59265976262709	0.626323269673757	0.353462077134084
AT4G13345	1	0.25	-9.02522915823485	TRUE	0.0672348425857061	0.190153935714619	0.926652898997412
AT4G13350	1	0.25	-8.90765083027016	TRUE	0.657938464685991	0.68866951475837	0.282248947615283
AT4G13360	1	0.25	-7.84616911935582	TRUE	0.402207425590767	0.477229939367587	0.561228262991891
AT4G13370	1	-0.25	-9.20970523607741	TRUE	0.0723429636096757	0.213553220212354	0.921080403334899
AT4G13395	1	0.25	-9.13459175240223	TRUE	0.610232090328217	0.645939057255799	0.33429226509649
AT4G13400	1	0	-8.76630745119294	TRUE	0.243048424303693	0.401578794649696	0.734856264395971
AT4G13410	1	0.25	-7.5173486861444	TRUE	0.489790350188146	0.527389946852348	0.465683254340204
AT4G13430	1	0	-9.359760029716	TRUE	0.0361183185755355	0.130187078021384	0.960598197917598
AT4G13450	1	-0.25	-8.93043983844387	TRUE	0.227551467820726	0.386519567324336	0.751762035104663
AT4G13460	1	0	-9.51146019934866	TRUE	0.170089430198775	0.323910735392453	0.81444789432861
AT4G13495	1	0.5	-8.6943462186105	TRUE	0.0951352439289881	0.258473185697393	0.896216097532013
AT4G06075	1	0.25	-8.56132923500495	TRUE	0.234409617537299	0.398772861305298	0.744280417232037
AT4G13493	1	0.25	-9.0000359966268	TRUE	0.0915989802776732	0.236083395705851	0.900073839697084
AT4G13494	1	-0.75	-4.92371894819115	TRUE	0.31181410805924	0.469888225287905	0.659839154844466
AT4G13500	1	-0.25	-6.52243813313999	TRUE	0.674096455844788	0.665627300536112	0.264622048169322
AT4G13505	1	0.5	-8.73238955997179	TRUE	0.614099879893975	0.619984699436603	0.330072858297482
AT4G13510	1	0.25	-9.15556566099779	TRUE	0.223388906213409	0.388541991121635	0.756303011403553
AT4G13520	1	-1	-9.16196059183391	TRUE	0.726606478203179	0.700290207586455	0.207338387414714
AT4G13530	1	0.5	-9.01864454902747	TRUE	0.107097973020633	0.272258244341294	0.883165847613855
AT4G13540	1	0.5	-9.05044950976858	TRUE	0.144372670742335	0.258973954912117	0.842502541008362
AT4G13550	1	0.5	-9.38954707276398	TRUE	0.157485940159693	0.302247494864349	0.828197156189426
AT4G13554	1	0.5	-9.30344957726749	TRUE	0.444364344403456	0.507071630840425	0.515238897014411
AT4G13560	1	0.5	-9.07004183767288	TRUE	0.538751595699184	0.539894316413258	0.412270986509981
AT4G13575	1	0.75	-9.02211842239199	TRUE	0.630763483434124	0.654860050838932	0.311894381708229
AT4G13590	1	0	-7.7097779449655	TRUE	0.564915238228691	0.622414521037155	0.383728831023246
AT4G13600	1	-0.25	-6.69819322754152	TRUE	0.285770980994284	0.419159469293821	0.688249838915327
AT4G13615	1	0.25	-8.83722772045736	TRUE	0.562970441640464	0.618352572298084	0.385850427301312
AT4G13630	1	1	1.10415180406909	FALSE	0.533667221254708	0.601300991502464	0.417817576813045
AT4G13640	1	-0.25	-9.4568608292045	TRUE	0.36666694596817	0.502486479424827	0.599999695307451
AT4G13650	1	0.25	-7.1175524862355	TRUE	0.31951842443407	0.477726853229024	0.651434446071924
AT4G13660	1	-0.25	-9.08537667984351	TRUE	0.264697143082127	0.420735742891425	0.711239480274043
AT4G13670	1	0.25	-8.18443879325004	TRUE	0.396969902925829	0.527584900891077	0.566941924080914
AT4G13690	1	1	-4.7042788075232	TRUE	0.434186355818877	0.562777675820412	0.526342157288498
AT4G13710	1	-0.75	-7.74414573711116	TRUE	0.25385020404011	0.429291681820387	0.723072504683517
AT4G13720	1	0	-4.27128697065834	TRUE	0.457671559493617	0.502524891376723	0.500721935097873
AT4G13730	1	0	-9.12136046378199	TRUE	0.485090849979195	0.562817858926748	0.470809981840878
AT4G13750	1	0	-8.30174482134493	TRUE	0.573833383988701	0.609121714793363	0.373999944739599
AT4G13770	1	0.25	-9.11585263882915	TRUE	0.0249755906198371	0.133883539010803	0.972753901141996
AT4G13780	1	0.25	-8.06183609890688	TRUE	0.33136836892627	0.480189550020756	0.638507233898615
AT4G13800	1	0.5	-9.33259983120443	TRUE	0.0866003641456708	0.235631402031207	0.90552687547745
AT4G13810	1	0.25	-9.2793279876793	TRUE	0.671510328999651	0.669600460792984	0.267443277454925
AT4G13820	1	0.25	-9.37835706609674	TRUE	0.32148582251306	0.377513952039876	0.649288193622116
AT4G13830	1	0	-9.19499160803439	TRUE	0.0940660812226694	0.251336816288633	0.897382456847997
AT4G13840	1	0	-8.76118129297824	TRUE	0.285258643530963	0.429900864155879	0.688808752511677
AT4G13850	1	-1	-6.62819544633823	TRUE	0.678308135403448	0.687978313508118	0.260027488650784
AT4G13860	1	0.25	-7.6642349644457	TRUE	0.270232621312009	0.402660603776322	0.705200776750535
AT4G13870	1	0.25	-9.05437898333795	TRUE	0.623487453099944	0.628483653029548	0.319831869345515
AT4G13880	1	-1	-8.26408076357983	TRUE	0.676822518965145	0.717824652919636	0.261648161128932
AT4G13885	1	-0.5	-8.50282560247972	TRUE	0.35090778653443	0.458597668533365	0.617191505598804
AT4G13918	1	1	-7.97372054199779	TRUE	0.718225887776524	0.671792188780367	0.216480849698338
AT4G13920	1	-0.25	-8.03324512995512	TRUE	0.498040602678569	0.55437237732249	0.456682978896106
AT4G13930	1	0	-7.70469165607253	TRUE	0.631412740400205	0.637916112783718	0.311186101381595
AT4G13940	1	-0.25	-9.28269874197642	TRUE	0.0860035464968502	0.239175903225876	0.906177949276163
AT4G13950	1	-0.5	-9.02529391489769	TRUE	0.406954174954479	0.517451177130645	0.55604999095875
AT4G13970	1	1	-7.10954279555315	TRUE	0.542178118028199	0.576662761817997	0.408532962151056
AT4G13980	1	0.75	-8.72436211009131	TRUE	0.675738363974516	0.678293437452476	0.262830875664164
AT4G13985	1	0.5	-9.0834058947441	TRUE	0.276003098710043	0.451297837249284	0.698905710498135
AT4G13990	1	-0.25	-4.8993525130825	TRUE	0.390113412816941	0.448569265616031	0.574421731472428
AT4G13992	1	0	-9.30404096298921	TRUE	0.219104287364432	0.385792419498692	0.760977141056983
AT4G14000	1	-0.25	-9.46076867875264	TRUE	0.0868276038309132	0.248212216950355	0.905278977639004
AT4G14010	1	0.25	-9.15837111933492	TRUE	0.0586547049866472	0.189896196519802	0.936013049105476
AT4G14020	1	0.25	-9.1355134305814	TRUE	0.0721921633451353	0.217097453140059	0.921244912714398
AT4G14030	1	-0.25	-9.46305163773782	TRUE	0.055374095374265	0.194802997797181	0.939591895955347
AT4G14040	1	0.25	-9.25262028001065	TRUE	0.0285210413435626	0.129128180691378	0.968886136716113
AT4G14050	1	0.75	-9.42232702683717	TRUE	0.606310011390871	0.629793037727908	0.338570896664505
AT4G14070	1	-1	-3.57109594584586	TRUE	0.635492529961471	0.612324308087016	0.306735421860214
AT4G14100	1	0.25	-8.49705593819145	TRUE	0.22793871377726	0.379471367030192	0.751339584970261
AT4G14090	1	-0.75	-6.4817323205408	TRUE	0.184485780209142	0.353892425082765	0.79874278522639
AT4G14096	1	-1	-3.57537848040442	TRUE	0.662064992514717	0.653812638406685	0.277747280893036
AT4G14103	1	0.25	-8.91518285705387	TRUE	0.403043610446277	0.432550499497368	0.560316061331334
AT4G14104	1	-0.5	-9.42881772688572	TRUE	0.279089261289165	0.434446053595331	0.695538987684547
AT4G14110	1	0	-8.61527389688111	TRUE	0.365130828576413	0.485883746147866	0.601675459734822
AT4G14120	1	0.25	-8.23947092516471	TRUE	0.277557366827299	0.455786880632821	0.69721014527931
AT4G14130	1	0	-8.96959143161562	TRUE	0.0608037221146462	0.191231456373676	0.933668666784022
AT4G14140	1	-0.25	-8.92918796349881	TRUE	0.0333487584000631	0.143799271431302	0.96361953629084
AT4G14145	1	-0.25	-8.86627510406369	TRUE	0.659315543711528	0.665577515867917	0.280746679587424
AT4G14147	1	0	-9.19418638176672	TRUE	0.678667603105223	0.633472925928952	0.259635342067029
AT4G14150	1	-0.25	-8.40928214214723	TRUE	0.174640361475016	0.330178749944864	0.809483242027255
AT4G14160	1	-0.25	-8.62675711999754	TRUE	0.51995806601762	0.608177852616283	0.432773018889869
AT4G14170	1	0.75	-8.03362154007263	TRUE	0.382179749137928	0.547516439458315	0.583076637304078
AT4G14180	1	0.5	-8.93141809438473	TRUE	0.398230829073741	0.500777207493607	0.565566368283191
AT4G14190	1	0.75	-7.84280523019797	TRUE	0.690141341653562	0.651439340389107	0.247118536377932
AT4G14200	1	-0.25	-9.2587003755582	TRUE	0.31183859590504	0.463873862971479	0.659812440830865
AT4G14210	1	-0.25	-7.85879287927732	TRUE	0.533241331514876	0.599786931027633	0.418282183801954
AT4G14220	1	-1	-7.2882189908742	TRUE	0.565367362357513	0.610861437863849	0.383235604700895
AT4G14230	1	0.25	-9.01018665756268	TRUE	0.321965036013635	0.422856499038576	0.648765415257852
AT4G14240	1	0.25	-8.61117904849413	TRUE	0.18433014544346	0.328862250460074	0.798912568607134
AT4G14270	1	0.25	-9.10939231342504	TRUE	0.472588433329867	0.572198298751846	0.484448981821963
AT4G14290	1	-1	-3.37872130954109	TRUE	0.630571028274179	0.589666905112752	0.312104332791805
AT4G14300	1	-0.25	-9.03901748635454	TRUE	0.268709901537088	0.382191919812246	0.706861925595904
AT4G14305	1	0.25	-8.95821809852309	TRUE	0.332912541740735	0.426672537603536	0.63682268173738
AT4G14310	1	-0.25	-8.363068001141	TRUE	0.314739968882926	0.486258054177055	0.656647306673172
AT4G14320	1	-0.5	-8.4877847350071	TRUE	0.476338054849306	0.545104910458171	0.480358485618939
AT4G14330	1	-0.25	-8.95867014287149	TRUE	0.104936878237852	0.270366490241225	0.885523405558707
AT4G14340	1	-0.5	-7.70739077724534	TRUE	0.436453502477034	0.487385051473078	0.523868906388691
AT4G14342	1	0	-9.22747852137807	TRUE	0.246784500873796	0.423331169893123	0.730780544501313
AT4G14350	1	0.25	-8.89641189482832	TRUE	0.340282212429903	0.480084991023679	0.62878304098556
AT4G14360	1	0.25	-9.35355467266929	TRUE	0.660090237935991	0.667986948446155	0.279901558615283
AT4G14365	1	0	-8.49802079164247	TRUE	0.249156543037465	0.448499985874748	0.728192862140947
AT4G14370	1	-0.5	-9.39237098122955	TRUE	0.712369615544699	0.692523675343118	0.222869510314874
AT4G14380	1	0	-9.24669640185071	TRUE	0.0762608327542173	0.218839803618223	0.916806364268127
AT4G14385	1	0.25	-7.94894680069852	TRUE	0.395258307809283	0.465827096468437	0.568809118753509
AT4G14390	1	-1	-4.71944861914692	TRUE	0.603826809608004	0.611969952162686	0.341279844063995
AT4G14400	1	-0.75	-8.15554300772176	TRUE	0.441282691877337	0.561010642871347	0.518600699770178
AT4G14410	1	0	-8.51400640437026	TRUE	0.0693679238380313	0.200081007425036	0.924325901267602
AT4G14420	1	-1	-8.99442974757279	TRUE	0.755516597924975	0.607023945920399	0.175800074990937
AT4G14430	1	0.25	-8.8796903273354	TRUE	0.59861038544809	0.620973564658197	0.346970488602083
AT4G14440	1	-0.25	-9.50523061029467	TRUE	0.181918131711543	0.34532306477149	0.801543856314681
AT4G14455	1	0.75	-8.15550794182533	TRUE	0.51394171156817	0.491941549721968	0.439336314652906
AT4G14465	1	0.25	-9.02007938742313	TRUE	0.0875432954842465	0.22925327040774	0.904498223108095
AT4G14480	1	0	-9.23890304896891	TRUE	0.43994030457053	0.549424669570673	0.520065122286694
AT4G14490	1	0.25	-8.9818712663447	TRUE	0.349325055714837	0.519813516149004	0.618918121038359
AT4G14500	1	0	-8.53172817825361	TRUE	0.228131374257387	0.355652769666938	0.751129409901032
AT4G14504	1	1	-0.875082901764713	TRUE	0.626869631503759	0.607925478600794	0.316142220177717
AT4G14510	1	-0.25	-8.09824861160085	TRUE	0.399364057292496	0.4918857555162	0.564330119317278
AT4G14520	1	-1	-9.03300847989669	TRUE	0.608291871720512	0.624603168482939	0.336408867213986
AT4G14540	1	0.25	-8.87511521482984	TRUE	0.193745334293158	0.359482885632045	0.788641453498373
AT4G14548	1	0.25	-9.19906357263322	TRUE	0.0982892817388123	0.25353371090782	0.892775329012205
AT4G14550	1	-0.25	-9.15760793732782	TRUE	0.295307847308673	0.453871313095339	0.677845984754175
AT4G14560	1	-0.25	-9.20211068558864	TRUE	0.04532507404803	0.188040309429771	0.950554464674876
AT4G14570	1	-0.25	-7.32040204294498	TRUE	0.169397665511245	0.341052786920579	0.815202546715005
AT4G14580	1	0	-9.50167797018026	TRUE	0.0892738676677687	0.25243672359738	0.902610326180616
AT4G14590	1	0.25	-9.50599737783427	TRUE	0.670389031550138	0.726606728958053	0.268666511036213
AT4G14600	1	-0.75	-9.08155816724772	TRUE	0.390125259990722	0.502345691072836	0.574408807282849
AT4G14605	1	-0.25	-9.15569867017253	TRUE	0.298291854870622	0.456097320015685	0.674590703777504
AT4G14615	1	0.25	-8.72577321453789	TRUE	0.351196749711787	0.471255368654047	0.616876273041686
AT4G14620	1	0.25	-9.31820728612784	TRUE	0.088527350134835	0.242888374337408	0.903424708943816
AT4G14640	1	0.5	-8.79403164266691	TRUE	0.643840745635761	0.681790486378321	0.297628277488261
AT4G14650	1	0	-9.22131415293577	TRUE	0.0740459360190448	0.214481113476953	0.919222615251951
AT4G14660	1	-0.75	-9.11354251471556	TRUE	0.374545693147	0.51728321902083	0.591404698385091
AT4G14680	1	0	-9.33005048795802	TRUE	0.0241550914819011	0.118421773662529	0.973648991110653
AT4G14690	1	0.25	-8.87922435419401	TRUE	0.146971692483747	0.305105192339508	0.839667244563185
AT4G14695	1	0.25	-8.96524616468575	TRUE	0.116670308702391	0.251011277177107	0.872723299597392
AT4G14700	1	0	-8.94532491514286	TRUE	0.181794368595387	0.299657199900132	0.801678870623215
AT4G14710	1	0.25	-8.31017526092621	TRUE	0.0973043923249574	0.239344152479186	0.893849753827319
AT4G14713	1	0.5	-9.05442402246099	TRUE	0.435585633376188	0.528501488500179	0.524815672680522
AT4G14716	1	0.25	-8.9155654577551	TRUE	0.149817518899592	0.294111985707126	0.836562706654991
AT4G14720	1	-0.25	-9.5215274961175	TRUE	0.532654633896161	0.516831126730367	0.418922217567824
AT4G14723	1	1	-7.4420287772391	TRUE	0.662922955928985	0.635217531977714	0.276811320804744
AT4G14730	1	-0.5	-7.73407005060763	TRUE	0.597445833373495	0.57673915110132	0.348240909047096
AT4G14740	1	0	-3.54640738738592	TRUE	0.254856660040016	0.409939327601534	0.721974552683619
AT4G06255	1	0	-9.22183618587157	TRUE	0.589978336865083	0.591465273253751	0.356387268874454
AT4G14746	1	-0.25	-9.3129633683324	TRUE	0.088115544826962	0.252743910139336	0.90387395109786
AT4G14750	1	0	-7.74149705875182	TRUE	0.48498258707771	0.536336307649401	0.470928086824317
AT4G14760	1	0.25	-6.84312286521788	TRUE	0.358475248492527	0.491078180056392	0.608936092553607
AT4G14770	1	-0.25	-8.68457211879488	TRUE	0.225689974475483	0.397300183616569	0.753792755117655
AT4G14780	1	-1	-8.5521730236602	TRUE	0.757918816240773	0.620988702558488	0.173179473191885
AT4G14790	1	-0.25	-7.1321353496779	TRUE	0.615482152278775	0.672098118643171	0.328564924786791
AT4G14800	1	0.25	-9.06624374788618	TRUE	0.543848585342027	0.59261311445814	0.406710634172334
AT4G14805	1	0.75	-8.77854175402254	TRUE	0.569442997059631	0.6422675956911	0.37878945775313
AT4G14819	1	1	-4.30707550352364	TRUE	0.662104076602593	0.64160794015592	0.277704643706262
AT4G14820	1	0.25	-7.82856036548639	TRUE	0.482339073947176	0.571879183575827	0.473811919330354
AT4G14830	1	0	-9.45994628253735	TRUE	0.181795800224581	0.373432593367652	0.801677308845912
AT4G14840	1	-0.75	-8.4528568723808	TRUE	0.662025873922999	0.673626770721611	0.277789955720364
AT4G14850	1	0.25	-8.92677808496974	TRUE	0.340466141095426	0.492485886812225	0.628582391532262
AT4G14870	1	0	-3.44987388578156	TRUE	0.57825031140483	0.631238678215284	0.369181478467458
AT4G14880	1	0.25	-8.95225867967693	TRUE	0.0936871923368719	0.242640445148847	0.897795790177958
AT4G14900	1	0.25	-8.77085675295307	TRUE	0.495791835266838	0.55846754454648	0.459136179708904
AT4G14890	1	0.25	-8.05015743231701	TRUE	0.22675271430447	0.363698229379647	0.752633402576942
AT4G14905	1	-1	-3.30067815586791	TRUE	0.730750295617489	0.63655093906823	0.202817859326376
AT4G14910	1	-0.75	-9.42032897605023	TRUE	0.786905300935305	0.746658092967398	0.141557853525122
AT4G14920	1	0.25	-8.06260278284831	TRUE	0.637328854520868	0.665919315345433	0.304732158704508
AT4G14930	1	0.25	-9.4195470917366	TRUE	0.444494236410038	0.541586510848986	0.515097196643595
AT4G14940	1	0.25	-8.70398415584422	TRUE	0.0717328090310901	0.205104926923886	0.921746026511538
AT4G14950	1	0.25	-8.33121403173902	TRUE	0.568691197646584	0.596303220339937	0.379609602567363
AT4G14960	1	0	-8.40605633690392	TRUE	0.246103873182987	0.423759810530492	0.731523047436741
AT4G14965	1	-0.25	-8.50257953213949	TRUE	0.589351654969003	0.640535997653604	0.357070921851996
AT4G14970	1	0.25	-7.90988962145047	TRUE	0.254170031469348	0.409601368942878	0.722723602033439
AT4G14980	1	-0.5	-9.19190367158529	TRUE	0.190184340371198	0.342124868458721	0.792526174140512
AT4G14990	1	-0.25	-9.42131988273314	TRUE	0.164210075505072	0.338759930886948	0.820861735812649
AT4G15000	1	-0.25	-9.36007988758676	TRUE	0.330532444414443	0.381699754353031	0.63941915154788
AT4G15010	1	-0.25	-9.27384977167192	TRUE	0.395355879166771	0.506592891999079	0.568702677272614
AT4G15020	1	0	-7.94324519008548	TRUE	0.292859815654542	0.415825611861043	0.6805165647405
AT4G15030	1	0	-9.16638907845608	TRUE	0.534485130802043	0.612031684351636	0.416925311852317
AT4G15070	1	-1	-7.20802739267558	TRUE	0.570801795341294	0.561369062355564	0.377307132354952
AT4G15080	1	-0.25	-9.21915830312423	TRUE	0.589751583317049	0.642584364930376	0.356634636381401
AT4G15090	1	-0.25	-8.37965417472142	TRUE	0.334611631607122	0.488821110470922	0.634969129155867
AT4G15093	1	0.25	-9.29791403806024	TRUE	0.0313531132279712	0.1417859007665	0.965796603751304
AT4G15096	1	-1	-8.95984755885429	TRUE	0.588044467758735	0.521898773238999	0.358496944263199
AT4G15100	1	0	-7.12745008993748	TRUE	0.478405636560559	0.512431481042429	0.478102941933936
AT4G15110	1	-0.25	-7.91943511274758	TRUE	0.283563996042915	0.455724698231383	0.690657458862274
AT4G15120	1	0.25	-8.67025035070859	TRUE	0.517765894330548	0.601776438454647	0.435164478912129
AT4G15130	1	0	-8.77362319125643	TRUE	0.537293240454623	0.546735569113304	0.413861919504047
AT4G15140	1	-0.25	-9.30968185016357	TRUE	0.119001357341705	0.257276327849004	0.870180337445413
AT4G15150	1	1	-6.62201638069855	TRUE	0.802161932042299	0.72379263205027	0.124914255953855
AT4G15160	1	-0.25	-8.10760624606171	TRUE	0.373743266279654	0.450986597966193	0.592280073149468
AT4G15165	1	-0.25	-9.27163112789102	TRUE	0.495525486562221	0.573303434734241	0.459426741932123
AT4G15180	1	0.25	-8.00733090742185	TRUE	0.646293022374252	0.663505485963032	0.294953066500816
AT4G15200	1	-0.5	-9.25482745259487	TRUE	0.492147380979479	0.537784019197914	0.463111948022387
AT4G15210	1	0.25	-9.27872550416176	TRUE	0.170782160490842	0.347751060405785	0.813692188555445
AT4G15215	1	0	-8.55614740488628	TRUE	0.480365077502786	0.550377326293747	0.475965369996961
AT4G15230	1	-1	-2.44275286289031	TRUE	0.614176704902591	0.621658891906786	0.329989049197174
AT4G15233	1	-0.25	-9.40928627576729	TRUE	0.562387485642233	0.593331481501104	0.386486379299382
AT4G15236	1	0.5	-9.31329590192494	TRUE	0.444857991784305	0.507718530526425	0.51470037259894
AT4G15240	1	0.25	-9.03323148971363	TRUE	0.248531880920782	0.395063675422289	0.728874311722784
AT4G15258	1	-0.25	-5.98606549115825	TRUE	0.749244018721769	0.646793638596193	0.182642888667161
AT4G15260	1	-1	-8.37091023658481	TRUE	0.670100235519935	0.634672559112135	0.26898156125098
AT4G15280	1	-0.25	-8.81847657000323	TRUE	0.184486753732596	0.358496752791963	0.798741723200804
AT4G15290	1	0.75	-8.26127346973386	TRUE	0.37934133498094	0.409487914210821	0.586173089111702
AT4G15320	1	0	-9.32195639310546	TRUE	0.126284043533513	0.277990802304898	0.862235588872531
AT4G15330	1	0	-8.51112380080774	TRUE	0.548471102727887	0.495937865464209	0.401667887933215
AT4G15340	1	1	-2.24037447393503	TRUE	0.420744893802456	0.5423098374589	0.54100557039732
AT4G15350	1	-1	-5.59687012255374	TRUE	0.361870803984771	0.424149254180111	0.605231850198432
AT4G15370	1	0.25	-7.03709302641328	TRUE	0.362421825906985	0.491487981525141	0.604630735374199
AT4G15380	1	-0.25	-9.18439744839504	TRUE	0.345941900682439	0.410880281900392	0.622608835619158
AT4G15390	1	0.25	-9.3380116200955	TRUE	0.571088712570869	0.532830274128154	0.37699413174087
AT4G15410	1	-0.25	-9.12492548538059	TRUE	0.13086037400462	0.297821135694812	0.857243228358597
AT4G15415	1	0	-8.7273409135957	TRUE	0.267521009910424	0.420624463856139	0.708158898279538
AT4G15420	1	0.25	-9.32049895732019	TRUE	0.364346937394106	0.498647115778232	0.602530613751884
AT4G15430	1	0	-9.13761808826235	TRUE	0.278734625784394	0.430108894466826	0.695925862780661
AT4G15440	1	0.5	-8.74988684062433	TRUE	0.192553714173156	0.301427085174019	0.789941402720194
AT4G15450	1	0.5	-8.88019571436189	TRUE	0.237284579365869	0.377859824246951	0.741144095237234
AT4G15470	1	0.25	-8.7571456453691	TRUE	0.136484603827804	0.318212891157726	0.851107704915123
AT4G15475	1	-0.75	-8.00140573076821	TRUE	0.633804778501182	0.632560376173182	0.308576605271438
AT4G15480	1	0	-9.24982171565653	TRUE	0.0589374425757196	0.203329532646895	0.935704608099215
AT4G15490	1	0.25	-9.52247324604716	TRUE	0.0545238198262998	0.206191532610253	0.9405194692804
AT4G15500	1	-0.25	-9.28657538085505	TRUE	0.478453849609237	0.51398877471517	0.478050345880833
AT4G15510	1	0.25	-8.44929302799729	TRUE	0.377742634090376	0.482852514129845	0.587917126446862
AT4G15520	1	-0.25	-9.28508020647669	TRUE	0.144608641834249	0.273708004657713	0.842245117999001
AT4G15530	1	0.25	-8.91363390327209	TRUE	0.141695457443543	0.281187053530324	0.845423137334316
AT4G15540	1	-0.75	-9.17988906273821	TRUE	0.488422777950058	0.581323942818159	0.467175151327209
AT4G15545	1	0.25	-9.26429971032734	TRUE	0.0723331024617546	0.218434283403561	0.921091160950813
AT4G15550	1	0	-9.34603111769709	TRUE	0.0769442458632716	0.235145168319731	0.916060822694613
AT4G15560	1	0.25	-8.85709871930874	TRUE	0.798554757228625	0.68509197207414	0.12884935575059
AT4G15563	1	0	-4.24715133169065	TRUE	0.539690041307366	0.602370432583392	0.411247227664692
AT4G15570	1	-0.25	-8.7808220967337	TRUE	0.348814078086275	0.507154595406595	0.619475551178609
AT4G15610	1	0	-9.42659668300698	TRUE	0.235579967517452	0.348304798927715	0.743003671799143
AT4G15620	1	0.25	-8.93685984026835	TRUE	0.383997583654163	0.451695142083455	0.58109354510455
AT4G15630	1	-0.5	-9.03988021000768	TRUE	0.430009987519225	0.540547943847184	0.530898195433572
AT4G15640	1	0	-9.28939090626496	TRUE	0.214527410370863	0.397507196084297	0.765970097777241
AT4G15660	1	-0.5	-9.35388224860259	TRUE	0.160957991740131	0.345136518105536	0.82440946355622
AT4G15670	1	-0.25	-8.91442038628384	TRUE	0.084473730450717	0.236346152646516	0.907846839508309
AT4G15680	1	-0.25	-8.8732060380143	TRUE	0.0948737516907585	0.245427526437478	0.8965013617919
AT4G15690	1	-0.25	-8.51636197101512	TRUE	0.0963033193313233	0.26930417248591	0.894941833456738
AT4G15700	1	0.25	-8.43682484268726	TRUE	0.0909232235370356	0.252625865560364	0.900811028868688
AT4G15720	1	0.25	-9.1935396545926	TRUE	0.566410437366691	0.591725851177749	0.382097704690882
AT4G15730	1	0	-6.40214415733738	TRUE	0.527624456899402	0.593256466183918	0.42440968338247
AT4G15760	1	0.5	-8.10608033888164	TRUE	0.400382583149402	0.520486878800521	0.563219000200653
AT4G15765	1	-0.25	-9.47663945787084	TRUE	0.186027296808121	0.248947531853041	0.797061130754777
AT4G15770	1	-0.25	-7.6241493254017	TRUE	0.531082957298957	0.590912997077743	0.420636773855683
AT4G15780	1	0	-6.74774254505834	TRUE	0.286758918202359	0.475186633348397	0.68717208923379
AT4G15790	1	0.25	-9.07547946357869	TRUE	0.510115444929111	0.548369086687293	0.443510423713697
AT4G15800	1	0.5	-6.91155341299005	TRUE	0.58514312218049	0.644503533860475	0.361662048530374
AT4G15802	1	0.5	-8.14530730052805	TRUE	0.787883893968312	0.715496892857317	0.140490297489114
AT4G15810	1	0.25	-8.56936029894707	TRUE	0.178121885631417	0.340407850069435	0.805685215674818
AT4G15820	1	0	-8.62774926195155	TRUE	0.280287021888276	0.422789548149456	0.694232339758244
AT4G15830	1	-0.25	-9.45740582378484	TRUE	0.179795349842927	0.343402051141591	0.80385961835317
AT4G15840	1	-1	-8.72414859740427	TRUE	0.774731059824154	0.752288293042181	0.154838843828196
AT4G15850	1	0	-9.31596251982672	TRUE	0.245053140466234	0.408018235428197	0.732669301309563
AT4G15880	1	0	-8.93347693977393	TRUE	0.245530201073615	0.381382589204115	0.732148871556057
AT4G15890	1	0.25	-7.42960171836559	TRUE	0.200040527888232	0.348516620598217	0.781773969576474
AT4G15900	1	-0.25	-9.19357249049347	TRUE	0.341664236968433	0.461786717152346	0.627275377852618
AT4G15910	1	-0.25	-9.0367256278391	TRUE	0.0699659330353943	0.215908949839208	0.923673527597752
AT4G15920	1	0.25	-8.95255610400213	TRUE	0.104124464711464	0.278779648343527	0.886409674860221
AT4G15930	1	0.25	-7.53405924378515	TRUE	0.683245311471667	0.677941801089409	0.254641478394545
AT4G15940	1	0.25	-9.06209652578556	TRUE	0.363868350942404	0.507369328490231	0.603052708062832
AT4G15950	1	-0.25	-9.09831706893259	TRUE	0.177598282448294	0.287251624138792	0.806256419147316
AT4G15953	1	-1	-5.54198719181814	TRUE	0.639134249251689	0.587404970180908	0.302762637179975
AT4G15955	1	-0.5	-8.83544241175889	TRUE	0.0981305429157795	0.26608753793939	0.892948498637331
AT4G15960	1	-0.25	-9.29311585173669	TRUE	0.0777065501092423	0.237447425485126	0.915229218062645
AT4G15970	1	1	-6.03154177227324	TRUE	0.510394046857771	0.490464472307278	0.443206494336977
AT4G15975	1	-0.5	-5.32723458164016	TRUE	0.604003997033682	0.612202718047011	0.341086548690529
AT4G15990	1	-0.75	-8.82063174822744	TRUE	0.329839384780788	0.365295965776045	0.640175216602777
AT4G16000	1	-0.25	-9.09097660000041	TRUE	0.0453431398514864	0.159241098489821	0.950534756525651
AT4G16008	1	-0.25	-9.25799614488118	TRUE	0.0516532703194218	0.17045627400895	0.943650977833358
AT4G16015	1	-0.5	-9.33716532565417	TRUE	0.170043646354351	0.298885490654195	0.814497840340707
AT4G16050	1	0.25	-9.14600353537875	TRUE	0.615215458733333	0.658412538623452	0.3288558632
AT4G16060	1	-0.25	-8.46570670665941	TRUE	0.369245551041433	0.520482038307705	0.597186671591164
AT4G06375	1	0.25	-5.55520905126046	TRUE	0.333979599867245	0.486652572259836	0.635658618326642
AT4G16070	1	-0.25	-9.35500410040709	TRUE	0.390055462715819	0.483653329072541	0.574484949764561
AT4G16100	1	-0.25	-9.06805293013331	TRUE	0.855897648894762	0.761971743566231	0.0662934739329866
AT4G16110	1	0.25	-9.28852894942506	TRUE	0.237207984008266	0.366521660755358	0.741227653809164
AT4G16120	1	0.25	-3.21164813919695	TRUE	0.590564026951921	0.625950320789714	0.355748334234268
AT4G16130	1	0	-5.64962778987536	TRUE	0.437974552099497	0.549163482173577	0.522209579527822
AT4G16140	1	0.25	-8.75205733004016	TRUE	0.249481469726434	0.43397657651683	0.727838396662072
AT4G16141	1	-0.25	-9.46435288345975	TRUE	0.289669396533393	0.400052291758173	0.683997021963572
AT4G16143	1	0.75	-8.95838067905385	TRUE	0.556464268235447	0.556520741449009	0.392948071015876
AT4G16144	1	0.75	-8.70973061909554	TRUE	0.610417798187141	0.554289049832814	0.334089674704937
AT4G16146	1	0.25	-9.23586153855697	TRUE	0.210712055426856	0.406378012443162	0.770132303170703
AT4G16150	1	0.5	-9.24133881461102	TRUE	0.601561865111029	0.60702234470142	0.34375069260615
AT4G16155	1	0.25	-9.14301060963572	TRUE	0.279897946927944	0.433613344237001	0.694656785169515
AT4G16160	1	0.25	-9.20144115413505	TRUE	0.352737669961028	0.460472480056531	0.615195269133423
AT4G16162	1	0.25	-9.38907036947968	TRUE	0.261019843290513	0.379828553225594	0.715251080046714
AT4G16180	1	-0.75	-9.08580599217269	TRUE	0.369202301367079	0.482163331899898	0.597233853054095
AT4G16190	1	0.25	-8.97317297651352	TRUE	0.0585071141945829	0.18934544230865	0.936174057242273
AT4G16210	1	-1	-4.95726057300599	TRUE	0.495120927297032	0.529492530502665	0.459868079312328
AT4G16220	1	-0.25	-8.82262832325663	TRUE	0.0938178448807669	0.272694581662813	0.897653260130073
AT4G16230	1	-0.25	-9.23136195306302	TRUE	0.0743311369026241	0.242150761490638	0.918911487015319
AT4G16233	1	0	-9.02457644774125	TRUE	0.0840675865062073	0.229358126884942	0.908289905629592
AT4G16240	1	-0.25	-8.48185531886044	TRUE	0.247741558157301	0.402069880927305	0.729736482010217
AT4G16250	1	-0.25	-8.71761945271897	TRUE	0.469911180304001	0.552280699469978	0.487369621486544
AT4G16260	1	-0.5	-5.09121811147962	TRUE	0.534226364748258	0.621637361280273	0.41720760209281
AT4G16265	1	-0.25	-8.13209886693097	TRUE	0.51746778374417	0.554972249431648	0.435489690460905
AT4G16280	1	0.5	-7.64767251643262	TRUE	0.69584350457393	0.710500962634188	0.240897995010258
AT4G16310	1	0	-8.58140332633216	TRUE	0.58581567232531	0.64255077369653	0.360928357463299
AT4G16330	1	-0.25	-4.2294602350844	TRUE	0.29155812013919	0.438233056557872	0.681936596211793
AT4G16340	1	0	-8.46443011654536	TRUE	0.223309055930856	0.372247425028041	0.756390120802702
AT4G16350	1	0	-9.31476725993989	TRUE	0.122559760488712	0.273398613041838	0.866298443103223
AT4G16355	1	0	-8.86527897432661	TRUE	0.251605417898899	0.320882510727398	0.72552136229211
AT4G16360	1	-0.25	-5.18142655840224	TRUE	0.335876399719866	0.479733266104364	0.633589382123783
AT4G16370	1	0.25	-9.20812038449621	TRUE	0.047962162915164	0.17439603933306	0.947677640456185
AT4G16380	1	0.25	-8.92802954220419	TRUE	0.053882395575349	0.184402290884077	0.941219204826892
AT4G16390	1	0	-9.48642934277834	TRUE	0.345756265985114	0.458947224775015	0.622811346198058
AT4G16400	1	0.25	-8.57943717279496	TRUE	0.191987870708633	0.352727687688445	0.790558686499673
AT4G16410	1	0.25	-7.96501473395257	TRUE	0.205442457363332	0.382082681968023	0.775880955603638
AT4G16420	1	0	-9.15645832537682	TRUE	0.477068090320008	0.528173700600653	0.479562083287264
AT4G16430	1	-0.25	-9.23850679795284	TRUE	0.225561243428601	0.35636405980978	0.753933188986981
AT4G16440	1	0.25	-9.397880199652	TRUE	0.237032737524904	0.419342168703047	0.741418831791014
AT4G16442	1	-1	-6.97344697799677	TRUE	0.512929555924454	0.584802344353815	0.440440484446051
AT4G16444	1	0.25	-8.60769474149476	TRUE	0.752179291963714	0.755267934643132	0.179440772403221
AT4G16447	1	0.25	-3.34368866884198	TRUE	0.586031150946593	0.626009416080072	0.360693289876444
AT4G16450	1	0	-8.20538169474908	TRUE	0.496646467354243	0.583196970462266	0.458203853795371
AT4G16470	1	0.5	-9.43027130172482	TRUE	0.536113797122914	0.615052107582403	0.415148584956821
AT4G16480	1	0	-8.86437893581789	TRUE	0.199677974026232	0.374650621429797	0.782169482880474
AT4G16490	1	-0.25	-8.68369050224202	TRUE	0.422242560831017	0.490122297717817	0.539371751820709
AT4G16500	1	0	-9.24654141992042	TRUE	0.165139078747387	0.328504514220845	0.819848277730123
AT4G16510	1	-0.25	-9.14710998088343	TRUE	0.260335004443615	0.418727189636034	0.715998176970602
AT4G16515	1	-0.5	-9.2115471916512	TRUE	0.168389383863022	0.312291936957454	0.816302490331248
AT4G16520	1	0.25	-9.01798628432941	TRUE	0.375113928041202	0.468172142718236	0.590784805773234
AT4G16535	1	-1	-7.51551737493038	TRUE	0.759238450643079	0.710762660290415	0.171739872025732
AT4G16540	1	-0.25	-8.97138284871263	TRUE	0.198790434960038	0.351684915744695	0.783137707316322
AT4G16563	1	0.5	-9.02355672288115	TRUE	0.759487836930317	0.675185686882748	0.171467814257835
AT4G16566	1	0	-9.28360260177823	TRUE	0.402759043341104	0.571474830535156	0.560626498173341
AT4G16570	1	-0.75	-8.68192034228694	TRUE	0.507586270271681	0.570231180991824	0.446269523339985
AT4G16580	1	-0.5	-9.16288771889219	TRUE	0.54772768227769	0.620751427453442	0.402478892060701
AT4G16600	1	-0.75	-7.51973229620999	TRUE	0.415812027717553	0.513106138774813	0.546386878853578
AT4G16610	1	-0.25	-8.70076047301644	TRUE	0.075944976016142	0.20915035824222	0.917150935255118
AT4G16620	1	-0.25	-8.1784194855912	TRUE	0.0928954044423184	0.245623894166895	0.898659558790198
AT4G16630	1	1	-6.43898798721656	TRUE	0.613769816067557	0.639140175271225	0.330432927926301
AT4G16640	1	-0.5	-9.39345262748705	TRUE	0.352830936858087	0.513361260632012	0.615093523427541
AT4G16650	1	1	-9.35365666264989	TRUE	0.54830706506766	0.610596991693038	0.401846838108007
AT4G16660	1	-0.25	-7.79697362880163	TRUE	0.460883596956851	0.472106065261142	0.497217894228889
AT4G16670	1	0.25	-7.95315879240641	TRUE	0.340534451802166	0.478298351515507	0.628507870761273
AT4G06410	1	-0.25	-9.30680830574109	TRUE	0.316825176989981	0.446142796827949	0.654372534192748
AT4G16680	1	0.25	-9.17176947352953	TRUE	0.289405203951251	0.45835865575994	0.68428523205318
AT4G06415	1	0.5	-8.29509385348797	TRUE	0.535635722796915	0.613088602702728	0.415670120585184
AT4G16690	1	0.75	-8.94273125808403	TRUE	0.241657645900802	0.349491633539432	0.736373477199125
AT4G16695	1	1	-8.71429124156554	TRUE	0.804719123072895	0.750181100679007	0.122124593011388
AT4G16700	1	0.25	-8.80079724616743	TRUE	0.415087404208973	0.461855718229935	0.547177377226574
AT4G16710	1	0.25	-8.71814278903592	TRUE	0.524643946396215	0.623664775571244	0.427661149385947
AT4G16720	1	0.25	-9.10196215476978	TRUE	0.353430083751311	0.410613381018676	0.614439908634934
AT4G16745	1	-0.25	-9.37034366770089	TRUE	0.423164795842868	0.485186735026376	0.538365677262326
AT4G16750	1	0	-9.40543582787156	TRUE	0.200279035115444	0.336829869431989	0.781513779874061
AT4G16760	1	-0.5	-9.43067952613712	TRUE	0.563285251736047	0.583176919622099	0.38550699810613
AT4G16765	1	0	-7.88617715647181	TRUE	0.465405040001918	0.549230011735472	0.492285410906998
AT4G16770	1	-0.25	-7.80843076451958	TRUE	0.39645748259912	0.520079523432798	0.567500928073687
AT4G16780	1	-0.75	-8.0144063480194	TRUE	0.636784298370446	0.617698101991603	0.305326219959514
AT4G16790	1	0.25	-9.11786938596157	TRUE	0.0368641191833785	0.148756977360467	0.959784597254496
AT4G16800	1	0	-9.12138904545944	TRUE	0.418356488677165	0.494416271091288	0.543611103261275
AT4G16807	1	-0.5	-8.67912926309627	TRUE	0.177251822989364	0.287643095872489	0.806634374920694
AT4G16830	1	-0.75	-9.3881947840594	TRUE	0.653570738727766	0.635928578158898	0.28701373956971
AT4G16835	1	-0.25	-8.56577106381712	TRUE	0.378897810969915	0.475280204873529	0.586656933487366
AT4G16840	1	0.5	-9.43945031664497	TRUE	0.306629588432291	0.490366490033877	0.665494994437501
AT4G16845	1	0.25	-8.25510917123133	TRUE	0.157533062150055	0.322371402963066	0.828145750381758
AT4G16850	1	-0.25	-5.76867682266207	TRUE	0.641877182102304	0.600600390832779	0.299770346797487
AT4G16857	1	0	-9.48759280366539	TRUE	0.108583401967379	0.26765036661374	0.881545379671951
AT4G16860	1	0.25	-8.53450128478609	TRUE	0.343227880714448	0.444310897195483	0.625569584675147
AT4G16880	1	-1	-8.42079626145248	TRUE	0.523286997309495	0.490614959289675	0.429141457480551
AT4G16890	1	-0.25	-9.13803281308811	TRUE	0.252483305965359	0.375326829203955	0.724563666219608
AT4G16892	1	-0.25	-4.01694421686557	TRUE	0.728452400503557	0.749713513439247	0.20532465399612
AT4G16900	1	1	-5.87544060910778	TRUE	0.637474406811997	0.690850085632768	0.304573374386913
AT4G16920	1	0.25	-9.38231119290108	TRUE	0.122301962705296	0.277388031801709	0.866579677048768
AT4G16940	1	-0.25	-8.72452228377629	TRUE	0.798926223326221	0.748777050459441	0.128444120007759
AT4G16950	1	-0.25	-9.05521175397927	TRUE	0.224379080369527	0.330621595390057	0.755222821415061
AT4G16957	1	-0.25	-7.41815486457732	TRUE	0.529184009955582	0.574200710591064	0.422708352775729
AT4G16960	1	-0.25	-5.68734640410815	TRUE	0.62730343101738	0.608191363473425	0.315668984344676
AT4G16970	1	-0.25	-8.89005151678676	TRUE	0.298358588064191	0.419980212008483	0.674517903929973
AT4G16980	1	-0.75	-7.49565794838219	TRUE	0.505058811912691	0.573964284185347	0.449026750640701
AT4G16983	1	0	-8.19812815344301	TRUE	0.542024327914369	0.591873300722554	0.408700733184324
AT4G16990	1	0.25	-9.06798890621498	TRUE	0.427427096567028	0.430244470329486	0.533715894654151
AT4G17000	1	-0.25	-9.35961325554904	TRUE	0.0748094555917763	0.222473164395868	0.918389684808971
AT4G17010	1	0.25	-8.69482960865925	TRUE	0.240814258602083	0.408809761860561	0.737293536070455
AT4G17020	1	0	-8.77168285265759	TRUE	0.258352061077797	0.362104720141276	0.71816138791513
AT4G17030	1	0	-9.46330934567434	TRUE	0.0153269658891773	0.096448346726078	0.983279673575443
AT4G17040	1	0.25	-4.87842141984094	TRUE	0.318404540056913	0.436755548901495	0.652649592665186
AT4G17050	1	0.25	-9.40596285810989	TRUE	0.343560359232383	0.486032023573826	0.625206880837401
AT4G17060	1	0.25	-9.09834750440494	TRUE	0.31652200230516	0.465360069544285	0.654703270212553
AT4G17070	1	0	-5.740224130693	TRUE	0.486750966214614	0.545319207412002	0.468998945947694
AT4G17080	1	-0.5	-9.15872509965769	TRUE	0.770716424746146	0.729179798825986	0.159218445731477
AT4G17085	1	0.25	-8.58805229278823	TRUE	0.496907520701276	0.555714798411736	0.457919068325881
AT4G17090	1	0	-7.48630028738307	TRUE	0.308245126046361	0.429016407448939	0.663732589767606
AT4G06665	1	-0.5	-9.39193121771071	TRUE	0.430893247705951	0.534605455494177	0.529934638866235
AT4G17098	1	0.25	-9.34237358022083	TRUE	0.740851451279105	0.628364854184492	0.191798416786431
AT4G17100	1	0.25	-8.77934901834049	TRUE	0.417354099659439	0.462932017450189	0.544704618553339
AT4G17140	1	0	-8.72892260212735	TRUE	0.446568343229746	0.544853647705259	0.512834534658459
AT4G17150	1	0.25	-8.17471031899687	TRUE	0.628876742078818	0.634164440027862	0.313952645004925
AT4G17170	1	0.25	-8.97446961361615	TRUE	0.182745616343514	0.366111275892391	0.800641145807076
AT4G17180	1	-1	-4.68554192357372	TRUE	0.700348492688567	0.690729288348465	0.235983462521563
AT4G17190	1	0.25	-9.12651080768853	TRUE	0.113885340822046	0.251507382454993	0.87576144637595
AT4G17210	1	-0.25	-9.42870299217891	TRUE	0.670892526481961	0.573845599787545	0.268117243837861
AT4G17220	1	0.25	-9.01869126533695	TRUE	0.0885792553085319	0.219625222702479	0.903368085117965
AT4G17230	1	-0.5	-8.86173626950911	TRUE	0.324024061913494	0.456521785176981	0.646519205185279
AT4G17240	1	-0.25	-9.23660554871359	TRUE	0.172162329217223	0.329904399171394	0.812186549944848
AT4G17245	1	-0.25	-7.93254583465099	TRUE	0.684340575011992	0.644322166437944	0.253446645441464
AT4G17250	1	-0.5	-9.36916536066041	TRUE	0.883724120537767	0.676838581159443	0.035937323049709
AT4G17260	1	-0.25	-9.31178382678087	TRUE	0.0265794950967249	0.127808615351301	0.971004187167209
AT4G17270	1	-0.25	-9.16786454162082	TRUE	0.194415163500422	0.361448564864861	0.787910730726813
AT4G17280	1	0.5	-8.4996384081109	TRUE	0.220609922574727	0.381484446808319	0.75933462991848
AT4G06685	1	1	-4.23166589046468	TRUE	0.548755746952889	0.525614190202411	0.401357366960485
AT4G17300	1	0.5	-8.88438077922011	TRUE	0.425386632964859	0.521901556503959	0.535941854947427
AT4G17310	1	-1	-5.22765416925056	TRUE	0.533799481511499	0.586913183170554	0.417673292896547
AT4G17330	1	0.25	-8.40409851003665	TRUE	0.432156979815164	0.546644555480651	0.528556022019821
AT4G17340	1	0.25	-9.28403753032148	TRUE	0.0938655263327358	0.246586500386987	0.897601244000652
AT4G17350	1	0.25	-8.87802182865206	TRUE	0.162326843753762	0.32517330232379	0.822916170450441
AT4G17360	1	0	-9.4101729944042	TRUE	0.0666111381043188	0.197745429725461	0.927333303886198
AT4G17370	1	0.25	-9.27543893670114	TRUE	0.110133450962622	0.290236552867684	0.879854417131685
AT4G17380	1	-0.25	-7.63036167433872	TRUE	0.648041325339779	0.641820743694924	0.293045826902059
AT4G17390	1	0.25	-9.36855117502349	TRUE	0.340161726408917	0.430459031104095	0.628914480281181
AT4G06705	1	1	-7.25611795628758	TRUE	0.726575013481516	0.694592691937313	0.207372712565619
AT4G17410	1	0.25	-9.18594023924443	TRUE	0.49149909983467	0.543727807102632	0.463819163816723
AT4G17420	1	0	-9.43880987914061	TRUE	0.283964975996326	0.396993301681748	0.690220026185826
AT4G17430	1	0	-9.08638528427804	TRUE	0.378152955535379	0.523820253891308	0.587469503052314
AT4G17440	1	1	-2.12590992611499	TRUE	0.650930668091702	0.661940499815942	0.289893816627235
AT4G17460	1	0.5	-9.24621979983785	TRUE	0.30111595768518	0.453611006129668	0.67150986434344
AT4G17470	1	-0.25	-9.45820972114429	TRUE	0.286516871482572	0.418752754079375	0.687436140200831
AT4G17480	1	0	-9.3201028726612	TRUE	0.260817057760288	0.422294824240899	0.71547230062514
AT4G17483	1	0.25	-9.32109418770429	TRUE	0.621118735887466	0.64338821551199	0.322415924486401
AT4G17486	1	1	-7.40050486959169	TRUE	0.694547563316132	0.664299136708914	0.242311749109675
AT4G17490	1	1	-6.52954314598919	TRUE	0.7540681424231	0.731968444474959	0.177380208265709
AT4G17500	1	-1	-7.97820264547177	TRUE	0.792747369329319	0.690485147046285	0.13518468800438
AT4G17510	1	-0.5	-8.92152383553044	TRUE	0.444399324835669	0.557667597148577	0.515200736542907
AT4G17520	1	1	-7.3755892082083	TRUE	0.508644294657611	0.504406376578861	0.445115314918969
AT4G17530	1	0.25	-9.19015616368025	TRUE	0.812750557605737	0.686480273463532	0.113363028066469
AT4G17540	1	0.75	-5.19316860243109	TRUE	0.532106023314971	0.590846864907123	0.419520701838213
AT4G17550	1	-0.25	-8.40151412586733	TRUE	0.397855952086237	0.504311208077393	0.565975324996832
AT4G17560	1	0	-8.69889939643795	TRUE	0.194968780150263	0.321957125313722	0.787306785290622
AT4G17570	1	0.5	-9.14251291144028	TRUE	0.221110356086081	0.41733405030333	0.758788702451548
AT4G17600	1	0.25	-7.8971073647799	TRUE	0.485226426691981	0.536640657368034	0.470662079972385
AT4G17610	1	0	-8.33157820090368	TRUE	0.295389042547185	0.434182692174551	0.677757408130343
AT4G17615	1	-0.75	-6.82014730102487	TRUE	0.33020222873346	0.481552962139725	0.639779386836226
AT4G17616	1	-0.25	-7.77736395287346	TRUE	0.56333361741304	0.661378858408564	0.38545423554941
AT4G17620	1	-0.25	-9.44970626018331	TRUE	0.215392951917715	0.368839401335352	0.76502587063522
AT4G17640	1	-0.25	-9.41865646627263	TRUE	0.0785453248698303	0.216690236159153	0.914314191051094
AT4G17650	1	-0.25	-9.35205569434936	TRUE	0.251390998605009	0.424071458689676	0.725755274249081
AT4G17660	1	0.75	-6.11962503333482	TRUE	0.388094536098793	0.511947379000903	0.57662414243768
AT4G17670	1	0	-9.457974408434	TRUE	0.115400304176831	0.232143531649756	0.874108759079821
AT4G17680	1	0.75	-5.44161944391827	TRUE	0.446014159499545	0.51534672575531	0.513439098727769
AT4G17695	1	0.25	-9.12557448291944	TRUE	0.0438540629553764	0.174852103990351	0.95215920404868
AT4G17710	1	1	-5.057670192013	TRUE	0.478375246330741	0.516338209265672	0.478136094911919
AT4G17720	1	-0.25	-9.29723423425276	TRUE	0.32269647379682	0.460998998484838	0.647967483130741
AT4G17730	1	-0.25	-9.17784691069325	TRUE	0.243601233342658	0.412189849898973	0.734253199989828
AT4G17740	1	0.25	-8.61106036593277	TRUE	0.414776453416358	0.488225771856856	0.547516596273064
AT4G17750	1	-1	-8.6812518794887	TRUE	0.726465093954741	0.729356015276965	0.207492624776647
AT4G17760	1	-1	-0.703525838158058	TRUE	0.716895123617613	0.701870177463345	0.21793259241715
AT4G17770	1	1	0.851885440901391	FALSE	0.421278313298544	0.549964804882216	0.54042365821977
AT4G17788	1	0.25	-9.14374816546047	TRUE	0.271923934108973	0.454815772810066	0.703355708244757
AT4G17790	1	1	-9.40542948265694	TRUE	0.559774765148847	0.637540866619818	0.389336619837621
AT4G17800	1	0	-8.91645475504303	TRUE	0.085095456812795	0.235873868122022	0.90716859256786
AT4G17810	1	0.25	-8.77899419100655	TRUE	0.4035392879779	0.460630705509002	0.559775322205927
AT4G17830	1	-1	-8.79998212429132	TRUE	0.426959356497264	0.541713855994206	0.534226156548439
AT4G17840	1	-0.25	-9.21430496374359	TRUE	0.267825777979205	0.429854011651372	0.707826424022685
AT4G17870	1	0	-9.33087329960041	TRUE	0.060206407250519	0.199255459123437	0.934320282999434
AT4G17880	1	0.25	-8.81782914770439	TRUE	0.0922399645527698	0.238233121240149	0.899374584124251
AT4G17890	1	0.25	-7.90426212686574	TRUE	0.357085880938961	0.5001906731936	0.610451766248407
AT4G17895	1	0	-8.61966950320005	TRUE	0.611455052597752	0.64711891142881	0.332958124438816
AT4G17900	1	0	-9.2434852301801	TRUE	0.0552130048928001	0.188290656754654	0.939767631026036
AT4G17905	1	0	-8.02979798888634	TRUE	0.219462459958406	0.352154924878994	0.760586407318103
AT4G17910	1	0	-7.95536912147917	TRUE	0.602800408711539	0.674636377742096	0.342399554132867
AT4G17920	1	-1	-8.6600486541309	TRUE	0.398492321875505	0.443238850750323	0.56528110340854
AT4G17940	1	0.25	-8.89802241320611	TRUE	0.283460565231946	0.421557716370915	0.690770292474241
AT4G17950	1	0.25	-8.39112627987013	TRUE	0.153862818497198	0.301294022212585	0.832149652548511
AT4G17960	1	0.25	-6.99546414852395	TRUE	0.679137728919831	0.591808762854611	0.259122477542003
AT4G17990	1	0.25	-9.50759825376594	TRUE	0.0436186114542468	0.163695058369838	0.952416060231731
AT4G18010	1	-0.25	-9.044581602016	TRUE	0.0418086923076467	0.168603311030672	0.954390517482567
AT4G18020	1	-0.25	-9.31909535955509	TRUE	0.383058516676315	0.511619381305141	0.582117981807656
AT4G18030	1	0.25	-8.25393177595363	TRUE	0.635987054042078	0.7097598766327	0.306195941045006
AT4G18040	1	-0.25	-9.31525526329632	TRUE	0.43742794335079	0.507665961540594	0.522805879980956
AT4G18050	1	0.25	-9.0130053270901	TRUE	0.0549159802915457	0.182086247823765	0.940091657863768
AT4G18060	1	0.25	-9.40647985790259	TRUE	0.445871377216847	0.573205952755792	0.513594861217985
AT4G18070	1	0.25	-8.59289100133741	TRUE	0.235117092239476	0.378190136557883	0.743508626647844
AT4G18100	1	-0.25	-9.37042141002576	TRUE	0.321478028469931	0.42366414102022	0.64929669621462
AT4G18130	1	0.5	-8.03211813546876	TRUE	0.56756814859838	0.65365176011824	0.380834746983585
AT4G18140	1	-0.25	-8.59581921255106	TRUE	0.57170620264035	0.601749894978183	0.376320506210527
AT4G18160	1	-0.25	-8.77330226925595	TRUE	0.373703135783224	0.50857220545921	0.592323851872846
AT4G18170	1	-0.25	-9.22541452897077	TRUE	0.0872442276237654	0.24866759760299	0.904824478955892
AT4G18197	1	0.75	-6.7790377001877	TRUE	0.437153375868078	0.470374475740236	0.523105408143915
AT4G18205	1	-0.25	-8.03706396526517	TRUE	0.221826771260715	0.38921874263402	0.758007158624675
AT4G18210	1	-0.25	-8.50798988584856	TRUE	0.125283993738815	0.279878528037341	0.863326552284929
AT4G18215	1	-1	-6.63082438199675	TRUE	0.630341850318503	0.65180857829533	0.312354345107088
AT4G18220	1	-0.25	-8.49734340023596	TRUE	0.415517807761208	0.477526601995955	0.546707846078683
AT4G18230	1	0	-6.11138722415576	TRUE	0.651221287032913	0.627891078640716	0.289576777782277
AT4G18240	1	-0.25	-8.72124543136639	TRUE	0.569723204489338	0.611433211814562	0.378483776920722
AT4G18250	1	-0.25	-8.78775154757184	TRUE	0.134511238366803	0.271460525686288	0.853260467236215
AT4G18253	1	-0.25	-8.74564612171847	TRUE	0.516720413552198	0.602255209389471	0.436305003397602
AT4G18260	1	0.5	-9.17681967326025	TRUE	0.0751629438170636	0.192482801948394	0.918004061290476
AT4G18270	1	0.25	-9.26307484138693	TRUE	0.131353498673937	0.29557423108318	0.856705274173886
AT4G18280	1	0.25	-9.51529258730697	TRUE	0.0777301792374608	0.211461544387647	0.915203440831861
AT4G18290	1	-1	-4.41106516113858	TRUE	0.62482797464756	0.59969218483483	0.318369482202661
AT4G18300	1	-0.75	-9.22148560355473	TRUE	0.425912580797507	0.50758968890018	0.535368093675447
AT4G18330	1	1	-9.17380799207891	TRUE	0.267940596096178	0.435056054811396	0.707701167895079
AT4G18340	1	-0.25	-9.10133383246059	TRUE	0.186826200454699	0.343335260733611	0.796189599503964
AT4G18350	1	0.25	-8.63907480768293	TRUE	0.274583728998572	0.433164499427672	0.700454113819739
AT4G18360	1	0.25	-9.39807474199415	TRUE	0.195284083802079	0.361153679256212	0.786962817670459
AT4G18370	1	0	-8.25347531579634	TRUE	0.457426295050249	0.559051593161589	0.50098949630882
AT4G18372	1	-0.5	-8.84811943773986	TRUE	0.53293338192928	0.580232397184355	0.418618128804422
AT4G18375	1	0	-7.28988943258324	TRUE	0.387408562517424	0.501499253135402	0.57737247725372
AT4G18380	1	-1	-3.34887345371804	TRUE	0.468806742919113	0.53941920475825	0.488574462270058
AT4G18390	1	0	-8.18356929714361	TRUE	0.693867084399678	0.683264099971496	0.243054089745806
AT4G18400	1	0.5	-7.14669323326743	TRUE	0.662042457896098	0.654653689871837	0.277771864113348
AT4G18422	1	0.25	-8.51004617618278	TRUE	0.640773653333843	0.668410131621265	0.300974196363081
AT4G06795	1	0.5	-9.3598604958679	TRUE	0.609185492956886	0.644645512639745	0.335434007683397
AT4G06810	1	-0.25	-8.04876110297654	TRUE	0.350499509792187	0.455670978655703	0.617636898408523
AT4G18425	1	0.25	-8.23588661998788	TRUE	0.0706927494330785	0.227331671922495	0.922880636982096
AT4G18440	1	-1	-5.20821106192394	TRUE	0.749700957784239	0.651043093159611	0.182144409689921
AT4G18470	1	-0.25	-8.94592914852659	TRUE	0.410757527889618	0.534989684429224	0.551900878665871
AT4G18460	1	0.5	-9.34612708599558	TRUE	0.610703154081939	0.660604673255915	0.333778377365157
AT4G18465	1	0	-8.3175291660178	TRUE	0.202102569418749	0.373967634805055	0.779524469725001
AT4G18480	1	0.25	-7.45345790384999	TRUE	0.182259588175658	0.346058977332894	0.801171358353827
AT4G18490	1	-0.25	-9.49669405311664	TRUE	0.247467476074086	0.401988101221501	0.730035480646452
AT4G18501	1	-0.25	-9.25421355094154	TRUE	0.317116020218169	0.371769710106261	0.654055250671088
AT4G18510	1	-0.75	-9.23728871931761	TRUE	0.765318717678953	0.708718854511049	0.165106853441142
AT4G18520	1	0.5	-8.18261392702621	TRUE	0.634651655935198	0.641465529981965	0.307652738979784
AT4G18530	1	-0.25	-9.21831687723805	TRUE	0.0672639151457054	0.222201184198735	0.926621183477412
AT4G18550	1	0.25	-8.95783533294129	TRUE	0.179819110525572	0.362738936790507	0.803833697608467
AT4G18570	1	0.25	-8.67252864035848	TRUE	0.101505240505809	0.264707791394944	0.8892670103573
AT4G18580	1	0	-9.18930016709312	TRUE	0.0743987657952725	0.209039368544287	0.918837710041521
AT4G18590	1	-0.5	-8.82109458299442	TRUE	0.256696890728299	0.393939029844874	0.719967028296401
AT4G18593	1	1	-2.80005085200685	TRUE	0.749805707414038	0.676636132339025	0.182030137366504
AT4G18596	1	-0.5	-9.35613601297646	TRUE	0.567086977724907	0.594363137237433	0.381359660663738
AT4G18600	1	0.25	-8.17300705951105	TRUE	0.349989099996128	0.449706096193117	0.618193709095134
AT4G18610	1	0.25	-9.35280777813581	TRUE	0.189331855117322	0.319582116662016	0.79345615805383
AT4G18630	1	0.25	-9.20731474285743	TRUE	0.276159166084523	0.394042089145755	0.69873545518052
AT4G18640	1	0.5	-8.81684051192258	TRUE	0.0561954157000424	0.197761095004451	0.938695910145408
AT4G18650	1	0	-8.79202943730323	TRUE	0.0755073387284308	0.200869170221641	0.917628357750803
AT4G18660	1	0	-7.0447272468794	TRUE	0.448076936283413	0.571813723775757	0.511188796781731
AT4G18670	1	0	-8.76471211742306	TRUE	0.307700436446806	0.45069108627053	0.664326796603485
AT4G18700	1	-1	-3.97221200750386	TRUE	0.633743228336547	0.592124113097903	0.308643750905585
AT4G18710	1	-0.25	-9.34641818035649	TRUE	0.484753304870316	0.558148229820301	0.471178212868747
AT4G18730	1	-0.25	-9.31783854792269	TRUE	0.236215516014424	0.394353357861892	0.742310346166083
AT4G18740	1	0.25	-9.3479877135266	TRUE	0.0818621827704229	0.227148903870041	0.910695800614084
AT4G18750	1	0.25	-6.88538493160789	TRUE	0.694924714947795	0.660475039010545	0.241900310966042
AT4G18760	1	0.25	-8.43096844783523	TRUE	0.404570670014804	0.468730817183229	0.558650178165668
AT4G18780	1	0.5	-8.81709394028212	TRUE	0.0848521803814127	0.209057676484219	0.907433985038459
AT4G18790	1	-0.5	-8.40428826073839	TRUE	0.469784342631389	0.491910395098375	0.487507989856667
AT4G18800	1	-0.25	-8.96983137830902	TRUE	0.315461053597109	0.448100816932102	0.655860668803154
AT4G18810	1	-0.25	-9.28536175189555	TRUE	0.130181792778098	0.272893719904016	0.857983498787529
AT4G18820	1	0	-9.30764139250888	TRUE	0.0792131170548765	0.223926156698137	0.913585690485589
AT4G18840	1	0.5	-9.38888127928207	TRUE	0.418750033050459	0.546259800773806	0.543181782126772
AT4G18830	1	-0.5	-8.78668877084146	TRUE	0.258887394370579	0.423017955437967	0.717577387959368
AT4G18880	1	-0.25	-8.48347279544366	TRUE	0.0764415680650682	0.235992509068366	0.916609198474471
AT4G18890	1	0.25	-9.31025665449746	TRUE	0.333629645557305	0.45255585360061	0.636040386664759
AT4G18905	1	-0.25	-8.70750593966681	TRUE	0.244207804679653	0.412479734156074	0.733591485804015
AT4G18910	1	0.5	-5.88542380788962	TRUE	0.427081030077323	0.49424858395798	0.53409342173383
AT4G18930	1	-0.75	-9.33103143879779	TRUE	0.46209270677882	0.566444185795267	0.495898865332196
AT4G18950	1	0	-5.84396339747658	TRUE	0.258623023407659	0.39594866105994	0.71786579264619
AT4G18960	1	0.25	-7.61551437086924	TRUE	0.376279082659015	0.441581633872388	0.589513728008347
AT4G18970	1	0.25	-7.46091825716142	TRUE	0.75745655038154	0.647103512837566	0.173683763220138
AT4G18975	1	0	-9.04889066690129	TRUE	0.412993575839415	0.53191983881533	0.549461553629729
AT4G18980	1	0	-8.43142582306993	TRUE	0.43884494387316	0.550113684295382	0.521260061229279
AT4G19003	1	0.25	-9.50662939912451	TRUE	0.815696089233014	0.804904624840937	0.110149720836712
AT4G19006	1	0.25	-7.74961008076301	TRUE	0.580841710933459	0.549095938135799	0.3663544971635
AT4G19010	1	0.25	-9.09860423222659	TRUE	0.381038203727785	0.504821963477168	0.584321959569689
AT4G19020	1	-0.25	-9.29171531905152	TRUE	0.719322308732981	0.722062980259162	0.215284754109475
AT4G19030	1	0.25	-9.17760705984141	TRUE	0.54426592163102	0.552001276948914	0.406255358220706
AT4G19038	1	-0.25	-9.27891887294336	TRUE	0.687690455037096	0.601118683109194	0.249792230868622
AT4G19040	1	0.5	-6.52851826272909	TRUE	0.628400167079005	0.647126909023951	0.314472545004722
AT4G19045	1	0.25	-9.31709817673718	TRUE	0.798364376695797	0.785765008780924	0.129057043604585
AT4G19050	1	-0.25	-8.84408187959165	TRUE	0.139068015284897	0.28412672884698	0.848289437871022
AT4G19060	1	-0.25	-8.40267312778372	TRUE	0.186158765927833	0.344248390736222	0.796917709896909
AT4G19070	1	-0.25	-6.23680269947428	TRUE	0.806813342589151	0.72407075477442	0.119839989902745
AT4G19080	1	1	-6.47905212862095	TRUE	0.535692087966814	0.551594821799682	0.41560863130893
AT4G19090	1	0.25	-7.8386092918108	TRUE	0.649091848903343	0.655628918127504	0.291899801196353
AT4G19095	1	-0.5	-8.1875710849509	TRUE	0.788887180382377	0.82955405482018	0.139395803219225
AT4G19100	1	0	-8.82601873180108	TRUE	0.406254644279834	0.437177666525009	0.556813115331091
AT4G19110	1	-0.25	-8.95061910346677	TRUE	0.147253908316837	0.258328670126133	0.839359372745268
AT4G19120	1	-0.25	-8.6793022818016	TRUE	0.206867620509279	0.340002465704679	0.774326232171695
AT4G19130	1	0.25	-8.66516355379564	TRUE	0.355974214844348	0.464301613471689	0.611664492897075
AT4G19140	1	-0.25	-9.21365486137107	TRUE	0.666590530999988	0.671146919652657	0.272810329818195
AT4G19150	1	0.25	-9.09854603286801	TRUE	0.233181248906883	0.375282668300075	0.745620455737946
AT4G19160	1	0.25	-4.1814817089965	TRUE	0.696848820556816	0.6761114453836	0.239801286665292
AT4G19170	1	-0.25	-7.98544097048928	TRUE	0.295381891973954	0.431194468671934	0.677765208755687
AT4G19180	1	0	-9.39650392824235	TRUE	0.472014840666694	0.532203769438194	0.485074719272697
AT4G19185	1	0.25	-9.09449087852484	TRUE	0.228976575933396	0.338209872391695	0.750207371709022
AT4G19190	1	0	-8.02770229529088	TRUE	0.538405294701496	0.620339436647533	0.41264876941655
AT4G19191	1	0.25	-6.7365407426167	TRUE	0.564883374223118	0.575550404745264	0.383763591756599
AT4G19200	1	0.25	-9.05346386223986	TRUE	0.0779642534630532	0.213551631873077	0.914948087131215
AT4G19210	1	-0.25	-9.36877927601378	TRUE	0.482293470206542	0.513067774619681	0.473861668865591
AT4G19220	1	1	-7.95857354031848	TRUE	0.680415406381268	0.666936801469134	0.257728647584072
AT4G19230	1	0.25	-9.45570432208469	TRUE	0.118888968641528	0.252786025964397	0.870302943300151
AT4G19350	1	0.25	-8.78763047143356	TRUE	0.531729748088239	0.597624771529299	0.419931183903739
AT4G19370	1	0.25	-9.2233436228646	TRUE	0.0723380022039432	0.201036270126749	0.921085815777516
AT4G19380	1	0	-8.96204893215474	TRUE	0.122691663991237	0.283500979352306	0.866154548373196
AT4G19390	1	0	-9.057068007757	TRUE	0.117271313251298	0.246364159004322	0.872067658271312
AT4G19395	1	0.25	-8.96212642474319	TRUE	0.577146246702847	0.624920244221425	0.370385912687804
AT4G19400	1	-0.25	-6.39540016343567	TRUE	0.704820422954572	0.668996094452544	0.231104993140467
AT4G19410	1	0	-8.83775490432549	TRUE	0.185077824700187	0.355413302305566	0.798096918508887
AT4G19420	1	-0.5	-9.22148041171117	TRUE	0.283688037045866	0.397645982061835	0.69052214140451
AT4G19430	1	0.75	-8.99941294704665	TRUE	0.209417077662723	0.360600755227709	0.77154500618612
AT4G19440	1	0	-7.6547971017434	TRUE	0.647092910146793	0.660208173071965	0.294080461658044
AT4G19450	1	0.25	-8.24540055200943	TRUE	0.400581162724843	0.499387713066823	0.563002367936535
AT4G19460	1	0.5	-9.02809071668761	TRUE	0.0393104251822831	0.155008536542088	0.957115899801146
AT4G19490	1	0.25	-8.76387325753126	TRUE	0.491757580096288	0.559789203898085	0.463537185349504
AT4G19500	1	1	-6.87793364303869	TRUE	0.785902513780978	0.701936225314362	0.142651803148024
AT4G19510	1	1	-3.49190740147297	TRUE	0.762830071791914	0.671665702613801	0.167821739863367
AT4G19520	1	-1	-7.49497991728194	TRUE	0.435899056285245	0.456019714557942	0.524473756779733
AT4G19530	1	1	-7.37383827049594	TRUE	0.494895030738184	0.548644048873313	0.460114511921981
AT4G19540	1	-0.25	-8.84291041767592	TRUE	0.543169501665106	0.601124887614817	0.407451452728975
AT4G19550	1	-0.5	-9.41613494478099	TRUE	0.589663295230699	0.620187029313542	0.356730950657419
AT4G19560	1	-0.25	-8.94950929642306	TRUE	0.368325186439997	0.412657582346473	0.598190705701821
AT4G19570	1	0.25	-6.41393619894134	TRUE	0.53600826439149	0.555146876824544	0.41526371157292
AT4G19590	1	-0.5	-9.24006710107527	TRUE	0.280218616565219	0.430949939274064	0.694306963747034
AT4G19600	1	-0.25	-7.77754924271431	TRUE	0.621657546494756	0.659704202917262	0.321828131096629
AT4G19610	1	0	-8.55052673023942	TRUE	0.296957571598791	0.405290409446995	0.676046285528591
AT4G19630	1	0.75	-7.96514306269093	TRUE	0.621953108091222	0.590673979230603	0.321505700264121
AT4G19640	1	0.25	-9.13418418888858	TRUE	0.387980967051301	0.499815223262421	0.576748035944035
AT4G19650	1	1	-7.74465748448635	TRUE	0.612970168470386	0.681405955616775	0.33130527075958
AT4G19660	1	0.25	-9.10304501951799	TRUE	0.396220991673095	0.472431578546195	0.567758918174805
AT4G19670	1	0	-9.32631822068434	TRUE	0.272994696054692	0.41547261857331	0.702187604303972
AT4G19690	1	-0.75	-5.65813395531342	TRUE	0.35869496404665	0.481395335822364	0.6086964028582
AT4G19700	1	-0.75	-8.23636386599019	TRUE	0.192776909851675	0.352316395374079	0.789697916525446
AT4G19710	1	-0.25	-8.46166017013652	TRUE	0.220254194749043	0.401072134698448	0.759722696637408
AT4G19720	1	-0.5	-7.61550712472076	TRUE	0.359664385458439	0.411181400610249	0.607638852227158
AT4G19810	1	0.25	-8.95286619650217	TRUE	0.0224729385552251	0.118549634094792	0.975484067030663
AT4G19820	1	0.25	-9.08896128979492	TRUE	0.0314715758607874	0.1429680250717	0.965667371788232
AT4G19830	1	0.25	-8.67418734090817	TRUE	0.188639712374861	0.378224544116304	0.794211222863788
AT4G19840	1	0.25	-9.06030979793254	TRUE	0.0686031490833508	0.209159646961103	0.925160200999981
AT4G19850	1	0.25	-9.20669475732181	TRUE	0.120516184203303	0.283173165603089	0.868527799050942
AT4G19860	1	0	-8.92970403266701	TRUE	0.475579408602795	0.545482623586045	0.481186099706042
AT4G19865	1	0.25	-9.31021403111892	TRUE	0.468742079680043	0.525287247921412	0.488645003985408
AT4G19870	1	0.25	-8.67572974929927	TRUE	0.271068076162194	0.374048494217548	0.704289371459425
AT4G19880	1	0.25	-8.04185987901116	TRUE	0.240282616854181	0.363797938287868	0.737873508886348
AT4G19890	1	0.25	-5.43767375863406	TRUE	0.60299629306234	0.620852895979675	0.342185862113811
AT4G19900	1	-0.5	-7.73478476386329	TRUE	0.648472670811468	0.671486580416452	0.292575268205671
AT4G19950	1	0	-9.51306905100659	TRUE	0.139770040497292	0.307213427658186	0.847523592184772
AT4G19960	1	1	-6.91112052271065	TRUE	0.5804870343418	0.614773665238281	0.366741417081673
AT4G19970	1	0	-9.12665873263983	TRUE	0.131373896289639	0.263645335562835	0.856683022229485
AT4G19975	1	0.25	-8.67272333986871	TRUE	0.456464080564182	0.51446800836702	0.502039184839074
AT4G19980	1	1	-0.902993421787585	TRUE	0.525177403352221	0.638519290586486	0.427079196343032
AT4G19985	1	-0.5	-9.00837974544347	TRUE	0.535826588140107	0.590012691395635	0.415461903847156
AT4G19990	1	1	-8.45762118738064	TRUE	0.734044272205045	0.678443468624696	0.199224430321769
AT4G20010	1	-1	0.0107086279160669	FALSE	0.580919317936452	0.596532036541967	0.366269834978416
AT4G20020	1	0.25	-9.11473108324306	TRUE	0.197845705663155	0.341754095185914	0.784168321094741
AT4G20030	1	-1	-8.24682939906466	TRUE	0.534779142731113	0.621217428845774	0.416604571566058
AT4G20040	1	-0.25	-9.14119103382532	TRUE	0.101073290050835	0.262964846878827	0.889738229035453
AT4G20050	1	0.25	-8.60568948294603	TRUE	0.171491428681172	0.287309640477408	0.812918441438721
AT4G20060	1	0.5	-9.12367635698392	TRUE	0.502558739411686	0.614617681056735	0.451754102459979
AT4G20070	1	0.25	-7.39511842750123	TRUE	0.488864653314744	0.569916570300566	0.466693105474825
AT4G20090	1	0	-7.95622702186787	TRUE	0.40394818307502	0.514585676044433	0.559329254827251
AT4G20110	1	1	-5.27214852292464	TRUE	0.515574140209997	0.6158322680575	0.437555483407276
AT4G20130	1	-0.25	-9.31648774473722	TRUE	0.199310433196178	0.344227011553025	0.782570436513261
AT4G20150	1	0.25	-8.10519854154033	TRUE	0.542055839713633	0.593635618525073	0.408666356676036
AT4G20160	1	0.25	-9.21562549005563	TRUE	0.463189218774412	0.538529655526448	0.494702670427914
AT4G20170	1	0.25	-8.90250585848272	TRUE	0.217957211924741	0.388138276482946	0.762228496082101
AT4G20230	1	0.25	-8.87708997954349	TRUE	0.117362340826301	0.302209682417106	0.871968355462217
AT4G20235	1	-0.25	-9.44999775136108	TRUE	0.122025216467944	0.225569627290879	0.866881582034971
AT4G20240	1	0.25	-9.13202222314025	TRUE	0.0518404858226335	0.194008599558054	0.943446742738945
AT4G20260	1	0	-8.68244539130699	TRUE	0.332490997799131	0.478449038046542	0.637282547855493
AT4G06955	1	0.25	-9.26747312031245	TRUE	0.479072562767386	0.57359346366137	0.477375386071943
AT4G20270	1	-0.25	-8.89640940215916	TRUE	0.0668117938583581	0.208112569258572	0.927114406699973
AT4G20280	1	-0.25	-9.32511303470492	TRUE	0.198805784359471	0.367736611703387	0.783120962516941
AT4G20290	1	-1	-7.55134833899425	TRUE	0.632868185279897	0.642208670487099	0.309598343331022
AT4G20300	1	0.25	-8.78900049531539	TRUE	0.208960423128206	0.357991239771928	0.77204317476923
AT4G20310	1	-1	-9.19208167381436	TRUE	0.813463163594073	0.776748693495847	0.112585639715556
AT4G20320	1	-0.25	-8.89505702633177	TRUE	0.422502913317537	0.517376692543199	0.539087730926324
AT4G20325	1	-0.25	-9.25934739281191	TRUE	0.259629197780238	0.416116209608245	0.716768147876104
AT4G20330	1	-0.25	-7.80251412325178	TRUE	0.545531214689162	0.588968230072848	0.404875038520914
AT4G20340	1	0.5	-8.89652551380726	TRUE	0.134697144798323	0.331130312953213	0.853057660220011
AT4G20350	1	0.5	-8.11336001826411	TRUE	0.365420901261908	0.422435262823265	0.601359016805191
AT4G20362	1	0.25	-8.86093240856345	TRUE	0.5007742781102	0.571951106619788	0.453700787516145
AT4G20360	1	0.25	-8.02323633340341	TRUE	0.252854715072551	0.399102623762104	0.724158492648126
AT4G20380	1	0	-7.46686891520993	TRUE	0.531889825378462	0.5936196080542	0.419756554132587
AT4G20390	1	-0.25	-8.20257640750449	TRUE	0.584639781731541	0.603690656711998	0.362211147201956
AT4G20400	1	0	-7.18525916570622	TRUE	0.41155948244853	0.47936377829946	0.551026019147058
AT4G20410	1	0.25	-9.16364689737996	TRUE	0.200028014676805	0.368363926898489	0.781787620352576
AT4G20430	1	0.25	-8.39854313132973	TRUE	0.521169638697633	0.52699192055666	0.431451303238946
AT4G20420	1	1	-2.3036902545486	TRUE	0.673041157616498	0.586323130885699	0.265773282600184
AT4G20440	1	0.25	-9.28566226079902	TRUE	0.326316708263841	0.373201789537475	0.644018136439446
AT4G20450	1	0.25	-8.32137725654555	TRUE	0.252544734103139	0.400553219252455	0.724496653705666
AT4G20460	1	0	-9.47058724853797	TRUE	0.0847911063473947	0.230845552844601	0.907500611257388
AT4G20480	1	-0.5	-9.39527841626163	TRUE	0.883283745783975	0.739490655367977	0.0364177318720272
AT4G20720	1	0.25	-8.60968826537626	TRUE	0.710535301111783	0.671222887089812	0.224870580605328
AT4G20740	1	0	-8.25756973549953	TRUE	0.335616857203638	0.450496225529689	0.633872519414213
AT4G20760	1	-0.5	-9.18451918264996	TRUE	0.305639821113884	0.421588445716724	0.666574740603036
AT4G20770	1	0.25	-9.14661424721154	TRUE	0.639016843216072	0.651808621699637	0.302890716491558
AT4G20780	1	0.25	-9.21598558573335	TRUE	0.38526669264032	0.471537271287957	0.579709062574196
AT4G20820	1	-0.25	-8.62269019005386	TRUE	0.463918384809089	0.543686136284728	0.493907216571903
AT4G20830	1	0	-9.38857080739279	TRUE	0.144528262454186	0.299962811863751	0.842332804595433
AT4G20840	1	0	-9.37179170744117	TRUE	0.0573364680947072	0.181574850495212	0.937451125714865
AT4G20850	1	-0.25	-9.03174913398705	TRUE	0.102929283542706	0.24635221686357	0.887713508862502
AT4G20860	1	0.25	-9.01195424167216	TRUE	0.0456609074903413	0.171554111850312	0.950188100919628
AT4G20870	1	-0.25	-9.31160504803564	TRUE	0.145717749301464	0.306977306523998	0.841035182580221
AT4G20880	1	0.25	-9.04592139808218	TRUE	0.0463951115792254	0.168104982029349	0.949387151004481
AT4G20890	1	0	-9.42259142297357	TRUE	0.515883016108166	0.580480122194846	0.437218527882001
AT4G20900	1	-0.25	-8.62816207920015	TRUE	0.760933524527477	0.720324542202931	0.16989070051548
AT4G20910	1	0.25	-8.31721240963593	TRUE	0.341307994561083	0.466438690378069	0.627664005933364
AT4G20920	1	0.25	-8.04026587012022	TRUE	0.276662398988626	0.39877064306753	0.698186473830589
AT4G20930	1	0	-9.44043480071406	TRUE	0.0995539779600798	0.253397728324373	0.891395660407186
AT4G20935	1	0	-7.9167726781569	TRUE	0.742349832806544	0.719700991992526	0.190163818756497
AT4G20940	1	0.25	-8.45952270986746	TRUE	0.362207525516248	0.515674162171789	0.604864517618638
AT4G20960	1	1	-5.15165521580752	TRUE	0.623749686334918	0.683521211710419	0.319545796725544
AT4G20980	1	-0.25	-8.99623631582852	TRUE	0.150425559828236	0.30264822281305	0.835899389278288
AT4G21060	1	0.25	-9.02631709596389	TRUE	0.382480376299682	0.440349756628663	0.582748680400347
AT4G06980	1	-0.25	-7.32546765809892	TRUE	0.761752789307497	0.678933183805925	0.168996957119094
AT4G21065	1	-0.25	-9.48852073723614	TRUE	0.161842495604517	0.319555276476796	0.823444550249618
AT4G21070	1	0.25	-8.54119748535135	TRUE	0.353439472706697	0.504954851570537	0.614429666138149
AT4G21090	1	-1	-6.56386248662887	TRUE	0.612073526283934	0.662718839489148	0.332283425872072
AT4G21100	1	-0.25	-8.38863909290441	TRUE	0.253875695737938	0.388126284938556	0.723044695558613
AT4G21105	1	0	-8.50341591941278	TRUE	0.502997484025395	0.602128100448647	0.451275471972296
AT4G21110	1	0.25	-8.57182943407725	TRUE	0.649436755876205	0.676582818873704	0.29152353904414
AT4G21120	1	1	-3.06685306993314	TRUE	0.702643435506699	0.69451934547694	0.233479888538147
AT4G21140	1	0.25	-9.32596093765936	TRUE	0.492798320818627	0.569859854710204	0.462401831834225
AT4G21150	1	-0.25	-9.51557758244203	TRUE	0.274800056034973	0.387096840333718	0.700218120689121
AT4G21160	1	0.25	-7.82369358063948	TRUE	0.472225436073795	0.540095509975441	0.484844978828587
AT4G21170	1	0	-8.97267421366097	TRUE	0.261105370020599	0.371742129835323	0.715157778159346
AT4G21180	1	0.5	-7.75314762009438	TRUE	0.688688698891793	0.65192172633475	0.248703237572589
AT4G21190	1	0	-8.26227109427336	TRUE	0.470789319501249	0.566870000536235	0.486411651453183
AT4G21192	1	-1	-5.3946730095855	TRUE	0.68605880394471	0.70199587848319	0.251572213878498
AT4G21200	1	0.25	-9.10051371534035	TRUE	0.323562947565761	0.459859840341159	0.647022239019169
AT4G21210	1	0.25	-9.11046670115465	TRUE	0.150928638437487	0.31845488642439	0.835350576250015
AT4G21215	1	0	-8.4458267549714	TRUE	0.410212224531246	0.466301091907208	0.552495755056823
AT4G21220	1	-0.5	-7.25929942538302	TRUE	0.6507708061602	0.620945271973615	0.290068211461601
AT4G21230	1	0.25	-8.67152871497429	TRUE	0.329591929122921	0.4669024778457	0.640445168229541
AT4G21250	1	0	-9.47921666319034	TRUE	0.116861104257122	0.283138254439196	0.872515158992231
AT4G21270	1	-0.25	-9.2965069384349	TRUE	0.249677760372706	0.40454461363584	0.727624261411594
AT4G21280	1	0.25	-8.1254916021897	TRUE	0.218467683463359	0.368045883905372	0.761671618039973
AT4G21300	1	0.25	-8.03849414715404	TRUE	0.611723026419403	0.669865803113546	0.332665789360651
AT4G21310	1	-0.25	-8.1267519242023	TRUE	0.118331430849563	0.270441310624113	0.870911166345931
AT4G06995	1	0	-8.94187083418217	TRUE	0.636107032045907	0.668960641294941	0.30606505594992
AT4G21320	1	0.25	-9.09154230295954	TRUE	0.4824472527188	0.506917738868086	0.473693906124945
AT4G21323	1	-0.5	-9.10699662366148	TRUE	0.506648169973049	0.590161763138334	0.447292905483947
AT4G21326	1	-0.25	-8.90156718045087	TRUE	0.438383795310196	0.495668129128499	0.521763132388877
AT4G21350	1	1	-3.99516782190922	TRUE	0.700196432387696	0.719558769049217	0.23614934648615
AT4G21380	1	1	-5.85234670028505	TRUE	0.63399193491126	0.59293060984272	0.308372434642262
AT4G21390	1	0.25	-9.50828288309952	TRUE	0.0397155188467759	0.144325327107054	0.956673979439881
AT4G21400	1	-0.75	-7.09873091336237	TRUE	0.44418778472723	0.560855512630296	0.515431507570295
AT4G21410	1	1	-3.95187977802131	TRUE	0.720041281180197	0.72148232384684	0.214500420530694
AT4G21430	1	0.25	-8.5244429153868	TRUE	0.674709581217778	0.684118973448314	0.263953184126061
AT4G21445	1	0.25	-9.27301336805599	TRUE	0.136432437713467	0.310110613848509	0.851164613403491
AT4G21450	1	0.25	-7.89502807117233	TRUE	0.712250832575285	0.621892490762351	0.222999091736053
AT4G21460	1	-0.25	-8.86292529826233	TRUE	0.0892298547565087	0.251693937415589	0.902658340265627
AT4G21470	1	0.25	-9.32226663934983	TRUE	0.141787167037638	0.274411941409549	0.845323090504395
AT4G21480	1	0.5	-7.16893584174426	TRUE	0.609029777145935	0.564397740936682	0.335603879477162
AT4G21500	1	1	-5.80266822515834	TRUE	0.493814668762104	0.49240977233178	0.461293088623159
AT4G21510	1	1	-7.66472464898504	TRUE	0.692501220623105	0.611166805930173	0.244544122956613
AT4G21520	1	-0.25	-9.24594954002352	TRUE	0.154114691332398	0.330856409895598	0.831874882182839
AT4G21530	1	0.25	-7.96381744458017	TRUE	0.452497190311839	0.522455832248081	0.506366701477994
AT4G21534	1	-0.25	-7.96764495560834	TRUE	0.711877885725096	0.693277288401678	0.22340594284535
AT4G21540	1	0.25	-8.34002266773993	TRUE	0.176015710684972	0.336422924525212	0.807982861070939
AT4G21550	1	0	-8.45642653061891	TRUE	0.163328649348088	0.344034980868937	0.821823291620268
AT4G21560	1	0	-8.81983094031678	TRUE	0.435862803011454	0.520479992684395	0.524513305805687
AT4G21570	1	0.25	-8.95602709447929	TRUE	0.51533333161449	0.596620579835821	0.437818183693284
AT4G21580	1	0.25	-8.5380103769167	TRUE	0.208276868577209	0.354741231422975	0.772788870643045
AT4G21585	1	0	-9.36347912465047	TRUE	0.695024872438267	0.718340629378982	0.241791048249164
AT4G21590	1	0	-8.31434678207125	TRUE	0.311574935063246	0.388410397932561	0.660100070840095
AT4G21600	1	-0.25	-6.23898724876933	TRUE	0.796862823173032	0.78057401567291	0.130695101993056
AT4G21610	1	-0.25	-8.58782027170895	TRUE	0.235847218670361	0.409801280000207	0.742712125086879
AT4G21620	1	0	-9.0463093537883	TRUE	0.175300457756652	0.326779236452021	0.808763136992743
AT4G21630	1	-1	-4.84727163906413	TRUE	0.59980059451859	0.635433801364561	0.345672078706993
AT4G21640	1	0	-8.98019109712921	TRUE	0.152115858688989	0.27310240474677	0.834055426884739
AT4G21650	1	0.25	-9.41830198380474	TRUE	0.15884782257535	0.282334657403547	0.826711466281436
AT4G21660	1	-1	-4.71663945999624	TRUE	0.672602280910831	0.614835922143893	0.266252057188184
AT4G21670	1	0	-6.94905555252459	TRUE	0.634077628012981	0.652160277834459	0.308278951258566
AT4G21680	1	0.25	-9.36490674252201	TRUE	0.177567134942634	0.329552299575002	0.8062903982444
AT4G21690	1	0	-9.48823542236486	TRUE	0.0763807476243133	0.226177313793587	0.916675548046204
AT4G21700	1	-0.25	-8.82548157554746	TRUE	0.774248662457198	0.736199203598128	0.155365095501238
AT4G21705	1	0	-7.99217058999297	TRUE	0.277321488161699	0.362781160492089	0.697467467459965
AT4G21710	1	-0.25	-7.892092673134	TRUE	0.277521774516225	0.422750732842625	0.697248973255027
AT4G21720	1	0	-8.57573996087963	TRUE	0.359849349166819	0.504124844499301	0.607437073636198
AT4G21740	1	-0.25	-8.81677255625502	TRUE	0.216891922623717	0.404941461114965	0.763390629865036
AT4G21750	1	0.25	-8.4845533627817	TRUE	0.342477023167288	0.468895565598016	0.626388701999322
AT4G21760	1	0.25	-9.16674887131929	TRUE	0.0605408944426775	0.187936621474964	0.933955387880716
AT4G21770	1	0.75	-7.54257986464445	TRUE	0.564574159094063	0.558763680301824	0.384100917351931
AT4G21780	1	0.5	-9.0970076482621	TRUE	0.280348887838284	0.387035659950297	0.694164849630963
AT4G21790	1	-0.25	-7.00795778256142	TRUE	0.357969646096955	0.480742579906136	0.609487658803322
AT4G21800	1	0.25	-9.0153282439741	TRUE	0.158253408481519	0.288232304949813	0.827359918020162
AT4G21810	1	0	-9.39760388467234	TRUE	0.492482369221463	0.541841362803962	0.462746506303859
AT4G21820	1	-0.25	-8.58000847712098	TRUE	0.158675492960196	0.335153550997857	0.82689946222524
AT4G21830	1	-0.5	-8.45726705490253	TRUE	0.604929288493355	0.578220548242647	0.340077139825431
AT4G21850	1	-0.5	-8.67684185913078	TRUE	0.254303962564131	0.388007100058033	0.722577495384585
AT4G21860	1	0.25	-3.93021524982817	TRUE	0.417450955895085	0.524982183921118	0.544598957205362
AT4G21865	1	-0.25	-9.43506364834567	TRUE	0.385247260401114	0.498672503771674	0.579730261380603
AT4G21870	1	-0.25	-9.4054037005366	TRUE	0.371904636690792	0.445522695339509	0.594285850882772
AT4G21880	1	0	-8.631687556211	TRUE	0.227071525053422	0.37896200157153	0.752285609032631
AT4G21890	1	0.25	-9.04024223243381	TRUE	0.272776899914036	0.417150862729376	0.702425200093778
AT4G21895	1	-0.25	-9.31983416538333	TRUE	0.643781951997869	0.616222926617506	0.297692416002325
AT4G21900	1	0.25	-9.27200626671839	TRUE	0.352943650006464	0.501593559138303	0.614970563629312
AT4G21903	1	-0.25	-5.01889586458874	TRUE	0.588213361624536	0.57856007100347	0.358312696409598
AT4G21910	1	0.25	-9.24324903845373	TRUE	0.257498730727613	0.383130728227475	0.719092293751695
AT4G21930	1	0.25	-9.41378045741655	TRUE	0.38174470810024	0.498429981119266	0.583551227527011
AT4G21940	1	0.5	-6.68813701581927	TRUE	0.345008858809532	0.480770363080225	0.62362669948051
AT4G21960	1	-0.25	-8.64500655378199	TRUE	0.491032168074627	0.552289099724532	0.464328543918589
AT4G21970	1	-0.25	-8.9541441293043	TRUE	0.0480903583690622	0.160037390131822	0.947537790870114
AT4G21980	1	0.25	-8.70594240959812	TRUE	0.673644347502883	0.687534702041488	0.265115257269582
AT4G21990	1	-0.25	-9.47079211590506	TRUE	0.291845396451032	0.387869498893541	0.681623203871602
AT4G22000	1	0	-9.06406762504445	TRUE	0.687693120198826	0.667320093373579	0.249789323419462
AT4G22010	1	-0.25	-9.14480816273049	TRUE	0.0549729523820725	0.188627898125922	0.940029506492285
AT4G22050	1	-0.25	-8.88985127234025	TRUE	0.147442373168301	0.300681124936166	0.83915377472549
AT4G22100	1	0.25	-9.38660634987616	TRUE	0.178612564272892	0.291507902729013	0.805149929884118
AT4G22120	1	0.25	-8.50402397869915	TRUE	0.326193820901833	0.448074368072563	0.644152195379819
AT4G22130	1	0	-8.62246966227275	TRUE	0.262795984714647	0.413855081749289	0.713313471220385
AT4G22140	1	-0.25	-8.79169971660907	TRUE	0.138591451991607	0.309193938437453	0.848809325100065
AT4G22150	1	0.25	-9.31944018576432	TRUE	0.289058639587846	0.432446521164568	0.684663302267804
AT4G22160	1	0.25	-9.15857749030034	TRUE	0.0420144524133387	0.162779098411115	0.954166051912722
AT4G22190	1	-0.75	-8.12501537119572	TRUE	0.448332051030592	0.528525098701402	0.510910489784809
AT4G22200	1	0.25	-8.88910617497926	TRUE	0.0684785561659887	0.206351088263971	0.925296120546194
AT4G22212	1	-0.25	-9.07067698777174	TRUE	0.0932376944363872	0.262818133836835	0.898286151523941
AT4G22220	1	0.25	-9.28150964015114	TRUE	0.250629645608786	0.428326423756401	0.726585841154052
AT4G22230	1	-0.25	-7.44226020829063	TRUE	0.271792108136077	0.406560795332564	0.703499518397007
AT4G22233	1	0.5	-9.24559348205965	TRUE	0.448027853558824	0.51672254800065	0.511242341572192
AT4G22235	1	0.5	-9.12638080065935	TRUE	0.365584527993587	0.470696104087591	0.601180514916087
AT4G22240	1	0.25	-2.89892583700787	TRUE	0.608243015567297	0.565702303197709	0.336462164835676
AT4G22250	1	1	-8.51526437631381	TRUE	0.578253433722666	0.569745450955863	0.369178072302546
AT4G22260	1	0.25	-1.98512962996432	TRUE	0.466594038466994	0.540472183818874	0.49098832167237
AT4G22270	1	0.25	-9.30227443438669	TRUE	0.106083105891375	0.257458909343031	0.884272975391227
AT4G22280	1	0.25	-7.76825714192203	TRUE	0.535769015194357	0.575337549652008	0.415524710697065
AT4G22285	1	-0.25	-8.96316415062677	TRUE	0.19843275492039	0.358695682288654	0.78352790372321
AT4G22290	1	-0.25	-9.09163014186591	TRUE	0.340151976457757	0.433028880032432	0.628925116591537
AT4G22300	1	0.25	-8.638161012056	TRUE	0.39173269688083	0.473697708518108	0.572655239766367
AT4G22305	1	-0.25	-9.19414041684489	TRUE	0.176553594092734	0.348888433458254	0.807396079171563
AT4G22310	1	0.25	-8.87352949667786	TRUE	0.57534631854539	0.59319556885356	0.372349470677757
AT4G22320	1	0.25	-7.71660951032241	TRUE	0.540098376083218	0.586986187888992	0.41080177154558
AT4G07070	1	-0.25	-8.31821828581322	TRUE	0.677305693354657	0.62851682072813	0.26112106179492
AT4G22330	1	1	-8.90185636269251	TRUE	0.703244879208552	0.680894911469826	0.232823768136125
AT4G22340	1	0.25	-9.2452748060483	TRUE	0.640593452776702	0.644693646715401	0.301170778789052
AT4G22350	1	0	-9.06631766560976	TRUE	0.204940858030982	0.337893497080805	0.776428154875292
AT4G22360	1	0.25	-8.67125607584828	TRUE	0.231739758315539	0.366642529910834	0.747192990928503
AT4G22370	1	-0.25	-8.37310895557788	TRUE	0.247085304888637	0.423578654622387	0.730452394666942
AT4G22380	1	-0.25	-9.44300318523865	TRUE	0.254289240647368	0.414893344540936	0.722593555657417
AT4G22390	1	-1	4.31264307581917	FALSE	0.421780703538806	0.495727124919784	0.539875596139484
AT4G22410	1	-1	-8.25301442971711	TRUE	0.453139136222199	0.480400813853746	0.505666396848511
AT4G22470	1	0	-7.54196368002258	TRUE	0.393045801718154	0.504997748924649	0.571222761762013
AT4G22475	1	0.25	-9.39053958839711	TRUE	0.143059392041341	0.311817891497232	0.843935208682173
AT4G22485	1	0.25	-9.10245346574459	TRUE	0.159144109600045	0.289572181257804	0.826388244072679
AT4G22490	1	-0.25	-9.12572658959898	TRUE	0.195538605656618	0.33336612169498	0.786685157465507
AT4G22495	1	0.25	-9.23286052977073	TRUE	0.14610319477615	0.293755643324604	0.840614696607836
AT4G22505	1	0	-9.02620063734011	TRUE	0.176201030752537	0.310715971926871	0.807780693724505
AT4G22513	1	0	-8.96847701177039	TRUE	0.203690613623379	0.315038421387254	0.777792057865404
AT4G22517	1	0	-8.97174550095961	TRUE	0.188370446632204	0.317179652080096	0.794504967310322
AT4G22530	1	0.25	-8.91534054337138	TRUE	0.44085687736385	0.481898744060828	0.519065224693982
AT4G22520	1	-0.25	-8.98528584343275	TRUE	0.219752546821412	0.36218054639747	0.760269948922095
AT4G22540	1	0	-7.66598087845718	TRUE	0.293277208335338	0.445282877467859	0.680061227270541
AT4G22550	1	0	-8.35958867558254	TRUE	0.388165600666023	0.487396034471763	0.576546617455247
AT4G22560	1	0.25	-7.74868803243027	TRUE	0.523084816577083	0.503990430513318	0.429362018279546
AT4G22570	1	0.5	-9.34799910221295	TRUE	0.26283687093421	0.356892257039763	0.713268868071771
AT4G22580	1	-0.5	-9.0621731550086	TRUE	0.446700291660707	0.542056346885385	0.512690590915592
AT4G07090	1	0.25	-4.97690861956053	TRUE	0.557055822292362	0.536916035340404	0.392302739317423
AT4G22590	1	1	-9.07666823112015	TRUE	0.707567279704924	0.662957349592419	0.228108422140083
AT4G22620	1	0.25	-8.56893183625582	TRUE	0.176688291654781	0.334940211948118	0.807249136376603
AT4G22670	1	0.75	-7.84861920609083	TRUE	0.490122381672113	0.454942339910678	0.465321038175877
AT4G22680	1	0.25	-9.50475597905929	TRUE	0.0432229148481631	0.179045438969944	0.952847729256549
AT4G22690	1	-0.25	-8.63183986476778	TRUE	0.132439554509528	0.276474818083269	0.855520485989606
AT4G22720	1	-0.25	-9.45166619257068	TRUE	0.235716383687065	0.389513028534215	0.742854854159566
AT4G22730	1	-0.25	-9.31894615914977	TRUE	0.0589531052228197	0.196672909233419	0.935687521575106
AT4G22740	1	0.5	-8.41103365605724	TRUE	0.146130488461397	0.303071205097121	0.840584921678476
AT4G22745	1	-0.25	-9.38503026555649	TRUE	0.250988679673567	0.371397741238072	0.726194167628836
AT4G22750	1	0.25	-9.03698005346308	TRUE	0.606884006371784	0.624707983643825	0.33794472032169
AT4G22755	1	0.25	-8.77868697690054	TRUE	0.158060096102136	0.288336254528068	0.827570804252215
AT4G22756	1	0.25	-9.29177961852586	TRUE	0.528676164514013	0.558367590584208	0.423262365984714
AT4G22758	1	0.25	-8.5838193681241	TRUE	0.0836759666954828	0.224697569620218	0.908717127241292
AT4G22760	1	0.25	-7.72794684017824	TRUE	0.431858869817641	0.577750178373486	0.52888123292621
AT4G22770	1	-0.25	-8.76019347062025	TRUE	0.123560837662872	0.283490070332544	0.865206358913231
AT4G22780	1	-0.75	-8.74024388554715	TRUE	0.65188508267421	0.676101233594549	0.28885263708268
AT4G22790	1	0.25	-9.07092387703632	TRUE	0.0397919987694652	0.147206220741529	0.956590546796947
AT4G22820	1	0	-9.35483498317532	TRUE	0.220379808020144	0.379975265100608	0.759585663978025
AT4G22830	1	0	-8.0661234366862	TRUE	0.418912298148435	0.52366907702177	0.543004765656253
AT4G22840	1	-0.75	-7.42195184407083	TRUE	0.326239267339638	0.415845472470312	0.644102617447667
AT4G22850	1	0	-9.10522979104676	TRUE	0.137928177580075	0.296112718150905	0.849532897185372
AT4G22860	1	-0.25	-8.64001291849078	TRUE	0.0814751488633091	0.227699098095959	0.911118019421845
AT4G22880	1	-1	-6.72227879441921	TRUE	0.186246834438214	0.34925524300741	0.796821635158312
AT4G22890	1	0.25	-8.67322009717527	TRUE	0.373842078171416	0.491805764984231	0.592172278358455
AT4G22900	1	0.25	-9.38708986313758	TRUE	0.114772146802261	0.274944111002153	0.87479402167026
AT4G22910	1	0.25	-9.21215277561155	TRUE	0.168139055146258	0.337737148341858	0.816575576204082
AT4G22920	1	-0.25	-6.00512478135753	TRUE	0.576385179487199	0.575489775116771	0.371216167832147
AT4G22930	1	0	-8.78344023855913	TRUE	0.47235181792146	0.547958508505313	0.484707107722044
AT4G22940	1	0	-9.10149013823312	TRUE	0.181047656537685	0.316711004350094	0.802493465595253
AT4G22950	1	0	-9.41767762791579	TRUE	0.095083009424472	0.211008566319967	0.896273080627849
AT4G22960	1	1	-5.06765824964419	TRUE	0.809360376436183	0.746071222624942	0.117061407524164
AT4G22970	1	0.25	-7.10347308850935	TRUE	0.464827489464257	0.58694467379593	0.492915466038992
AT4G22980	1	0.25	-9.41458397009959	TRUE	0.0492314369409578	0.173692548525203	0.946292977882591
AT4G22990	1	-0.25	-9.25245841008033	TRUE	0.0644199943554472	0.216571041764338	0.92972364252133
AT4G23000	1	0.5	-6.66743598241531	TRUE	0.374988161248024	0.497681969594714	0.590922005911247
AT4G23010	1	0	-9.38523501633196	TRUE	0.0685123868897169	0.201123724718767	0.925259214302127
AT4G23020	1	-0.75	-8.34106698806023	TRUE	0.221114526688541	0.36705212877632	0.75878415270341
AT4G23030	1	-0.25	-8.72449668364055	TRUE	0.659592478018023	0.694016433460322	0.280444569434883
AT4G23040	1	1	-8.64122147256068	TRUE	0.538489751493952	0.577087066558588	0.412556634733871
AT4G23050	1	0	-9.19522074749879	TRUE	0.246283603246249	0.400189009839167	0.731326978276819
AT4G23060	1	-0.25	-9.36128527229432	TRUE	0.275143992552572	0.41926378417826	0.699842917215376
AT4G23070	1	-1	-7.27218292972678	TRUE	0.663430049823951	0.660935317493616	0.276258127464781
AT4G23100	1	0	-8.9843387291732	TRUE	0.0478368360613286	0.18127091883151	0.947814360660369
AT4G23130	1	0.25	-7.22414680277186	TRUE	0.561646583145395	0.608333192586819	0.38729463656866
AT4G23140	1	0.25	-8.82750820759658	TRUE	0.63498081834481	0.589292904493458	0.307293652714753
AT4G23150	1	-1	-9.23656931753815	TRUE	0.614330972733789	0.580752179557079	0.329820757017685
AT4G23160	1	0.25	-9.24957345354732	TRUE	0.388192293520629	0.528779735898884	0.576517497977496
AT4G23170	1	0.25	-9.27657311904522	TRUE	0.291158478232246	0.425808724324846	0.682372569201186
AT4G23180	1	1	-1.94493515398299	TRUE	0.671288401832232	0.708748304734302	0.267685379819384
AT4G23190	1	0.5	-9.10363621083862	TRUE	0.438299377233524	0.585081813853892	0.521855224836156
AT4G23205	1	-1	-6.81519812723285	TRUE	0.624072455628177	0.667633490072874	0.319193684769261
AT4G23220	1	0.5	-8.6316928121128	TRUE	0.181477882194694	0.346609662094395	0.80202412851488
AT4G23230	1	0	-9.2888855254868	TRUE	0.187946268469446	0.323172094134277	0.79496770712424
AT4G23240	1	1	-4.66597043932858	TRUE	0.366064091578194	0.490500655474534	0.60065735464197
AT4G23250	1	0.75	-8.82199305198912	TRUE	0.327413766974196	0.452188021443738	0.642821345119059
AT4G23270	1	0	-9.22886636678886	TRUE	0.267809514893016	0.424356186981964	0.707844165571255
AT4G23310	1	1	-6.78759072252183	TRUE	0.648022301095665	0.665794580304641	0.293066580622911
AT4G23320	1	-0.25	-9.34092925029545	TRUE	0.423643145978394	0.537802922357814	0.537843840750843
AT4G23330	1	-0.25	-8.18984368089603	TRUE	0.415663022248839	0.505617528146062	0.546549430273993
AT4G23340	1	0.25	-8.90328884475035	TRUE	0.109265357263041	0.276865518264378	0.880801428440319
AT4G23400	1	0.25	-9.38579382316296	TRUE	0.274500715164093	0.416770197415203	0.700544674366444
AT4G23410	1	-0.25	-8.23231566716813	TRUE	0.216574215559426	0.350744907663273	0.763737219389717
AT4G23420	1	1	-0.557481242160137	TRUE	0.601885811607362	0.520720427316258	0.343397296428332
AT4G23430	1	0.25	-8.00312921251425	TRUE	0.358511401426026	0.484454606494312	0.60889665298979
AT4G23440	1	0.25	-9.0075664665573	TRUE	0.145040666921538	0.293288787356219	0.841773817903777
AT4G23450	1	-0.25	-8.65619755707943	TRUE	0.317767966523703	0.431787847969454	0.653344036519597
AT4G23460	1	0	-9.1350481929695	TRUE	0.411782667433352	0.524768624137845	0.550782544618162
AT4G23470	1	0.25	-8.12036630865495	TRUE	0.412916935630898	0.52992714130166	0.54954516112993
AT4G23490	1	0.75	-7.77241426371726	TRUE	0.324843991927381	0.435480601591338	0.645624736079221
AT4G23493	1	0	-9.35605443846028	TRUE	0.0848639950984661	0.253211127279446	0.907421096256219
AT4G23496	1	0.25	-9.19448366520507	TRUE	0.411014108616845	0.396750014504983	0.551620972417987
AT4G23500	1	0.25	-8.74020556070553	TRUE	0.0792448174113973	0.232649076691717	0.913551108278476
AT4G23530	1	0.5	-9.00384092632682	TRUE	0.383914767514707	0.504802218350766	0.581183889983956
AT4G23540	1	0.25	-8.75980172032731	TRUE	0.42981159053179	0.528831027270503	0.531114628510774
AT4G23550	1	0.25	-9.14125425345456	TRUE	0.115512229601146	0.245576029324111	0.873986658616931
AT4G23570	1	0	-8.45779665420384	TRUE	0.482719360525948	0.540392535897411	0.473397061244421
AT4G23600	1	-0.75	-9.38422768553987	TRUE	0.762555527969871	0.725786173428275	0.168121242214686
AT4G23610	1	0	-9.33677715659585	TRUE	0.25892787467189	0.441980742376688	0.717533227630665
AT4G23620	1	0.25	-9.19686674774768	TRUE	0.211878925383627	0.363933967043204	0.768859354126952
AT4G23630	1	-0.25	-6.91025913076135	TRUE	0.495398923022693	0.542595837255763	0.459564811247971
AT4G23640	1	-0.25	-8.17534985978639	TRUE	0.546961313865033	0.655073400432043	0.403314930329055
AT4G23650	1	0	-9.15756287149678	TRUE	0.321313174082658	0.470377042321603	0.649476537364373
AT4G23660	1	0	-9.41488939952008	TRUE	0.487731390089527	0.574205576577889	0.467929392629607
AT4G23670	1	-0.25	-9.20687571510753	TRUE	0.269593063784252	0.39556915955209	0.705898475871725
AT4G23680	1	-0.25	-7.43255772624232	TRUE	0.451610946423375	0.487106316904673	0.507333512992682
AT4G23690	1	0.25	-8.22837185601828	TRUE	0.132817403564449	0.318268809295352	0.855108287020601
AT4G23700	1	0.25	-8.85785067350867	TRUE	0.335750573819615	0.487887650001434	0.633726646742238
AT4G23710	1	0.75	-8.80249830186029	TRUE	0.697844256451413	0.684461586214463	0.238715356598459
AT4G23713	1	0	-9.05656717822259	TRUE	0.724087521019213	0.646711041885902	0.210086340706313
AT4G23720	1	0.5	-9.30715357609305	TRUE	0.114540150693875	0.269511812624106	0.875047108333954
AT4G23730	1	0.5	-9.17988632176389	TRUE	0.120653166593715	0.303810064748418	0.868378363715948
AT4G23740	1	-0.5	-9.06169144410816	TRUE	0.570327192048915	0.489322288627312	0.377824881401184
AT4G23750	1	0	-8.48158222077676	TRUE	0.236903721610447	0.379966430808781	0.741559576424967
AT4G23760	1	1	-8.16461647513138	TRUE	0.783315773283991	0.754546485231819	0.145473701872009
AT4G23770	1	0.75	-8.45629446521028	TRUE	0.412055749764197	0.520835939245569	0.550484636620876
AT4G23780	1	-1	-6.91591375562155	TRUE	0.601244474062373	0.644462546251656	0.344096937386502
AT4G23790	1	0.25	-9.26972184563399	TRUE	0.31399729135175	0.476305016390419	0.657457500343546
AT4G23800	1	-0.25	-9.37189799479673	TRUE	0.139613026332833	0.305600942874051	0.847694880364182
AT4G23810	1	0.25	-6.99727514192189	TRUE	0.653106675525915	0.621949304925577	0.287519990335365
AT4G23820	1	-0.25	-9.2954792441989	TRUE	0.0436482851131007	0.160467433862732	0.952383688967527
AT4G23840	1	0.25	-7.7758436574048	TRUE	0.22597279813998	0.38414124029138	0.753484220210931
AT4G23850	1	-0.5	-9.13116212275877	TRUE	0.39889476025605	0.496432326811578	0.564842079720673
AT4G23860	1	0	-9.46717625391197	TRUE	0.162963261599345	0.345020887376453	0.822221896437078
AT4G23870	1	0	-7.46125094795115	TRUE	0.216704409507166	0.391426125110242	0.763595189628547
AT4G23880	1	0.25	-7.07199156407834	TRUE	0.382086230251193	0.515250803028652	0.58317865790779
AT4G23885	1	0	-8.53688459843703	TRUE	0.655465052072685	0.637515709611422	0.284947215920708
AT4G23890	1	0	-9.21342515871482	TRUE	0.265864453882382	0.414676196246411	0.709966050310129
AT4G07190	1	-1	-3.79806126385365	TRUE	0.778968342326907	0.675695038968899	0.150216353825192
AT4G23895	1	0	-8.45080818137729	TRUE	0.525825319442228	0.582173701329075	0.426372378790297
AT4G23900	1	-1	-8.72947810271807	TRUE	0.825533029087952	0.792504262490569	0.0994185137222346
AT4G23910	1	1	-8.5568766020898	TRUE	0.754927721542294	0.737870753842311	0.176442485590224
AT4G23920	1	0	-8.96793676584367	TRUE	0.234060207710407	0.407526844763404	0.744661591588647
AT4G23930	1	-0.25	-6.2508936763671	TRUE	0.628899312359876	0.612591942242718	0.313928022880136
AT4G23940	1	0.25	-8.56598170769927	TRUE	0.202753432879573	0.387147199797277	0.778814436858648
AT4G23950	1	0.25	-9.2442795626043	TRUE	0.223284243717359	0.417767260571952	0.756417188671972
AT4G23960	1	-0.25	-9.49517853260866	TRUE	0.392729287392633	0.465829790563998	0.571568050117128
AT4G23980	1	-0.25	-7.6029490997316	TRUE	0.822369540200261	0.806519462746795	0.102869592508806
AT4G23990	1	1	-8.92617354500658	TRUE	0.35731781401806	0.437507399850011	0.610198748343934
AT4G24010	1	-0.25	-9.29676060983851	TRUE	0.194930206737575	0.358145487882003	0.787348865377192
AT4G24015	1	0.25	-8.94757439114771	TRUE	0.0482092564777475	0.165018191576206	0.947408083842457
AT4G24020	1	-0.25	-9.42519081967439	TRUE	0.209452535612092	0.35680444176906	0.771506324786809
AT4G24026	1	-0.25	-9.13187097392059	TRUE	0.0718137509620798	0.226490527626188	0.921657726223186
AT4G24040	1	-0.25	-9.23391272064922	TRUE	0.0381080441884921	0.167947539901658	0.958427588158009
AT4G24050	1	0	-9.52363819611403	TRUE	0.077534975713437	0.236368940832273	0.915416390130796
AT4G24060	1	0	-7.76154492538025	TRUE	0.127572415500228	0.2756738801278	0.860830092181569
AT4G24080	1	0.25	-7.31603588666553	TRUE	0.473456645084527	0.492233726961694	0.48350184172597
AT4G24090	1	0.25	-8.97611793116799	TRUE	0.388478953764878	0.53451564969773	0.576204777711042
AT4G24100	1	0	-9.41921463563759	TRUE	0.253831505409933	0.434605616019977	0.723092903189164
AT4G24110	1	-0.25	-9.02235529056366	TRUE	0.0617429185692793	0.203959925125541	0.932644088833513
AT4G24120	1	0.25	-8.42496110082731	TRUE	0.0845857251641495	0.250862330068045	0.907724663457292
AT4G24130	1	0	-9.50298935240787	TRUE	0.0730107497966601	0.226437058021242	0.920351909312734
AT4G24140	1	-0.25	-8.4975442171915	TRUE	0.578975132683741	0.570268601586298	0.36839076434501
AT4G24150	1	0.25	-9.4242952652167	TRUE	0.047109648599654	0.178429416696306	0.948607656073105
AT4G24160	1	0.25	-8.59292618976134	TRUE	0.443545989438809	0.557905382400668	0.516131647884936
AT4G24175	1	1	-9.49992761581824	TRUE	0.653820288719923	0.598047547051806	0.286741503214629
AT4G24180	1	-0.75	-8.16430485845071	TRUE	0.659836630372797	0.683565796609431	0.280178221411495
AT4G24190	1	0	-8.92076525833743	TRUE	0.488471706547598	0.573887458651314	0.467121774675348
AT4G24200	1	0.25	-7.09492631834792	TRUE	0.585302605370153	0.576763844053227	0.361488066868924
AT4G24204	1	-0.25	-9.41732576369403	TRUE	0.312113510928297	0.478038282530023	0.659512533532767
AT4G24210	1	0	-9.27183180041705	TRUE	0.218418606036462	0.36053469832474	0.761725157051132
AT4G24220	1	0.5	-9.47202261237742	TRUE	0.352073523162727	0.512982068991547	0.615919792913388
AT4G24230	1	0	-8.88438251245367	TRUE	0.0437395163962835	0.171115237716635	0.952284163931327
AT4G24240	1	0	-8.92994427725903	TRUE	0.101208716654611	0.279931940419107	0.889590490922242
AT4G24250	1	-0.25	-8.18361836905409	TRUE	0.141571606591448	0.288708989419322	0.845558247354784
AT4G24260	1	0.25	-7.66642351575857	TRUE	0.289020338178716	0.380679667040452	0.684705085623219
AT4G24265	1	0.25	-8.9177429809409	TRUE	0.549299414930764	0.624215867773563	0.400764274620984
AT4G24270	1	0	-9.10458664940685	TRUE	0.144164749286198	0.317744199589481	0.842729364415057
AT4G24275	1	0.25	-8.69316816572938	TRUE	0.358798681424599	0.521815225284349	0.60858325662771
AT4G24280	1	0.25	-9.01835236497048	TRUE	0.403077827289975	0.48645879084109	0.560278733865481
AT4G24290	1	0.5	-8.63339049397019	TRUE	0.284998061606551	0.433575736415575	0.689093023701944
AT4G24320	1	0.25	-8.46032961719737	TRUE	0.201634538434938	0.373068638382572	0.780035048980068
AT4G24330	1	0.25	-8.85468029242249	TRUE	0.369234349155596	0.476278020345039	0.597198891830259
AT4G24340	1	0.25	-8.89943415812706	TRUE	0.347751922732461	0.460128279286062	0.620634266110042
AT4G24350	1	0	-9.32912310374221	TRUE	0.0302037720516677	0.13654653036844	0.96705043048909
AT4G24370	1	0.25	-3.98916409343813	TRUE	0.623150235071916	0.615923478092783	0.32019974355791
AT4G24380	1	0	-8.66352075356149	TRUE	0.337685947433418	0.463454246472798	0.631615330072635
AT4G24390	1	-1	-8.36402668820803	TRUE	0.810489566645193	0.776296580513266	0.11582956365979
AT4G24400	1	0.5	-9.22550767175691	TRUE	0.342033814598458	0.496185174562439	0.626872202256227
AT4G24415	1	-0.25	-9.18195274531433	TRUE	0.435536191982667	0.562770407194629	0.524869608746181
AT4G24420	1	0.75	-8.55258129553811	TRUE	0.128057016236793	0.274912236913108	0.860301436832589
AT4G07270	1	1	-3.63329916654324	TRUE	0.641337768078637	0.415129325925649	0.300358798459669
AT4G24430	1	0.25	-9.26307126088592	TRUE	0.0432956455150996	0.156718620713562	0.952768386710801
AT4G24440	1	-0.25	-9.2079012613903	TRUE	0.598854253473885	0.678222004756887	0.346704450755761
AT4G24450	1	-0.25	-8.54773842593298	TRUE	0.0631867949355971	0.193792825758245	0.931068950979349
AT4G24460	1	0.25	-5.99034404528207	TRUE	0.549511816682681	0.555080675949881	0.400532563618893
AT4G24470	1	0.25	-9.36136430866827	TRUE	0.346037995569485	0.493443502330744	0.622504004833289
AT4G24480	1	-0.25	-8.5315410733777	TRUE	0.429654746828477	0.542289942774529	0.531285730732571
AT4G24490	1	-0.25	-8.85738567108976	TRUE	0.245060599985603	0.396163099140888	0.73266116365207
AT4G24500	1	0.25	-8.7917721917574	TRUE	0.59734182726726	0.605976338355073	0.348354370253898
AT4G24510	1	-0.25	-5.23852661192618	TRUE	0.465669783579952	0.580179205074573	0.491996599730961
AT4G24520	1	0.25	-5.99537616538565	TRUE	0.564822299369634	0.627894333754181	0.38383021886949
AT4G24530	1	-0.25	-8.60539682223167	TRUE	0.168792016272768	0.323941286442915	0.815863254975163
AT4G24540	1	-0.25	-9.15093208454977	TRUE	0.216058723545162	0.359616161829626	0.764299574314368
AT4G24550	1	-0.5	-8.83364622341038	TRUE	0.34350845056484	0.464737540614628	0.62526350847472
AT4G24560	1	-1	-7.09078953962714	TRUE	0.611181196679714	0.603148315110669	0.333256876349403
AT4G24570	1	0.25	-9.09267643079297	TRUE	0.736301402295042	0.737846676413122	0.196762106587226
AT4G24580	1	-0.75	-6.47430526327453	TRUE	0.528433960626969	0.614807767118009	0.423526588406943
AT4G24590	1	-0.25	-9.0036268039696	TRUE	0.773168760255848	0.726491024652845	0.156543170629984
AT4G24600	1	0.5	-9.00056174301352	TRUE	0.809672335044148	0.627352600471434	0.116721089042748
AT4G24610	1	-0.25	-8.53168075263338	TRUE	0.229728551635281	0.375181324952417	0.749387034579694
AT4G24620	1	-0.25	-9.2586456381512	TRUE	0.068652998470868	0.200076524584222	0.925105819849962
AT4G24630	1	-1	-8.3289207364388	TRUE	0.814212244603203	0.762568758108483	0.111768460432869
AT4G24640	1	-0.25	-9.47885136108759	TRUE	0.55414302752489	0.587435466660292	0.395480333609211
AT4G24660	1	-0.25	-7.33350690474911	TRUE	0.617855951221616	0.614104818383615	0.325975325940055
AT4G24670	1	0.25	-9.35464645115088	TRUE	0.0487669884234072	0.18356480702677	0.946799648992647
AT4G24680	1	0.25	-9.35585798969665	TRUE	0.442661181368283	0.492679614682285	0.517096893052783
AT4G24690	1	-1	-4.89647272059479	TRUE	0.516071126313535	0.574049669789739	0.437013316748871
AT4G24700	1	0.25	-8.93372772671824	TRUE	0.39911044220112	0.502433387215074	0.564606790326051
AT4G24710	1	0.25	-9.06636525918405	TRUE	0.231128010822908	0.372395784523271	0.747860351829555
AT4G24730	1	0.75	-8.34009689673969	TRUE	0.6307398244635	0.648198666527473	0.311920191494363
AT4G24740	1	0.25	-9.24972954281248	TRUE	0.486112646047713	0.550398332159201	0.469695295220676
AT4G24750	1	0.25	-7.9947923864461	TRUE	0.576766829756449	0.595089801804301	0.370799822083874
AT4G24760	1	0.25	-9.3107745970088	TRUE	0.165386392889384	0.303193357545145	0.819578480484308
AT4G24770	1	0.25	-7.05757914106139	TRUE	0.318541028504133	0.405833434017229	0.65250069617731
AT4G24780	1	0.25	-8.99317677758615	TRUE	0.282318751946007	0.391009372628593	0.692015906967992
AT4G24790	1	-0.25	-9.00087819613028	TRUE	0.515410404057724	0.587931048537138	0.437734104664301
AT4G24800	1	0.25	-9.30986945657715	TRUE	0.370340355994697	0.464575350430012	0.595992338914875
AT4G24805	1	0.5	-9.01333613176399	TRUE	0.357801643948293	0.495618484269101	0.609670933874589
AT4G24810	1	0	-8.97372105174913	TRUE	0.718311343466766	0.701596731583989	0.216387625308982
AT4G24820	1	-0.25	-9.33358907431258	TRUE	0.198281656001115	0.320436481446597	0.783692738907874
AT4G24830	1	0.25	-8.70663922007918	TRUE	0.501244100668566	0.519411286303478	0.45318825381611
AT4G24840	1	0.25	-8.80611582009593	TRUE	0.549870064794611	0.54580201521758	0.400141747496788
AT4G24860	1	-1	-6.96275938096089	TRUE	0.289777831034473	0.407925814272931	0.683878729780575
AT4G24880	1	0	-8.78344109794953	TRUE	0.287823607297834	0.441346452808711	0.686010610220545
AT4G24890	1	0.25	-9.0916410321767	TRUE	0.236137380702697	0.395172389132746	0.742395584687967
AT4G24900	1	-0.75	-8.90173532619878	TRUE	0.518910841303371	0.554910285386649	0.433915445850868
AT4G24910	1	0.5	-9.25187593484234	TRUE	0.383588879698519	0.512879953255557	0.581539403965252
AT4G24920	1	-1	-8.76443334191665	TRUE	0.802777354888004	0.68699722590046	0.124242885576723
AT4G24930	1	0	-9.03586256916535	TRUE	0.333836957615291	0.446002705222805	0.635814228056045
AT4G24940	1	-0.25	-9.36943804855002	TRUE	0.233501267088602	0.387182371887057	0.745271344994253
AT4G24960	1	0.75	-8.76243593250383	TRUE	0.355858333727529	0.416143854585658	0.611790908660878
AT4G24970	1	0.25	-8.63936314914472	TRUE	0.136973957626518	0.322086879568517	0.850573864407435
AT4G24972	1	0.25	-7.76519370479949	TRUE	0.541108119865092	0.600265022061859	0.409700232874445
AT4G24980	1	-0.25	-8.96028261132439	TRUE	0.227870466762434	0.352292489591208	0.751414036259163
AT4G24990	1	0.25	-9.02706124702969	TRUE	0.155185454580607	0.319775168628627	0.830706776821156
AT4G25000	1	0.5	-8.4462806060514	TRUE	0.284631598547956	0.415143976277362	0.689492801584048
AT4G25010	1	0.5	-6.21505193696178	TRUE	0.388963560996926	0.509548477779102	0.575676115276081
AT4G25020	1	-0.25	-9.16584030402468	TRUE	0.131071970880735	0.271531989234191	0.857012395402835
AT4G25030	1	0	-7.7054729970521	TRUE	0.468568535207974	0.489643459839097	0.488834325227665
AT4G25050	1	0	-5.62573827423827	TRUE	0.450947206378338	0.542766918436674	0.508057593041813
AT4G25070	1	-1	-6.41566512142642	TRUE	0.697140149437792	0.681060613018948	0.23948347334059
AT4G25080	1	0.25	-8.84333399697093	TRUE	0.262266205461736	0.403810926371934	0.71389141222356
AT4G25100	1	0.5	-9.07021778279999	TRUE	0.0864361926171041	0.251431408351442	0.905705971690432
AT4G25110	1	0.25	-8.21579377501114	TRUE	0.259699166289329	0.398620988960806	0.716691818593459
AT4G25120	1	-0.25	-8.5659528188316	TRUE	0.601961487913838	0.617169669920675	0.343314740457631
AT4G25130	1	0.25	-8.67800535847017	TRUE	0.230050786268751	0.386345726848646	0.749035505888636
AT4G25140	1	0.5	-9.18094883287661	TRUE	0.0481525831070021	0.176128620237317	0.947469909337816
AT4G25150	1	0.25	-9.46433829108668	TRUE	0.349864392698513	0.508305634082318	0.618329753419805
AT4G25160	1	0	-8.89966128255904	TRUE	0.463354891099848	0.599867802349187	0.494521936981984
AT4G25170	1	0	-9.31339092622336	TRUE	0.206536428318625	0.32100428874802	0.774687532743318
AT4G25180	1	0.25	-8.08929578926103	TRUE	0.427224011766552	0.520970364449423	0.533937441709216
AT4G25210	1	-0.25	-9.3447897433014	TRUE	0.278644162590707	0.419119633850157	0.696024549901047
AT4G25225	1	0.25	-8.62784231120223	TRUE	0.49942938945588	0.572925421605591	0.455167938775404
AT4G25230	1	-0.25	-9.34990543391312	TRUE	0.0858197009509592	0.241189610921918	0.906378508053499
AT4G25240	1	0.25	-9.02544748190452	TRUE	0.112210784341977	0.236569351678195	0.877588235263297
AT4G25260	1	0.25	-7.27406604042795	TRUE	0.322060057749442	0.475291106238555	0.648661755182427
AT4G25270	1	-0.25	-8.30572485804192	TRUE	0.635616308943803	0.635969022931022	0.306600390243124
AT4G25280	1	-0.25	-9.31545294222366	TRUE	0.232596869478411	0.395272612481713	0.746257960569006
AT4G25290	1	0.25	-9.2276646921738	TRUE	0.692109455297902	0.733797332473714	0.24497150331138
AT4G25300	1	-0.5	-7.42466086091395	TRUE	0.685670877413466	0.646714905904975	0.251995406458037
AT4G25315	1	-0.25	-8.87539418265592	TRUE	0.571378186241911	0.633545326795859	0.376678342281552
AT4G25320	1	-0.25	-9.28970252500814	TRUE	0.396199903295986	0.570931190792346	0.567781923677107
AT4G25330	1	-0.25	-9.03446153557695	TRUE	0.362663109782775	0.506942840612656	0.604367516600609
AT4G25340	1	1	-7.72309791377972	TRUE	0.587283928365167	0.631878151540875	0.359326623601636
AT4G25350	1	0.25	-8.96814264656579	TRUE	0.190511223578785	0.37961478229376	0.792169574277689
AT4G25360	1	-0.5	-8.28555551968118	TRUE	0.405328569453629	0.546759588978189	0.557823378777859
AT4G25370	1	0.25	-6.90212453318427	TRUE	0.277484204321116	0.416114680400066	0.697289958922419
AT4G25380	1	0	-9.34357848373742	TRUE	0.721200630246328	0.726342540763071	0.213235676094915
AT4G25390	1	-0.25	-4.41302918564722	TRUE	0.810017296393243	0.717587973986969	0.116344767571008
AT4G25410	1	0	-9.36627039440521	TRUE	0.0996309450291746	0.27327997416121	0.89131169633181
AT4G25420	1	1	-8.92035012190777	TRUE	0.417629566139494	0.549238902883522	0.544404109666007
AT4G25430	1	0.5	-9.21476269624146	TRUE	0.123589664164791	0.295183857949188	0.865174911820228
AT4G25433	1	0.25	-7.72932110963455	TRUE	0.707843538993326	0.629251780696494	0.227807048370917
AT4G25434	1	-0.25	-9.20351196777042	TRUE	0.107801249888271	0.21860246617663	0.882398636485523
AT4G25440	1	0.25	-7.55651183153789	TRUE	0.5793020014624	0.571925579841901	0.368034180222836
AT4G25450	1	0	-9.3159182332946	TRUE	0.210550619656374	0.387942420634827	0.77030841492032
AT4G25470	1	0.25	-9.11715108914029	TRUE	0.700834155253005	0.737172570662099	0.235453648814904
AT4G25480	1	0	-8.91342825141594	TRUE	0.130376305726906	0.298150757560944	0.857771302843375
AT4G25490	1	-0.25	-8.6680773991627	TRUE	0.447424310448786	0.582490580358996	0.511900752237688
AT4G25500	1	-0.25	-9.45938290549586	TRUE	0.603987608423921	0.628556677836338	0.341104427173904
AT4G07405	1	-0.25	-8.62560177089521	TRUE	0.654490799126012	0.673905954582963	0.286010037317078
AT4G25515	1	-0.25	-8.43469790955692	TRUE	0.495959922747689	0.575093141301301	0.458952811547976
AT4G25520	1	0.25	-8.42139170219485	TRUE	0.369463754978755	0.439437450607325	0.596948630932267
AT4G25540	1	-0.25	-9.02708531565866	TRUE	0.275435598028432	0.436282733402651	0.699524802150801
AT4G25550	1	0.5	-8.41355937390224	TRUE	0.527548801742878	0.59318219475898	0.424492216280497
AT4G25570	1	0.25	-9.26433582829209	TRUE	0.191444648095326	0.356014080788622	0.791151292986917
AT4G25590	1	-0.25	-9.37125482985842	TRUE	0.558800749499018	0.583277175693375	0.390399182364707
AT4G25600	1	0.75	-8.97042338035077	TRUE	0.373690932743859	0.490594128490023	0.592337164279427
AT4G25610	1	0.75	-9.25639380980221	TRUE	0.260856017138422	0.394431804473228	0.715429799485358
AT4G25620	1	0.25	-9.37176329912278	TRUE	0.0295790593750243	0.142989119258368	0.967731935227246
AT4G25630	1	0.25	-8.66451931329401	TRUE	0.488827438288409	0.522825327838395	0.466733703685372
AT4G25631	1	0.5	-8.64894756192411	TRUE	0.757218260852328	0.721251249114789	0.173943715433825
AT4G25640	1	1	-5.19315836355657	TRUE	0.530148645636646	0.582117198451651	0.421656022941841
AT4G25650	1	0	-9.27516627144642	TRUE	0.269019402012336	0.434108806700506	0.706524288713816
AT4G25660	1	-0.25	-8.41933471069046	TRUE	0.62512578142122	0.670282818281871	0.318044602085942
AT4G25670	1	0.25	-9.05520043353025	TRUE	0.12658607351495	0.287542185709765	0.861906101620054
AT4G25680	1	-0.75	-9.1675963508892	TRUE	0.494121832820865	0.574818791446442	0.460958000559057
AT4G25690	1	0.25	-9.23975986368622	TRUE	0.686523567287	0.712937072854057	0.251065199323273
AT4G25700	1	-0.25	-9.16254765515273	TRUE	0.536095140593145	0.608101099758301	0.415168937534751
AT4G25707	1	0.25	-9.41119490133158	TRUE	0.738227710947972	0.670422030311591	0.194660678965848
AT4G25710	1	0.75	-8.90384009354605	TRUE	0.488507963114722	0.571229396225648	0.467082222056667
AT4G25720	1	-1	-6.65870662440457	TRUE	0.510689708513045	0.56116556351342	0.442883954349406
AT4G25730	1	0.25	-5.37241886982475	TRUE	0.557117140921228	0.615814355611106	0.392235846267751
AT4G25740	1	-0.25	-9.3799970446798	TRUE	0.43347738768637	0.524261519879281	0.527115577069414
AT4G25750	1	-0.25	-6.50742574815124	TRUE	0.1849142844752	0.348552798687624	0.798275326027055
AT4G25760	1	0.25	-9.15743717627822	TRUE	0.0681312927244404	0.207714371526835	0.92567495339152
AT4G25770	1	0.5	-8.86037942587231	TRUE	0.324045002875703	0.49464357309528	0.646496360499234
AT4G25780	1	0.25	-9.40368693178192	TRUE	0.510633165043513	0.503037292660352	0.44294563813435
AT4G25800	1	0	-9.48919009849183	TRUE	0.0605254820198104	0.188321139122636	0.933972201432934
AT4G25810	1	-0.25	-8.56895781140141	TRUE	0.506533333578276	0.564119486125361	0.447418181550972
AT4G25830	1	0.25	-9.26801987980639	TRUE	0.196936704895572	0.359550275261239	0.785159958295739
AT4G25835	1	0	-9.16381071623044	TRUE	0.0567794200168572	0.185244001772535	0.938058814527065
AT4G25840	1	0	-9.00639564921387	TRUE	0.315969353452998	0.494648565321165	0.655306159869457
AT4G25850	1	0	-8.9734780862665	TRUE	0.243079977426251	0.360344847955669	0.734821842807726
AT4G25870	1	0	-8.88429027967454	TRUE	0.186986167847801	0.356909869803802	0.796015089620581
AT4G25880	1	0	-8.58401329687639	TRUE	0.248592163318663	0.412118625327985	0.728808549106913
AT4G25890	1	-1	-9.22535916601232	TRUE	0.843753494293576	0.732653475147593	0.0795416425888255
AT4G25900	1	0.75	-8.51638013315475	TRUE	0.504459533912346	0.604356692170229	0.449680508459259
AT4G25910	1	0	-8.37668389000648	TRUE	0.116321597286775	0.270189165654525	0.873103712050791
AT4G25920	1	0.25	-9.08292929378879	TRUE	0.271089056632014	0.428356967457903	0.704266483674167
AT4G25940	1	0.25	-8.5255275621181	TRUE	0.508736557777069	0.583595351149418	0.445014664243198
AT4G25960	1	0.25	-9.06983210193816	TRUE	0.417339638175877	0.528755057739839	0.544720394717225
AT4G25970	1	1	-2.78908488424285	TRUE	0.407448981052062	0.490859119986408	0.55551020248866
AT4G25980	1	0.25	-8.36046963472152	TRUE	0.409454859437111	0.533842834290521	0.553321971523152
AT4G25990	1	-0.5	-9.1066182330391	TRUE	0.681202717186654	0.595443252513608	0.256869763069104
AT4G26000	1	-0.5	-8.8833737283349	TRUE	0.421012652241942	0.53098040456951	0.540713470281518
AT4G26020	1	-0.25	-8.29446986909647	TRUE	0.476485737991415	0.556595798100115	0.480197376736638
AT4G26050	1	1	-8.45006909856718	TRUE	0.438551887307336	0.538489409487665	0.521579759301088
AT4G26055	1	1	-9.20746503306353	TRUE	0.569136311325575	0.629590824923461	0.379124024008464
AT4G26060	1	0.75	-9.27212154650154	TRUE	0.346871673034821	0.460681176109918	0.621594538507468
AT4G26070	1	1	-6.4666565754503	TRUE	0.725107991839158	0.664815558971588	0.208973099811828
AT4G26080	1	0.25	-8.92580241885114	TRUE	0.204375021444777	0.363608109387699	0.777045431151153
AT4G26095	1	0.25	-7.86439112379346	TRUE	0.390416694193281	0.526454981633647	0.574090879061875
AT4G26090	1	0.25	-4.91636256335395	TRUE	0.602052941828709	0.682578679916648	0.343214972550499
AT4G26100	1	0	-9.3662478657393	TRUE	0.0836803722068052	0.239669073099658	0.90871232122894
AT4G26110	1	-0.25	-8.70212567892064	TRUE	0.248785159817536	0.361539960285577	0.728598007471779
AT4G26120	1	-1	-8.09419547262663	TRUE	0.659870076180564	0.659117218824147	0.280141735075749
AT4G26130	1	0	-9.461505027229	TRUE	0.228925717563553	0.398640562077536	0.750262853567033
AT4G26140	1	1	-8.77421843592191	TRUE	0.234248442268828	0.304169551798887	0.744456244797642
AT4G26145	1	-1	-8.33447604614205	TRUE	0.825853257755887	0.794425651619308	0.0990691733572142
AT4G26150	1	-0.25	-9.48840433540212	TRUE	0.360414707411363	0.475917911968217	0.606820319187604
AT4G26160	1	0.25	-7.47693001868193	TRUE	0.830848303361013	0.711266686403053	0.0936200326970767
AT4G26170	1	-0.25	-9.34328478694609	TRUE	0.0380951365241041	0.166154226425692	0.958441669246432
AT4G26180	1	-0.5	-8.48219249114329	TRUE	0.468904585343899	0.571468133118781	0.488467725079384
AT4G26190	1	0.25	-5.74678463801817	TRUE	0.61604403790689	0.607030521031809	0.327951958647029
AT4G26210	1	0	-7.08069066443799	TRUE	0.721905691120223	0.760763750004662	0.212466518777938
AT4G26220	1	-0.5	-9.15066511752357	TRUE	0.28331292971116	0.383363913536503	0.690931349406008
AT4G26230	1	-0.5	-7.32433572264578	TRUE	0.57670606020122	0.573928037839705	0.370866116144124
AT4G26240	1	0	-6.9527279121682	TRUE	0.6093265498444	0.620005301437385	0.335280127442472
AT4G26255	1	0.5	-9.31109686144139	TRUE	0.133142098948894	0.298682621497589	0.854754073873934
AT4G26260	1	-0.25	-8.52552548136936	TRUE	0.685800464479524	0.630774453537033	0.251854038749611
AT4G26270	1	-0.25	-9.00905745508782	TRUE	0.0368575742457684	0.161357580274103	0.959791737186434
AT4G26280	1	0.25	-8.87393927427298	TRUE	0.11445926376217	0.263613486708641	0.875135348623088
AT4G26288	1	0.25	-9.34048063048568	TRUE	0.335413073524565	0.462139020794645	0.634094828882292
AT4G26290	1	0.5	-9.40758014228241	TRUE	0.324802209200935	0.467041487300703	0.645670317235344
AT4G26300	1	0.25	-8.689197449246	TRUE	0.383277588672885	0.492172981400959	0.581878994175034
AT4G26310	1	0.25	-8.98450336699174	TRUE	0.222304539113567	0.388189729359631	0.757485957330654
AT4G26320	1	0	-9.4175501376123	TRUE	0.179387563920079	0.346427200963158	0.804304475723551
AT4G26330	1	0	-9.45587978550266	TRUE	0.484199777430016	0.576337003362619	0.471782060985437
AT4G26365	1	1	-8.8790953744137	TRUE	0.816639086102733	0.792220637956476	0.109120996978837
AT4G26370	1	0	-9.18735256866278	TRUE	0.486569767288871	0.542137030324564	0.469196617503049
AT4G26400	1	-0.25	-8.62123473985189	TRUE	0.462998963579834	0.546516710438945	0.494910221549272
AT4G26410	1	0.25	-9.25286548971705	TRUE	0.371534142565187	0.520774205276803	0.594690026292524
AT4G26430	1	0	-9.08269604805987	TRUE	0.189495689719934	0.380910756263358	0.793277429396435
AT4G26450	1	-0.25	-8.65678315589506	TRUE	0.213220003477396	0.344876422974903	0.767396359842841
AT4G26455	1	-0.5	-8.87559842998559	TRUE	0.515124338444923	0.565666286455752	0.438046176241902
AT4G26470	1	0.25	-8.73018836553702	TRUE	0.389524126572067	0.474680454297053	0.575064589194109
AT4G26480	1	-0.25	-9.3904219612558	TRUE	0.593540630302256	0.65625794132212	0.352501130579357
AT4G26488	1	0	-9.39844953118133	TRUE	0.570170743240981	0.621431028873261	0.377995552828021
AT4G26490	1	0	-9.0370259288174	TRUE	0.102663589216257	0.284627998891735	0.888003357218629
AT4G26510	1	-0.25	-8.53077306131644	TRUE	0.237566789301562	0.397827005423685	0.740836229852842
AT4G26500	1	0.25	-8.84934032303592	TRUE	0.312129940613358	0.443612554061034	0.659494610239973
AT4G26520	1	0	-9.4818414140007	TRUE	0.67378054899011	0.653973261493476	0.264966673828971
AT4G26530	1	0.5	-7.27813925785364	TRUE	0.605775757035499	0.642657329715653	0.339153719597637
AT4G26540	1	0.25	-8.93782907833039	TRUE	0.0661588281308963	0.201191740332153	0.927826732948113
AT4G26542	1	0.25	-8.72087994700243	TRUE	0.229410742587963	0.379966749091696	0.749733735358586
AT4G26550	1	-1	-7.68269101338299	TRUE	0.649035503465834	0.648819049691505	0.291961268946363
AT4G26555	1	0	-9.12220554344736	TRUE	0.305867927324502	0.433107951917011	0.666325897464179
AT4G26570	1	-0.75	-8.96205835122278	TRUE	0.622131278445107	0.630316334811073	0.321311332605338
AT4G26580	1	0	-8.29863974073242	TRUE	0.110916018480311	0.25218643252464	0.879000707112388
AT4G26582	1	-1	-6.72519746333096	TRUE	0.725291912163404	0.704317370985466	0.208772459458105
AT4G26600	1	0	-7.26728033327795	TRUE	0.432333333012775	0.512511409254126	0.528363636713336
AT4G26610	1	0.25	-9.46000643888649	TRUE	0.319562365786348	0.434857914065308	0.651386510051256
AT4G26620	1	0	-9.16263729574426	TRUE	0.0568640215570632	0.198916036360769	0.937966521937749
AT4G26630	1	-1	-6.16896483235143	TRUE	0.64075455663718	0.660357022702341	0.300995029123077
AT4G26640	1	-0.25	-9.22736400160294	TRUE	0.485244312616522	0.582247889518885	0.470642568054704
AT4G26650	1	-0.25	-9.30544247509504	TRUE	0.115866305705247	0.266255181583239	0.873600393776094
AT4G26660	1	-0.25	-9.25352334230618	TRUE	0.192766009173482	0.363844144802182	0.789709808174383
AT4G26670	1	1	-5.78314905177344	TRUE	0.543831003905477	0.565747661489225	0.406729813921297
AT4G26680	1	0	-8.71705725718654	TRUE	0.482213776939403	0.619380528759984	0.473948606975197
AT4G26690	1	-0.25	-9.332110229408	TRUE	0.816382400087701	0.730756324518836	0.109401018086144
AT4G26700	1	-0.25	-8.28174448593377	TRUE	0.652997105343126	0.635147887093034	0.287639521443863
AT4G26710	1	0.25	-9.25854881627184	TRUE	0.302642241184085	0.483769144846853	0.66984482779918
AT4G26720	1	-0.25	-9.41497188307344	TRUE	0.16307318936633	0.309385159702465	0.822101975236731
AT4G26740	1	1	-9.28769440690868	TRUE	0.445606777810162	0.55240746794008	0.513883515116187
AT4G26750	1	1	-6.96017179772334	TRUE	0.471392320690866	0.60461858368253	0.485753831973601
AT4G26760	1	-0.25	-8.20209909113868	TRUE	0.0948584846298639	0.27686151779883	0.896518016767421
AT4G26780	1	0.25	-9.03888232355897	TRUE	0.483894207408952	0.584527738938089	0.472115410099324
AT4G26795	1	-0.25	-8.33210116464942	TRUE	0.593689534691596	0.617738224220098	0.35233868942735
AT4G26790	1	0.25	-9.25368701768678	TRUE	0.261573187172444	0.433837625798251	0.714647432175516
AT4G26800	1	0.25	-8.54312277100509	TRUE	0.354083960824246	0.479207114285347	0.613726588191732
AT4G26810	1	0.75	-7.034719828992	TRUE	0.541250994733221	0.586213682073108	0.409544369381941
AT4G26840	1	-0.25	-9.40249081017139	TRUE	0.29722397807105	0.428791906442711	0.675755660286127
AT4G26850	1	0.25	-8.79254399479841	TRUE	0.477316589081169	0.531641641442186	0.479290993729633
AT4G26860	1	0.25	-8.40749407746016	TRUE	0.633352417598501	0.655410193215652	0.309070089892544
AT4G26870	1	-0.25	-8.6697052776851	TRUE	0.10045185223771	0.27004753004651	0.890416161195226
AT4G26890	1	1	-8.34424742280019	TRUE	0.418665436094869	0.500625018738272	0.543274069714688
AT4G26900	1	0.25	-9.31073434345051	TRUE	0.293607346536255	0.399951250307967	0.679701076505904
AT4G26910	1	-0.25	-6.88032238050239	TRUE	0.609462395426994	0.655132112717333	0.335131932261461
AT4G26940	1	0.75	-8.6900196846876	TRUE	0.411896043804161	0.512465356972266	0.550658861304551
AT4G26960	1	0.25	-9.49826161138005	TRUE	0.419370971281306	0.521886837997886	0.542504394965848
AT4G26965	1	-0.5	-9.19097775021446	TRUE	0.752164198707059	0.744709226334591	0.179457237774118
AT4G26970	1	0	-8.61253196874172	TRUE	0.0607874586129226	0.204693344683838	0.933686408785903
AT4G26980	1	0	-9.28792966452347	TRUE	0.400805007464547	0.496984669828004	0.56275817367504
AT4G26990	1	0.25	-8.87292961070999	TRUE	0.201838707296923	0.336324894276133	0.779812319312447
AT4G27000	1	-0.25	-9.1764451326078	TRUE	0.199416095956094	0.350247232571679	0.782455168047898
AT4G27010	1	0	-8.27511884287955	TRUE	0.581013021449427	0.619143689139254	0.366167612964261
AT4G27020	1	0.25	-8.9672985237843	TRUE	0.822919362948063	0.716001940650556	0.10226978587484
AT4G27040	1	-1	-5.83088363770806	TRUE	0.75026922606823	0.679608392493386	0.18152448065284
AT4G27050	1	1	-7.4390311724563	TRUE	0.550628974427624	0.575846526623505	0.399313846078955
AT4G27060	1	-0.25	-8.93726290074398	TRUE	0.482166092713899	0.520605106781986	0.474000626130292
AT4G27070	1	0	-8.75886076959571	TRUE	0.335890980186471	0.450779575431063	0.633573476160214
AT4G27080	1	0	-8.906765528373	TRUE	0.463138432254564	0.53823362381642	0.494758073904112
AT4G27090	1	-0.5	-9.03017429688181	TRUE	0.398915358452403	0.504041371140821	0.564819608961015
AT4G27100	1	-0.25	-9.01508398852305	TRUE	0.0855443332658838	0.257696192382173	0.90667890916449
AT4G27120	1	-0.25	-9.29072748751579	TRUE	0.829350818085429	0.659079001800363	0.0952536529977139
AT4G27130	1	-1	-7.23359552869342	TRUE	0.717716535780561	0.676059114392945	0.217036506421206
AT4G27180	1	0	-7.83859627592188	TRUE	0.223857087639595	0.388900956694549	0.755792268029532
AT4G27230	1	-0.25	-8.36059217378595	TRUE	0.561639669609756	0.599008073302365	0.38730217860754
AT4G27240	1	0.25	-8.67813379403579	TRUE	0.100153869951182	0.261041711909774	0.890741232780529
AT4G27250	1	0.5	-9.15109072092017	TRUE	0.234430981679371	0.364070015728499	0.744257110895232
AT4G27260	1	-0.25	-9.4410343704085	TRUE	0.0432311282239574	0.16399581994321	0.952838769210228
AT4G27270	1	0.5	-7.41454836505703	TRUE	0.563584140555996	0.584566588260311	0.385180937575277
AT4G27280	1	1	-9.12017523615894	TRUE	0.830874761773583	0.799111544831288	0.0935911689742735
AT4G27300	1	-0.25	-8.80441867951387	TRUE	0.486619543097856	0.530864386021804	0.469142316620521
AT4G27310	1	0.75	-9.48026900354663	TRUE	0.656402128385331	0.602950689808587	0.283924950852366
AT4G27320	1	-0.25	-8.5611578782563	TRUE	0.299095798630008	0.436858027028405	0.67371367422181
AT4G27340	1	0.25	-8.77269215677426	TRUE	0.563296397086917	0.651997603379383	0.385494839541545
AT4G27350	1	0.25	-9.26816666274034	TRUE	0.17970849115354	0.288438953090544	0.803954373287047
AT4G27370	1	1	-8.44602250851354	TRUE	0.438016592817055	0.564470122899918	0.522163716926849
AT4G27380	1	-1	-6.6755213591453	TRUE	0.803223325857853	0.711562358191769	0.123756371791433
AT4G27390	1	0	-9.31896760699634	TRUE	0.392389760129003	0.505430926058974	0.571938443495633
AT4G27410	1	-0.25	-9.41125531489227	TRUE	0.25130904159169	0.376783614190979	0.725844681899975
AT4G27430	1	0.25	-8.91694540193456	TRUE	0.414503043310438	0.537077236687432	0.547814861843159
AT4G27435	1	0.25	-8.99747181303224	TRUE	0.0289596444125738	0.143903271627288	0.968407660640829
AT4G27440	1	0.25	-8.95076869611308	TRUE	0.257990029136066	0.38704089577819	0.718556331851564
AT4G27450	1	-0.25	-6.93214328910057	TRUE	0.143941921107349	0.289157078871937	0.842972449701074
AT4G27460	1	-0.25	-8.72986736339005	TRUE	0.149567101433154	0.301874104600897	0.83683588934565
AT4G27470	1	0	-8.99759554300756	TRUE	0.597112801738055	0.636958035986098	0.348604216285758
AT4G27480	1	0	-8.96242787817746	TRUE	0.255097516354904	0.404645808988715	0.721711800340105
AT4G27490	1	-0.25	-8.90532204081471	TRUE	0.229860435206739	0.414074622046571	0.749243161592648
AT4G27500	1	0	-7.98955796629981	TRUE	0.457862259042086	0.53958097983277	0.500513899226815
AT4G07855	1	1	-8.35754062417867	TRUE	0.583676435720669	0.59259162542818	0.363262070122907
AT4G27510	1	0.25	-8.80243961154902	TRUE	0.15796088928576	0.317455981760502	0.827679029870081
AT4G27520	1	0.25	-8.49957822745527	TRUE	0.138448030013909	0.291841274221058	0.848965785439373
AT4G27530	1	0.25	-8.14008183136786	TRUE	0.526096847035905	0.60180970282815	0.426076166869922
AT4G27540	1	0.5	-9.16605801838158	TRUE	0.471639843237874	0.520291913346223	0.485483807376865
AT4G27550	1	0	-8.98912204931324	TRUE	0.274715366272955	0.392567635766115	0.700310509520412
AT4G27560	1	0.25	-0.652901853662769	TRUE	0.554771468794371	0.559107158081322	0.394794761315231
AT4G27570	1	-1	-6.97110181380018	TRUE	0.412626382824823	0.507427909761494	0.549862127827466
AT4G27580	1	-0.5	-9.19907541812616	TRUE	0.50936930212652	0.545484371297058	0.44432439768016
AT4G27585	1	0.25	-8.82266850092004	TRUE	0.369963504622101	0.496429291783095	0.596403449503162
AT4G27590	1	0.25	-9.45183971459481	TRUE	0.390683053361039	0.499686330256775	0.573800305424321
AT4G27595	1	0	-9.22545597050181	TRUE	0.308309876867323	0.462664079836397	0.663661952508375
AT4G27600	1	0.25	-8.52241854634941	TRUE	0.637996652457905	0.660368994290353	0.304003651864104
AT4G27610	1	-0.25	-8.97108178971542	TRUE	0.730170454308827	0.692145323485603	0.203450413481279
AT4G27620	1	0	-9.32630158376427	TRUE	0.335070819557997	0.475744897520478	0.634468196845821
AT4G27630	1	-0.25	-8.66892712843369	TRUE	0.613409762912294	0.624753267761093	0.330825713186589
AT4G27640	1	0.25	-8.33550211181821	TRUE	0.422655696996098	0.552572342126504	0.538921057822438
AT4G27650	1	-0.25	-8.54375660043088	TRUE	0.417565381541277	0.539006615725578	0.544474129227698
AT4G27652	1	-0.25	-8.70718224486217	TRUE	0.690820273458774	0.696934573372618	0.246377883499519
AT4G27654	1	0.25	-8.69552231067728	TRUE	0.627026491063808	0.657141720197351	0.315971100657664
AT4G27657	1	0.25	-4.66244232220258	TRUE	0.701324528240434	0.672451463447891	0.234918696464981
AT4G27660	1	-0.25	-9.18297446819041	TRUE	0.342155864123406	0.489496243719407	0.626739057319921
AT4G27680	1	-0.25	-8.21879361758426	TRUE	0.408125504321606	0.497196496927544	0.554772177103703
AT4G27690	1	-1	-8.79019615605038	TRUE	0.576528396007336	0.6572196569084	0.371059931628361
AT4G27700	1	0.25	-8.96801780521814	TRUE	0.0732433094597758	0.225783725172326	0.920098207862063
AT4G27710	1	0.25	-9.29179718190861	TRUE	0.0935413411656409	0.234451611484068	0.897954900546574
AT4G27720	1	0.25	-8.98791298185371	TRUE	0.180824635746133	0.375471319678487	0.802736761004218
AT4G27730	1	0	-8.98358104700408	TRUE	0.127588172075497	0.299313484509417	0.860812903190367
AT4G27740	1	0.25	-7.69694923099983	TRUE	0.586616266775252	0.594820993980474	0.360054981699725
AT4G27745	1	0.25	-6.49516474955934	TRUE	0.70915824600315	0.717312570008292	0.226372822542018
AT4G27750	1	0	-9.14207861396324	TRUE	0.307955280982048	0.448089723840595	0.66404878438322
AT4G27760	1	0.25	-9.24021726155497	TRUE	0.197988378430594	0.351545376634015	0.784012678075715
AT4G27780	1	0.5	-9.10110910014645	TRUE	0.643653286446895	0.617090280473504	0.297832778421569
AT4G27790	1	-0.25	-9.43541881925557	TRUE	0.396671711451936	0.532683856774164	0.567267223870615
AT4G27800	1	0	-9.04671757731511	TRUE	0.21757287898982	0.37062726834306	0.762647768374742
AT4G27810	1	-0.5	-6.95288223030241	TRUE	0.664966279815922	0.716693073691037	0.274582240200812
AT4G27820	1	0.25	-9.12475162707	TRUE	0.0313992001845711	0.154454151960295	0.965746327071377
AT4G27830	1	0.25	-8.78959896033199	TRUE	0.0468539208035112	0.175664969453008	0.948886631850715
AT4G27840	1	-0.25	-9.41212904501501	TRUE	0.151100641166711	0.330120836050038	0.835162936909043
AT4G27850	1	0.25	-6.51074109954237	TRUE	0.585049288094538	0.650436025253093	0.361764412987777
AT4G27852	1	0.25	-8.30688051398865	TRUE	0.67624910706123	0.690052447626594	0.26227370138775
AT4G27860	1	-0.5	-9.11635476970837	TRUE	0.589957915403782	0.62022151108934	0.356409546832237
AT4G27870	1	0.75	-5.93990331956125	TRUE	0.347040029879725	0.457409267375081	0.621410876494845
AT4G27880	1	1	-6.46160466594341	TRUE	0.789358293660913	0.707277630756782	0.138881861460823
AT4G27900	1	0.25	-9.44497985719789	TRUE	0.470174409303962	0.571395244664136	0.487082462577496
AT4G27910	1	0.25	-8.05326447595279	TRUE	0.602100742139427	0.601558375663297	0.343162826756989
AT4G27940	1	-0.75	-7.605299623342	TRUE	0.258586710897631	0.435954552122681	0.717905406293493
AT4G27950	1	0.25	-9.40664831169574	TRUE	0.186635250585172	0.358404083969959	0.79639790845254
AT4G27960	1	0	-9.16786970734768	TRUE	0.128860426386226	0.277428316873553	0.859424989396845
AT4G27970	1	-0.25	-8.66102054744692	TRUE	0.129738393746866	0.297082871167369	0.8584672068216
AT4G27980	1	0	-9.14012525338874	TRUE	0.687458039275018	0.624168445721807	0.250045775336343
AT4G27990	1	0.25	-9.33533036562844	TRUE	0.140540598128868	0.319908830665837	0.846682983859417
AT4G28000	1	0.25	-9.02820493689359	TRUE	0.604899220209697	0.510858641634239	0.340109941589422
AT4G28010	1	0.25	-9.46025354591071	TRUE	0.482870407775931	0.597549578935279	0.473232282426257
AT4G28020	1	1	-5.58276569651872	TRUE	0.580167986119797	0.625065525135912	0.367089469687494
AT4G28025	1	0.25	-9.34036406035452	TRUE	0.215455767066833	0.382659261022863	0.764957345018001
AT4G28030	1	0.25	-8.30920894732941	TRUE	0.65754442478033	0.6541292462713	0.282678809330549
AT4G28040	1	1	-4.33287139908708	TRUE	0.499454610853138	0.595998396900967	0.455140424523849
AT4G28050	1	-0.25	-8.68387576886588	TRUE	0.0778199937726972	0.226666702517645	0.915105461338876
AT4G28060	1	0.5	-8.08123250433295	TRUE	0.757885661538067	0.711290675231533	0.173215641958472
AT4G28070	1	0	-9.21507512847003	TRUE	0.162619030585479	0.343119109966464	0.822597421179477
AT4G28080	1	0.25	-8.92855810741128	TRUE	0.264009888281065	0.415358874574002	0.711989212784293
AT4G28100	1	-0.25	-9.1992946413338	TRUE	0.0822986698508567	0.2341124838302	0.910219632889974
AT4G28140	1	0.25	-9.18147346216418	TRUE	0.117006995653067	0.275701142468591	0.872356004742109
AT4G28150	1	0	-7.8475267224748	TRUE	0.470000089627821	0.528587966379587	0.487272629496923
AT4G28162	1	-0.5	-8.82349656305659	TRUE	0.750876195698756	0.708982299713576	0.180862331964994
AT4G28170	1	0.25	-8.96210479697706	TRUE	0.290486981984607	0.373340002884502	0.683105110562246
AT4G08005	1	-0.5	-9.34691393198833	TRUE	0.107145944434171	0.279188617391077	0.883113515162722
AT4G28180	1	0.25	-8.97960499972507	TRUE	0.265057603598031	0.410498829709767	0.71084625062033
AT4G08015	1	0.25	-9.25550136073421	TRUE	0.263702210236928	0.401614392398377	0.712324861559715
AT4G28190	1	0.25	-9.10412570493637	TRUE	0.33646460493194	0.483154551498393	0.63294770371061
AT4G28200	1	0	-8.51237435741703	TRUE	0.2053433012544	0.344913124318257	0.775989125904291
AT4G28210	1	0.5	-8.93510647240061	TRUE	0.607691176816073	0.66915936113269	0.337064170746103
AT4G28220	1	0.25	-8.86665276174942	TRUE	0.144986691089882	0.315206444245973	0.84183270062922
AT4G28230	1	-0.25	-9.34767022622371	TRUE	0.144757417335518	0.316443962810054	0.842082817452163
AT4G28240	1	0	-9.12409676634938	TRUE	0.339820522799912	0.488813902287719	0.629286702400096
AT4G28250	1	-0.25	-9.17685513425113	TRUE	0.158571710676629	0.304306994515692	0.827012679261859
AT4G28260	1	1	-9.05870595897321	TRUE	0.72582335140536	0.632919071139766	0.208192707557789
AT4G28270	1	0.25	-9.19727915857226	TRUE	0.0854849830396017	0.233872954392555	0.906743654865889
AT4G28280	1	-0.25	-9.21341881002289	TRUE	0.337537033225646	0.421446184095321	0.631777781935659
AT4G28290	1	0	-9.30794827974345	TRUE	0.0346631822029628	0.149908899571887	0.96218561941495
AT4G28300	1	0	-9.29502995357419	TRUE	0.268567943673673	0.434269341470526	0.707016788719629
AT4G28310	1	0	-9.37787860072962	TRUE	0.168561116079601	0.315462991558534	0.816115146094981
AT4G28320	1	0	-8.91152672038084	TRUE	0.507973644945241	0.58988199957084	0.445846932787009
AT4G28330	1	0.5	-8.86460280804246	TRUE	0.274874052394216	0.413008852766244	0.700137397388128
AT4G28350	1	0.25	-8.81212480920254	TRUE	0.608643719301606	0.556845869403662	0.336025033489157
AT4G28360	1	-0.25	-9.10229365390995	TRUE	0.390497848029302	0.498178746379792	0.574002347604398
AT4G28365	1	0.25	-9.2809537280974	TRUE	0.247373739561005	0.42382346617452	0.730137738660722
AT4G28370	1	0.5	-7.67820305912721	TRUE	0.415900834329748	0.527558821090946	0.546289998913002
AT4G28390	1	0.5	-9.38712503584931	TRUE	0.178070420924884	0.356122808317874	0.805741358991035
AT4G28400	1	0.25	-7.95022468640384	TRUE	0.406504808050769	0.474825394137357	0.556540209399161
AT4G28430	1	0.25	-9.02911288531192	TRUE	0.281340355846787	0.457385002523235	0.693083248167141
AT4G28440	1	0	-9.19962950958123	TRUE	0.463957217710982	0.494185233650152	0.493864853406201
AT4G28450	1	-0.25	-7.39223050583172	TRUE	0.548901443390645	0.599771496062455	0.401198425392024
AT4G28470	1	-0.25	-8.82224950159735	TRUE	0.152697620277122	0.330283659350535	0.833420777879503
AT4G28480	1	-0.25	-9.08157783426426	TRUE	0.582881264701963	0.630252166552639	0.36412952941604
AT4G28490	1	0	-9.19345112093951	TRUE	0.0786941471081311	0.241773903448176	0.914151839518403
AT4G28500	1	0.25	-8.55946984568422	TRUE	0.0761096919302756	0.21612089511392	0.916971245166972
AT4G28510	1	-0.25	-8.93665411166693	TRUE	0.280305637819517	0.434814513959893	0.694212031469618
AT4G28530	1	1	-7.20774083420377	TRUE	0.388085087327926	0.501491960476026	0.576634450187717
AT4G28540	1	-0.25	-5.65540629316843	TRUE	0.567077472817297	0.619628345118366	0.381370029653858
AT4G28550	1	0.25	-8.06695685479281	TRUE	0.442907567727912	0.582225807197767	0.516828107933187
AT4G28556	1	0.25	-9.00202915617979	TRUE	0.287082298693959	0.444320659651402	0.686819310515681
AT4G28560	1	0.25	-3.72396810774961	TRUE	0.604817733954599	0.608359663392084	0.340198835685891
AT4G28570	1	-0.25	-7.26212585724375	TRUE	0.425447723005782	0.45848572614102	0.53587521126642
AT4G28590	1	1	-8.50814011608622	TRUE	0.387801245805659	0.47434664721867	0.576944095484736
AT4G28600	1	0.25	-8.78851693673498	TRUE	0.38116313789658	0.39671046999035	0.584185667749185
AT4G28610	1	0.25	-8.09554689864863	TRUE	0.543284260818273	0.61364416016367	0.40732626092552
AT4G28630	1	0.25	-9.14615733748248	TRUE	0.380005990018956	0.474236503174125	0.585448010888412
AT4G28640	1	0.25	-6.89078380640947	TRUE	0.387366741351936	0.539269082220171	0.577418100343342
AT4G28650	1	-0.25	-8.32897395798238	TRUE	0.146558011599596	0.317005329562029	0.840118532800441
AT4G28652	1	1	-8.72554962188328	TRUE	0.48367226258391	0.590107150291212	0.472357531726643
AT4G28660	1	0.25	-9.12865002837231	TRUE	0.227545295583496	0.386984713766669	0.751768768454368
AT4G28680	1	0.25	-9.04393223002208	TRUE	0.241260691049905	0.403616190067653	0.736806518854649
AT4G28690	1	-0.5	-7.7962137132626	TRUE	0.647166887037146	0.687031569325101	0.293999759595841
AT4G28700	1	0.25	-9.21547456015217	TRUE	0.239994239453692	0.371315583653162	0.738188102414154
AT4G28703	1	0.25	-9.50854836008998	TRUE	0.259793718969203	0.451172166165425	0.716588670215415
AT4G28706	1	0.25	-9.15428176400711	TRUE	0.27278263343506	0.416477103635867	0.702418945343571
AT4G28710	1	0.25	-8.50833105261705	TRUE	0.635679336392646	0.664318966957538	0.306531633026205
AT4G28730	1	0.25	-8.64528824983134	TRUE	0.47872730990304	0.571381058714433	0.47775202556032
AT4G28740	1	0	-9.27107467420012	TRUE	0.117693693228953	0.290945902058117	0.87160688011387
AT4G28750	1	0.25	-9.19516456812299	TRUE	0.167380648734637	0.302505051377557	0.817402928653123
AT4G28760	1	-0.25	-7.92583455384357	TRUE	0.231067457449953	0.368099846595229	0.747926410054596
AT4G28770	1	0.25	-8.85755974886391	TRUE	0.140891807491576	0.310439339261413	0.846299846372827
AT4G28780	1	-0.25	-7.33331953331304	TRUE	0.497057296605728	0.56274138533439	0.457755676430115
AT4G28800	1	0.25	-9.36564962943741	TRUE	0.428325850578033	0.547169296521089	0.532735435733055
AT4G28811	1	0	-9.40336134667492	TRUE	0.0837931188013405	0.236615471143761	0.908589324943992
AT4G28815	1	-0.25	-9.36995304670792	TRUE	0.207593029627924	0.326584033730028	0.773534876769537
AT4G28820	1	-0.5	-7.85342139970288	TRUE	0.475376902679894	0.569225492913558	0.481407015258298
AT4G28830	1	0	-9.25826149925767	TRUE	0.480964616987853	0.582767763059132	0.475311326922342
AT4G28860	1	0	-8.82823924515305	TRUE	0.716009965630794	0.654496387027356	0.218898219311861
AT4G28880	1	0.5	-8.37732421644945	TRUE	0.400399255085511	0.519554627582945	0.563200812633988
AT4G28890	1	-0.5	-9.35451958923333	TRUE	0.180970796036804	0.361090831267444	0.802577313414395
AT4G28910	1	0	-8.40869959885982	TRUE	0.229150624911083	0.387295994644712	0.750017500097
AT4G28950	1	-0.75	-9.03087850438503	TRUE	0.5437088329459	0.596307127322229	0.406863091331745
AT4G28980	1	-0.25	-9.42765646222072	TRUE	0.45674140075014	0.511379006348125	0.50173665372712
AT4G28990	1	0.5	-6.88419518831056	TRUE	0.508769125861501	0.570952467859514	0.444979135423817
AT4G29000	1	0.25	-7.24665741425681	TRUE	0.380512336001784	0.483021343867884	0.584895633452599
AT4G29010	1	-0.25	-6.74445443579464	TRUE	0.24192198844443	0.422221122304297	0.736085103515167
AT4G29020	1	-0.25	-9.36482163381163	TRUE	0.258308102818547	0.412134018056412	0.718209342379767
AT4G29030	1	-0.25	-8.64474533012223	TRUE	0.18515215296003	0.364461548328121	0.798015833134512
AT4G29040	1	-0.25	-9.35531904437276	TRUE	0.287844051333662	0.438433489117013	0.685988307636005
AT4G29050	1	1	-6.76912366153156	TRUE	0.654231402107086	0.642949767367434	0.286293015883179
AT4G29060	1	0.25	-8.47047234867212	TRUE	0.408738406331292	0.471390106038395	0.554103556729499
AT4G29070	1	1	-3.73105956688367	TRUE	0.638891447133475	0.634682338549829	0.303027512218027
AT4G29080	1	0.25	-8.71010714855316	TRUE	0.103618356384068	0.260878203856841	0.886961793035562
AT4G29100	1	0.25	-8.81447282593033	TRUE	0.128934854631653	0.254069349117404	0.859343794947288
AT4G29110	1	0.25	-8.60736733455458	TRUE	0.206975519787989	0.373759144507951	0.774208523867648
AT4G29120	1	0	-9.3607128368727	TRUE	0.204644803526587	0.376853207403998	0.776751123425541
AT4G29130	1	0.25	-9.39500867414493	TRUE	0.590351303872541	0.594637501481076	0.355980395775409
AT4G29140	1	0.25	-9.41506313357804	TRUE	0.136729641013414	0.31262187210177	0.85084039162173
AT4G29150	1	0.25	-9.07576033898876	TRUE	0.319484906398507	0.4280274590321	0.651471011201628
AT4G29160	1	0.25	-8.92014630375699	TRUE	0.162340016169315	0.304445529984495	0.822901800542565
AT4G29170	1	0.25	-8.55877234784299	TRUE	0.154744620867984	0.318084322125536	0.831187686325836
AT4G29180	1	1	-9.2581083497043	TRUE	0.739239189951665	0.644985828565605	0.193557247325457
AT4G29190	1	0.75	-5.31726642295176	TRUE	0.307828507057695	0.475117478516836	0.664187083209788
AT4G29210	1	-0.25	-9.22034694044668	TRUE	0.161892589324957	0.305084695748718	0.823389902554592
AT4G29220	1	0.25	-8.61579148911117	TRUE	0.147684644841042	0.277631254239137	0.838889478355227
AT4G29230	1	0.25	-8.49360931978131	TRUE	0.0909046183813747	0.231615870968114	0.900831325402137
AT4G29240	1	0.25	-8.73939318789102	TRUE	0.235217546649388	0.400866174330452	0.743399040018849
AT4G29260	1	0	-9.37843000109581	TRUE	0.312467183728189	0.448322276301109	0.659126708660157
AT4G29270	1	0.25	-8.78001081246668	TRUE	0.274244083113899	0.421998402200463	0.70082463660302
AT4G29310	1	0.25	-9.25488498231897	TRUE	0.163315909281822	0.306935547746241	0.821837189874376
AT4G29330	1	0.25	-8.6774884798481	TRUE	0.285455380010402	0.459652737841381	0.688594130897744
AT4G29340	1	-1	-5.91570315476899	TRUE	0.387952613874488	0.46434291713674	0.576778966682377
AT4G29350	1	0.25	-9.24751551285122	TRUE	0.199874781981667	0.380062305597515	0.781954783292726
AT4G29360	1	-0.25	-8.99778989323812	TRUE	0.169243470907903	0.345075803536439	0.81537075900956
AT4G29380	1	0.25	-8.54104760743456	TRUE	0.40690103123741	0.499464807844796	0.556107965922825
AT4G29390	1	1	-5.16477493464517	TRUE	0.728823585382483	0.67484293712616	0.204919725037291
AT4G29400	1	0	-9.31180989785383	TRUE	0.20898242923729	0.356915261988988	0.772019168104775
AT4G29410	1	-0.25	-9.16967829767599	TRUE	0.328471974205504	0.457395028369284	0.641666937230359
AT4G08125	1	-0.25	-8.16594172880704	TRUE	0.582173678053502	0.633066049456553	0.364901442123453
AT4G08155	1	1	-6.18230146823662	TRUE	0.70754482498832	0.662386222323305	0.22813291819456
AT4G08165	1	-0.5	-8.81441009128542	TRUE	0.68450725606188	0.725876427800593	0.253264811568858
AT4G08175	1	0.25	-6.75413713133549	TRUE	0.598116053447452	0.612049723228714	0.347509759875507
AT4G29420	1	0	-8.55848870726573	TRUE	0.707452823320968	0.692933821457461	0.228233283649853
AT4G29430	1	-1	-7.56867146787124	TRUE	0.672869018078511	0.647121537054469	0.265961071187079
AT4G29440	1	0	-8.97677761906381	TRUE	0.366622936064569	0.504916696782834	0.60004770611138
AT4G29460	1	-0.5	-9.47058190141701	TRUE	0.54509555500606	0.571203164672728	0.405350303629753
AT4G29470	1	1	-7.7816647684273	TRUE	0.484021383277037	0.550150435914255	0.471976672788687
AT4G29480	1	0	-8.98636724511721	TRUE	0.707073728084244	0.690961467520835	0.228646842089915
AT4G29490	1	-1	-8.33649604282256	TRUE	0.811227968967766	0.748677596591241	0.115024033853347
AT4G29510	1	-0.25	-8.12881191779051	TRUE	0.528111560170526	0.539674523358636	0.42387829799579
AT4G29520	1	1	-7.79030825376557	TRUE	0.841366173833315	0.746503376067153	0.0821459921818386
AT4G29530	1	0.25	-9.25580360319171	TRUE	0.753005179136533	0.747173611765041	0.178539804578327
AT4G29540	1	-0.25	-9.33574967185535	TRUE	0.400857578385412	0.470200254403932	0.56270082357955
AT4G29550	1	-0.5	-9.41613920962892	TRUE	0.685496758537115	0.636354045444423	0.252185354323148
AT4G29560	1	0.25	-9.17497351918803	TRUE	0.604886752780589	0.601993590040873	0.340123542421176
AT4G29590	1	-0.25	-8.42436424895419	TRUE	0.558310674813996	0.594219328040229	0.390933809293823
AT4G29610	1	0	-8.86801911352129	TRUE	0.59667857343414	0.605734604106626	0.349077919890029
AT4G29660	1	-0.25	-8.66281812641172	TRUE	0.490350757975255	0.583323228810784	0.465071900390631
AT4G29670	1	0.25	-9.36808889843363	TRUE	0.0894826227970033	0.253982921193061	0.90238259331236
AT4G29680	1	-0.25	-7.57598223024255	TRUE	0.275240437218932	0.44258368515488	0.699737704852074
AT4G29690	1	0.25	-7.89630718808472	TRUE	0.725132282035786	0.604322127178706	0.208946601415506
AT4G29700	1	0.75	-8.45789208988958	TRUE	0.382247495460274	0.494454260018825	0.583002732225155
AT4G29710	1	-0.75	-8.81601798207542	TRUE	0.391033516897685	0.466433231858357	0.573417981566161
AT4G29720	1	0.25	-8.39767919297179	TRUE	0.121718323911745	0.261873657998916	0.86721637391446
AT4G29730	1	-0.25	-9.09957386844046	TRUE	0.22712095389851	0.384180123596636	0.752231686656171
AT4G29735	1	0.25	-8.09108037554429	TRUE	0.56108644197778	0.585310951547784	0.387905699660604
AT4G29740	1	0	-8.99386580184214	TRUE	0.0926099662670737	0.233132129895761	0.898970945890465
AT4G29750	1	-1	-6.35951001863729	TRUE	0.736079284641378	0.74391746450008	0.197004416754861
AT4G29760	1	0	-8.46956262418787	TRUE	0.535530499884602	0.568742791979911	0.415784909216798
AT4G29770	1	-1	-7.13099487526339	TRUE	0.772386246473947	0.750960993559932	0.157396822028422
AT4G29780	1	1	-9.40261944361379	TRUE	0.879355023542677	0.789238535353617	0.0407036106807164
AT4G29790	1	0.25	-8.89374792990196	TRUE	0.663699524002031	0.694891385640237	0.275964155634148
AT4G29800	1	1	-9.26657180660779	TRUE	0.441495672224379	0.561525339938899	0.518368357573405
AT4G29810	1	-0.5	-9.15893675322774	TRUE	0.306149905748488	0.440655281691146	0.666018284638013
AT4G29820	1	-0.25	-8.41689177849338	TRUE	0.714230588734808	0.709973997901817	0.220839357743846
AT4G29830	1	-0.25	-8.94272650939421	TRUE	0.468964527574707	0.510487100269528	0.488402333554866
AT4G29840	1	-0.25	-8.12505964953803	TRUE	0.347413521811208	0.477448100718688	0.62100343075141
AT4G29850	1	0.5	-8.94619477612126	TRUE	0.617553034099961	0.640694035589486	0.326305780981861
AT4G29860	1	1	-9.38216886061432	TRUE	0.773503092075773	0.724839842470974	0.156178445008247
AT4G29870	1	0	-9.43832676594727	TRUE	0.404404197956061	0.509840341628207	0.558831784047933
AT4G29890	1	0.25	-8.55147857309902	TRUE	0.296265388857745	0.432968402345803	0.676801393973369
AT4G29900	1	-0.25	-9.07501041005251	TRUE	0.661757631184401	0.738748457381884	0.278082584162472
AT4G29905	1	0.25	-8.7578073813543	TRUE	0.425673418691561	0.477200960753239	0.535628997791024
AT4G29910	1	0	-9.29915197129039	TRUE	0.153536952595615	0.303898496966291	0.832505142622965
AT4G29920	1	-0.25	-8.95870799605915	TRUE	0.437689877739248	0.520635869342763	0.522520133375366
AT4G29930	1	0.5	-8.48928171547034	TRUE	0.201198021277633	0.347192300218653	0.78051124951531
AT4G29940	1	-0.25	-9.44435224583775	TRUE	0.511245346123865	0.599753087110253	0.442277804228511
AT4G29950	1	0.25	-8.61408370789702	TRUE	0.353797749907462	0.471629791601841	0.614038818282769
AT4G29960	1	-0.75	-7.49776262423616	TRUE	0.571164540881878	0.58131943708786	0.376911409947043
AT4G29990	1	0	-9.4423872245794	TRUE	0.334569079558326	0.450585348402513	0.635015549572736
AT4G30000	1	-0.5	-8.10271187417925	TRUE	0.283005250502988	0.422849811542406	0.691266999451286
AT4G30010	1	0.25	-8.72107409320861	TRUE	0.638768013173693	0.633175827868422	0.303162167446881
AT4G30020	1	-0.5	-8.79965508973076	TRUE	0.242044485864612	0.381074101961973	0.735951469965878
AT4G30060	1	-0.25	-9.22350380856409	TRUE	0.508092098444327	0.532893064202946	0.445717710788007
AT4G30080	1	0.25	-8.50939334279282	TRUE	0.0630961465989278	0.197970183286961	0.931167840073897
AT4G30090	1	0.25	-7.96252856683651	TRUE	0.156799057668319	0.325628390001869	0.828946482543651
AT4G30100	1	0.25	-8.28502977223867	TRUE	0.693098600413387	0.680955654171754	0.243892435912669
AT4G30110	1	0.25	-8.45908233069056	TRUE	0.0935838710380528	0.264768588021911	0.897908504322124
AT4G30130	1	0	-8.84687733099788	TRUE	0.0850385169640194	0.221557040785275	0.907230708766524
AT4G30140	1	-0.25	-8.7941784389844	TRUE	0.190376080078975	0.336156018916214	0.792317003550209
AT4G30150	1	0.25	-8.55679759101041	TRUE	0.458009439911651	0.566699603655709	0.500353338278199
AT4G30160	1	0.25	-6.25385800249227	TRUE	0.544588127131556	0.594445442151714	0.40590386131103
AT4G30170	1	0.75	-9.20067334034198	TRUE	0.540681947169346	0.525339119510186	0.410165148542531
AT4G30180	1	0	-6.52320564081926	TRUE	0.519379692214724	0.480795278721973	0.433403972129392
AT4G30190	1	0.25	-9.36217994567041	TRUE	0.0369114655520158	0.160111050405323	0.959732946670528
AT4G30200	1	0.75	-7.74887218555651	TRUE	0.538800668767625	0.636278157815952	0.4122174522535
AT4G30210	1	0	-9.36699470336003	TRUE	0.131269996506947	0.255117668428988	0.856796367446967
AT4G30220	1	-0.75	-8.92946802137946	TRUE	0.557493111825427	0.591064311985869	0.391825696190444
AT4G30230	1	0.25	-9.01117402665386	TRUE	0.0910599820994093	0.23487011918604	0.900661837709735
AT4G30240	1	0	-6.28843520177001	TRUE	0.230506073354957	0.339745494551278	0.748538829067319
AT4G30250	1	0.5	-9.11797034488988	TRUE	0.142484421725849	0.312859593631944	0.844562449026346
AT4G30260	1	0.25	-9.42530278414416	TRUE	0.136136372614388	0.272810030678656	0.851487593511576
AT4G30270	1	0.5	-7.88890060100982	TRUE	0.291430339123617	0.386398925593612	0.682075993683327
AT4G30280	1	0.25	-9.0262075714078	TRUE	0.304899342343156	0.44163898268151	0.667382535625648
AT4G30290	1	-0.75	-8.21490385121206	TRUE	0.734961266925259	0.715217185247219	0.198224072445172
AT4G30310	1	-0.25	-8.35665350552077	TRUE	0.545922936455135	0.597921232232105	0.404447705685307
AT4G30330	1	-0.25	-9.36012040167202	TRUE	0.416052906370374	0.501088130261972	0.54612410214141
AT4G30340	1	-0.5	-9.09440250192637	TRUE	0.289832253422616	0.418906444103167	0.683819359902601
AT4G30350	1	0.25	-9.29969461825766	TRUE	0.285996432488858	0.390494531369555	0.688003891830336
AT4G30360	1	-0.25	-9.287155000292	TRUE	0.469026873422119	0.533159310180505	0.488334319903143
AT4G30370	1	-0.25	-8.59106324397568	TRUE	0.664194103377435	0.669876642416988	0.275424614497344
AT4G30390	1	0	-9.47641672518104	TRUE	0.807979844252424	0.674850326621588	0.118567442633719
AT4G30400	1	0	-8.82665722721501	TRUE	0.214914471136442	0.359613093845244	0.765547849669336
AT4G30410	1	0	-9.24173700812923	TRUE	0.0492333579921673	0.174625294007625	0.946290882190363
AT4G30430	1	-0.25	-8.03727426789877	TRUE	0.699317641770778	0.640036231143376	0.237108027159151
AT4G30440	1	0.5	-9.48736256938877	TRUE	0.489788991782265	0.583908631860394	0.465684736237529
AT4G30450	1	0.25	-8.73492808934141	TRUE	0.28106427306251	0.390107467038064	0.693384429386353
AT4G30460	1	0.5	-9.0796266429149	TRUE	0.078199581542951	0.216368087905382	0.914691365589508
AT4G30470	1	0.25	-8.98030130989768	TRUE	0.244241582623428	0.394493711420535	0.733554637138079
AT4G30480	1	-0.5	-9.10576610066764	TRUE	0.416415937771702	0.54997040282248	0.545728067885416
AT4G30490	1	-0.25	-6.61836743251571	TRUE	0.251580780001559	0.445229939209364	0.7255482399983
AT4G30500	1	-0.5	-7.27447742220254	TRUE	0.302381815774888	0.427099944122327	0.670128928245577
AT4G30510	1	-0.25	-8.86411466954387	TRUE	0.225739086463929	0.359061128769388	0.753739178402987
AT4G30520	1	-0.25	-7.36025095954388	TRUE	0.26486515860604	0.407216728553234	0.711056190611593
AT4G30530	1	0	-8.76307486589224	TRUE	0.0397662512816848	0.160820931830996	0.956618634965435
AT4G30540	1	0.25	-8.5247272221135	TRUE	0.247140109866093	0.399724052776491	0.730392607418808
AT4G30550	1	1	-8.14089776131239	TRUE	0.738202665254964	0.686498025931926	0.194688001540039
AT4G30560	1	0.75	-5.08455460005328	TRUE	0.560492565596203	0.6347252209279	0.388553564804143
AT4G30570	1	1	-7.25273798991905	TRUE	0.705307141468077	0.71258916175447	0.23057402748937
AT4G30580	1	0	-9.00201842003734	TRUE	0.386326126600689	0.545257235013681	0.578553316435612
AT4G30600	1	0	-8.89659442531116	TRUE	0.11708739480449	0.257094690735998	0.87226829657692
AT4G30610	1	0.25	-8.0401135093149	TRUE	0.090807336508867	0.248061271984373	0.900937451081236
AT4G30620	1	0.25	-7.5987671065643	TRUE	0.209888872823219	0.377642062979514	0.771030320556488
AT4G30630	1	-0.25	-8.82787481068765	TRUE	0.25004318604364	0.421145003671777	0.72722561522512
AT4G30640	1	-0.25	-9.36367606055492	TRUE	0.130521632127936	0.28112274566242	0.857612764951343
AT4G30650	1	-0.25	-9.41741404217723	TRUE	0.35679049636323	0.436491263462505	0.610774003967386
AT4G30660	1	-0.25	-8.78608390921455	TRUE	0.357184546838228	0.506298121903601	0.610344130721933
AT4G08315	1	0	-8.540961097847	TRUE	0.298068122821335	0.468304093520828	0.674834775103998
AT4G30670	1	0.5	-7.89447560157664	TRUE	0.375993629922133	0.394356389544561	0.589825130994036
AT4G30680	1	0.25	-8.41855017268708	TRUE	0.423455038874695	0.520788728475616	0.538049048500333
AT4G30690	1	0.25	-8.54257383898967	TRUE	0.380719245342097	0.479195331636023	0.584669914172257
AT4G30700	1	0.25	-8.53553974344899	TRUE	0.215370337037552	0.351145503161587	0.76505054141358
AT4G30710	1	0.25	-8.8348352727558	TRUE	0.245925265803734	0.388885791115078	0.731717891850472
AT4G30720	1	0.25	-8.79921343487209	TRUE	0.244667988404906	0.385078404558328	0.733089467194649
AT4G30750	1	0.5	-9.46651775024132	TRUE	0.876508852275155	0.805987162947976	0.0438085247907401
AT4G30760	1	0.25	-9.32108024610212	TRUE	0.609529651245971	0.663397049803492	0.335058562277122
AT4G30780	1	0	-7.61362333252139	TRUE	0.736311033803276	0.655683500264398	0.196751599487336
AT4G30790	1	0	-8.95906936235004	TRUE	0.678267263771357	0.683748237030123	0.260072075885792
AT4G30800	1	0.25	-7.98268908775607	TRUE	0.569123818461969	0.610628868336862	0.379137652586943
AT4G30810	1	0.25	-8.71392004926159	TRUE	0.205797518303265	0.382212706059385	0.775493616396438
AT4G30820	1	-0.5	-8.61044499946704	TRUE	0.789665220009605	0.733783547329457	0.138547032716795
AT4G30825	1	-0.25	-9.2040917355384	TRUE	0.280782615815537	0.42799821649829	0.693691691837596
AT4G30830	1	0.25	-9.29396399395287	TRUE	0.0671578498856883	0.215537341202029	0.926736891033795
AT4G30840	1	0.25	-7.99772665770152	TRUE	0.52328860246113	0.562768864644664	0.429139706406039
AT4G30845	1	0.25	-3.98978471820315	TRUE	0.708086729093645	0.622715675480355	0.227541750079659
AT4G30850	1	-1	-5.92849519907195	TRUE	0.522253153137039	0.584772876396977	0.430269287486866
AT4G30860	1	-0.5	-9.35713969868949	TRUE	0.413233740388097	0.506747923426347	0.549199555940258
AT4G30870	1	0	-8.64408148405619	TRUE	0.138717936948901	0.300937418922841	0.84867134151029
AT4G30890	1	0	-9.12204643353077	TRUE	0.129925292963655	0.282197759443024	0.858263316766921
AT4G30900	1	0.5	-9.48598493804586	TRUE	0.197000311631555	0.36231370676781	0.785090569129212
AT4G30910	1	0.75	-8.61398355814124	TRUE	0.393879565580596	0.430410564075236	0.570313201184805
AT4G30920	1	0.25	-9.06335982326702	TRUE	0.239319770431087	0.365365462781997	0.738923886802451
AT4G30930	1	-0.25	-9.40794940546106	TRUE	0.180786184594649	0.332533627010937	0.802778707714928
AT4G30935	1	0.5	-7.32656679841352	TRUE	0.231563477177245	0.391831310106182	0.747385297624824
AT4G30940	1	0.25	-8.74974307727085	TRUE	0.545786091778687	0.589348325722027	0.404596990786887
AT4G30950	1	-0.5	-6.72348442393385	TRUE	0.258519093915952	0.403216376436415	0.717979170273507
AT4G30960	1	0.75	-9.29299175435445	TRUE	0.309094299641793	0.472769600808518	0.66280621857259
AT4G30975	1	0.25	-8.71652745591257	TRUE	0.253531091173626	0.413380518945021	0.72342062781059
AT4G30980	1	0.25	-9.30760512174743	TRUE	0.172336636114351	0.358415742688561	0.811996396966163
AT4G30990	1	0.25	-7.82343356258848	TRUE	0.409420998418052	0.502361205774886	0.553358910816671
AT4G30993	1	0.25	-7.63823274808528	TRUE	0.504666037895444	0.547167417610119	0.449455231386789
AT4G30996	1	0.25	-7.65449658015407	TRUE	0.36513657042713	0.499933386739525	0.601669195897676
AT4G31000	1	0	-9.05805396211186	TRUE	0.105447027523079	0.274468948184358	0.884966879065732
AT4G31010	1	0.25	-9.26071209294855	TRUE	0.304571849198995	0.435367681312517	0.667739800873824
AT4G31020	1	0.25	-8.00870572557753	TRUE	0.668524031413572	0.629031322383914	0.270701056639739
AT4G31040	1	0.25	-7.98935174686952	TRUE	0.613553022160702	0.616670092775877	0.330669430370143
AT4G31050	1	0.25	-8.0290819590583	TRUE	0.394210973824609	0.553441975655936	0.569951664918609
AT4G31060	1	0.25	-7.39038509887143	TRUE	0.425524863585358	0.532284292654189	0.535791057906882
AT4G31070	1	0	-9.15777531512736	TRUE	0.512602984740112	0.557735717314806	0.440796743919877
AT4G31080	1	0.25	-9.30859041523812	TRUE	0.314671152442642	0.434447719682869	0.656722379153481
AT4G31100	1	0	-9.3863400821601	TRUE	0.0864039647416865	0.24777878472929	0.905741129372706
AT4G31110	1	0.25	-8.22024844484382	TRUE	0.156055737269452	0.302531656801558	0.829757377524234
AT4G31115	1	-0.25	-8.67159466984769	TRUE	0.205225812872993	0.37600625258832	0.776117295047644
AT4G31120	1	-0.25	-8.20297720839903	TRUE	0.249171952848996	0.40433420413386	0.728176051437459
AT4G31130	1	0	-9.48537619576908	TRUE	0.136061973518723	0.287476982470663	0.851568756161393
AT4G31140	1	0	-9.14188456083261	TRUE	0.430930288555579	0.51904967775656	0.529894230666641
AT4G31150	1	0	-8.84594247338956	TRUE	0.410174284988972	0.556882541273659	0.552537143648395
AT4G31160	1	0.25	-8.7191034667886	TRUE	0.493578307516138	0.557001626993325	0.461550937255122
AT4G31170	1	-0.5	-9.24997720374747	TRUE	0.544980844066364	0.568184136499915	0.405475442836694
AT4G31180	1	-0.25	-9.34935745663341	TRUE	0.113013331060357	0.282469210567978	0.876712729752338
AT4G31200	1	0.25	-9.08712746022741	TRUE	0.293239266703359	0.468206732257993	0.68010261814179
AT4G31210	1	0.25	-8.7482384018365	TRUE	0.376717056927869	0.495456097080523	0.589035937896871
AT4G31230	1	1	-8.17313175223485	TRUE	0.726075586381562	0.655847161675383	0.207917542129205
AT4G31240	1	-0.25	-9.2323741259899	TRUE	0.125757851470436	0.292970635575768	0.862809616577706
AT4G31250	1	-0.25	-8.24803998295522	TRUE	0.286467794312943	0.443182409332387	0.687489678931335
AT4G31248	1	-0.25	-9.34706424632186	TRUE	0.202792885482899	0.354719272868714	0.77877139765502
AT4G31270	1	-0.25	-9.21506073627247	TRUE	0.485689568169426	0.574906419855816	0.470156834724262
AT4G31290	1	-0.25	-8.8603280018166	TRUE	0.170015931806148	0.357174223308152	0.814528074393293
AT4G31300	1	0.5	-9.04886605430677	TRUE	0.608878875625877	0.601115903223462	0.335768499317225
AT4G31310	1	0	-9.15902449100913	TRUE	0.128860258337832	0.267969801035074	0.859425172722365
AT4G31330	1	0.5	-9.06963124354094	TRUE	0.035632664684157	0.161273401977729	0.961128002162738
AT4G31340	1	1	-4.63118497117393	TRUE	0.437599935680695	0.539990168037008	0.522618251984696
AT4G31350	1	1	-8.30509983320341	TRUE	0.314597512935127	0.445391960699558	0.656802713161679
AT4G31351	1	0.75	-6.71838381087861	TRUE	0.442235049802487	0.449108533866301	0.517561763851832
AT4G31354	1	-1	-8.24819780450743	TRUE	0.60264910116735	0.663240606281236	0.342564616908346
AT4G31360	1	-0.25	-9.29680358573366	TRUE	0.321848979374916	0.394575308995464	0.648892022500092
AT4G31390	1	0.25	-9.12414463114723	TRUE	0.272095308392187	0.413996781927617	0.70316875448125
AT4G31400	1	-0.75	-6.48525627536394	TRUE	0.534615820997935	0.521519091554479	0.416782740729525
AT4G31398	1	-0.25	-9.4306099034211	TRUE	0.147057391360636	0.309543087248138	0.839573754879306
AT4G31405	1	0.5	-7.73951687299967	TRUE	0.285497714248482	0.438668985729145	0.688547948092565
AT4G31408	1	0.75	-8.55762659995472	TRUE	0.443754926406895	0.571410306745874	0.515903716647023
AT4G31410	1	0	-9.17358890239699	TRUE	0.532582004818822	0.571404088938503	0.419001449288558
AT4G31420	1	0.25	-8.82598754315717	TRUE	0.338186907689501	0.459416106735047	0.63106882797509
AT4G31430	1	-0.25	-8.30700100561933	TRUE	0.223882652132527	0.373104468974562	0.755764379491789
AT4G31440	1	0.25	-8.71416153641549	TRUE	0.591838804970651	0.64748045247395	0.354357667304744
AT4G31441	1	0.25	-6.68502097332775	TRUE	0.785629800429258	0.754959096035218	0.142949308622627
AT4G31450	1	-0.25	-9.24225369149654	TRUE	0.164245532842639	0.329738356755971	0.820823055080757
AT4G31460	1	-0.25	-9.14568306994374	TRUE	0.226397704358674	0.385492558322403	0.753020686154173
AT4G31470	1	-0.25	-8.75123184638175	TRUE	0.172907973424227	0.354374818992153	0.811373119900843
AT4G31480	1	0	-7.37626680654321	TRUE	0.456435772350994	0.520028009863528	0.502070066526189
AT4G31490	1	0	-8.91530689934509	TRUE	0.477490762358735	0.560766756010471	0.479100986517744
AT4G31500	1	0.25	-8.86433326105356	TRUE	0.301541375415618	0.451849050576498	0.671045772273871
AT4G31510	1	0	-8.07118591364609	TRUE	0.238122851177618	0.419456826686485	0.740229616897144
AT4G31520	1	-1	-8.84654416246262	TRUE	0.57246013441446	0.571037906647932	0.375498035184226
AT4G31530	1	0	-6.76441510248598	TRUE	0.806684710528954	0.729070244100359	0.119980315786596
AT4G31540	1	0.25	-8.77975372165108	TRUE	0.360924529142184	0.515360030502956	0.606264150026708
AT4G31550	1	0	-9.31453485362377	TRUE	0.0381750116708198	0.152792848447354	0.958354532722742
AT4G31560	1	0.25	-8.62861158043831	TRUE	0.443442084821825	0.550087392746305	0.516244998376191
AT4G31570	1	0.25	-4.22341464618493	TRUE	0.731352086225361	0.639904184679329	0.202161360481425
AT4G31580	1	1	-7.18629802819064	TRUE	0.695610026084381	0.620183260696327	0.241152698817039
AT4G31590	1	0.25	-8.9996665419856	TRUE	0.573957714120327	0.588426295080554	0.373864311868734
AT4G31600	1	0	-9.46241691661871	TRUE	0.132646171471969	0.310340313842842	0.855295085666943
AT4G31610	1	0	-9.25528630196858	TRUE	0.0274334621860688	0.127796951191199	0.970072586706107
AT4G31615	1	0.75	-8.78071433047322	TRUE	0.50223028347031	0.519667832534282	0.452112418032389
AT4G31620	1	0.5	-8.46946256915906	TRUE	0.325712961855241	0.444174715998057	0.644676768885191
AT4G31630	1	0.5	-9.40253597106	TRUE	0.203363722491994	0.36415640421765	0.77814866637237
AT4G31640	1	0.75	-8.94610722699922	TRUE	0.228534134796872	0.403654381832329	0.750690034767048
AT4G31650	1	-0.75	-9.14540241759484	TRUE	0.683930298298708	0.66740771752042	0.253894220037773
AT4G31660	1	-0.25	-9.31164309802303	TRUE	0.298301423142648	0.449755511445655	0.674580265662566
AT4G31670	1	0.25	-9.35425238626244	TRUE	0.462359629117379	0.534216184911176	0.495607677326495
AT4G31680	1	-0.25	-8.35781668483245	TRUE	0.586423449290236	0.597991337973192	0.360265328047016
AT4G31685	1	0.75	-8.35776454219227	TRUE	0.487852664561768	0.569726387650425	0.467797093205344
AT4G31690	1	0.75	-8.21944311174344	TRUE	0.372662546712108	0.477537500505916	0.593459039950427
AT4G31700	1	0.25	-9.29174926004054	TRUE	0.195817545406642	0.344779832284026	0.786380859556391
AT4G31720	1	0	-9.17868361900023	TRUE	0.362669890881922	0.506223434282613	0.604360119037903
AT4G31730	1	0.25	-9.31569379707806	TRUE	0.0441073754865188	0.175731021954747	0.951882863105616
AT4G31750	1	0.25	-9.20407606052225	TRUE	0.178219711725594	0.377579901623754	0.805578496299352
AT4G31740	1	-0.25	-7.74044242347877	TRUE	0.523988290388219	0.626607502925101	0.42837641048558
AT4G31760	1	0.25	-6.98499843561825	TRUE	0.360297127250963	0.497146071444021	0.606948588453494
AT4G31770	1	0.25	-9.41712001678746	TRUE	0.291546945275817	0.448837381714562	0.681948786971836
AT4G31780	1	0.5	-7.23848328444215	TRUE	0.514380347412635	0.548468674772579	0.43885780282258
AT4G31790	1	0	-8.73882550694699	TRUE	0.663923572279363	0.63657657587916	0.275719739331604
AT4G31800	1	0	-9.22229482030154	TRUE	0.361131834053607	0.492045857964294	0.606037999214247
AT4G31805	1	0	-9.46692206420087	TRUE	0.784280273455487	0.701030816299344	0.144421519866741
AT4G31810	1	0.25	-9.4387352371398	TRUE	0.175821926861322	0.326522504828511	0.80819426160583
AT4G31820	1	-0.25	-9.42183781997122	TRUE	0.215439322032687	0.35842641087718	0.76497528505525
AT4G31840	1	-0.25	-9.06307358414065	TRUE	0.180236323792175	0.329558715805045	0.803378555863082
AT4G31850	1	0.5	-8.83473441622759	TRUE	0.65045039284423	0.662113361312828	0.29041775326084
AT4G31860	1	0.5	-9.12383668638368	TRUE	0.644359842862166	0.710626497398183	0.297061989604909
AT4G31880	1	0.25	-8.20138675846396	TRUE	0.243024819243845	0.403350305985215	0.734882015370351
AT4G31890	1	0	-9.36712806431407	TRUE	0.0971995603053003	0.226924108767685	0.893964116030582
AT4G31900	1	-0.25	-7.4912916134973	TRUE	0.455076395846309	0.514022028649291	0.503553022713118
AT4G31910	1	0.25	-9.44275957823253	TRUE	0.141467015601563	0.29808841037251	0.845672346616476
AT4G31920	1	0	-9.44082028511005	TRUE	0.0421198030004913	0.177600910200499	0.954051123999464
AT4G31930	1	-0.25	-9.24216062871012	TRUE	0.2522917445948	0.373268291169901	0.724772642260218
AT4G31980	1	0	-9.40822700814364	TRUE	0.129403955649624	0.303291791933552	0.858832048382228
AT4G08615	1	-0.75	-6.68466491109758	TRUE	0.564132787367152	0.585149187372072	0.384582413781289
AT4G08625	1	1	-9.34981866412523	TRUE	0.666831019146117	0.645196368996659	0.272547979113327
AT4G31985	1	-1	-7.29407642109102	TRUE	0.68154836334554	0.675193953541412	0.256492694532139
AT4G31990	1	0.25	-8.76720549872101	TRUE	0.152666786683451	0.318561721500525	0.833454414527144
AT4G32000	1	0	-9.11727870878831	TRUE	0.0300372678832769	0.131483901856061	0.967232071400062
AT4G32010	1	-0.5	-9.08646674470015	TRUE	0.554569697226233	0.584615287782295	0.395014875753201
AT4G32020	1	0.25	-8.49480456280487	TRUE	0.591385913971668	0.592772822527953	0.354851730212725
AT4G32030	1	0.25	-9.13470666324043	TRUE	0.129368819844691	0.268948951158406	0.858870378351246
AT4G32040	1	0	-8.05225570709268	TRUE	0.610184949070469	0.605755305239234	0.334343691923124
AT4G32050	1	0	-9.25336860456476	TRUE	0.177654659463217	0.328709321672175	0.806194916949218
AT4G32060	1	0.25	-8.5062257163296	TRUE	0.320192259057526	0.430786363913988	0.650699353755427
AT4G32070	1	0	-9.17913078674598	TRUE	0.410131541037659	0.499942989274793	0.552583773413462
AT4G32110	1	0.5	-8.20649054904577	TRUE	0.419149885338114	0.484510127258374	0.542745579631149
AT4G32120	1	-0.25	-7.2522870310419	TRUE	0.602802366172783	0.580580103068562	0.342397418720601
AT4G32130	1	0	-8.9850480569361	TRUE	0.616520741229264	0.672858113132081	0.327431918658985
AT4G32140	1	0.25	-8.79722319667793	TRUE	0.536310837287414	0.598990483624451	0.414933632050093
AT4G32150	1	0.25	-9.48210328137097	TRUE	0.279251764826571	0.418089576331323	0.695361711098286
AT4G32160	1	1	-8.47410612318835	TRUE	0.667074165077701	0.710150001550468	0.272282729006145
AT4G32175	1	0.25	-8.89653138174427	TRUE	0.589067056716126	0.606133680385815	0.357381392673318
AT4G32180	1	-0.25	-7.39381713002558	TRUE	0.553711115746087	0.608797586632675	0.395951510095177
AT4G32190	1	0.75	-9.28249136787458	TRUE	0.645128273799324	0.616833221837774	0.296223701309828
AT4G32200	1	0.25	-7.63125327632147	TRUE	0.375371587507153	0.528335957078447	0.590503722719469
AT4G32210	1	1	-5.5516057795703	TRUE	0.558762891406854	0.639964502159624	0.390440482101614
AT4G32208	1	-0.25	-8.73644858112392	TRUE	0.704817004104968	0.670776999315754	0.231108722794581
AT4G32240	1	0.75	-8.73957535979904	TRUE	0.76696799484201	0.719715083223431	0.163307641990535
AT4G32250	1	-0.25	-8.4136765991878	TRUE	0.299562668789025	0.437827432866759	0.673204361321063
AT4G32260	1	0.25	-8.71120480296221	TRUE	0.321055358226628	0.476330368523569	0.649757791025497
AT4G32270	1	-0.25	-7.82879569861994	TRUE	0.288131253673848	0.437540573596754	0.685674995992166
AT4G32272	1	0.25	-8.44674742877253	TRUE	0.326652900118239	0.488379793603927	0.643651381689194
AT4G32280	1	0.25	-6.72294684811558	TRUE	0.383870845783802	0.510879455679744	0.581231804599488
AT4G32285	1	0.25	-7.26713078971116	TRUE	0.549154185252936	0.608761913848695	0.400922706996797
AT4G32290	1	0.5	-8.95367098083373	TRUE	0.492674995821786	0.594792354367731	0.462536368194415
AT4G32295	1	0	-9.23353282297302	TRUE	0.153761541389731	0.322943627310859	0.832260136665748
AT4G32300	1	0.5	-8.22655413993442	TRUE	0.414918824741022	0.531983322619449	0.547361282100704
AT4G32320	1	-0.75	-9.24533694066002	TRUE	0.540385835489901	0.589746382361802	0.410488179465562
AT4G32330	1	0	-8.77366845999899	TRUE	0.184843839297535	0.35793907343171	0.79835217531178
AT4G32340	1	0	-9.21571268780988	TRUE	0.342813230853376	0.470139801782155	0.626021929978135
AT4G32350	1	0.25	-9.52352347910423	TRUE	0.530759002490612	0.60490789278121	0.420990179101151
AT4G32360	1	0.25	-9.37152049676102	TRUE	0.275967015519857	0.436613026096796	0.698945073978338
AT4G32390	1	0.25	-8.92253007396955	TRUE	0.443040441806968	0.499473619165512	0.516683154392399
AT4G32400	1	0.5	-9.33058918026511	TRUE	0.433680106442156	0.512773834326034	0.52689442933583
AT4G32410	1	0.25	-6.18053422628451	TRUE	0.681684397973737	0.662558372255064	0.25634429311956
AT4G32420	1	0.25	-9.05758929814654	TRUE	0.365535100388519	0.521998404221487	0.601234435939797
AT4G32430	1	0	-8.23544479555989	TRUE	0.349094018896558	0.45704363590852	0.619170161203755
AT4G32440	1	0.5	-8.84547944837466	TRUE	0.565597508142892	0.60761912483263	0.382984536571391
AT4G32450	1	0.25	-8.29396331113291	TRUE	0.730047769444922	0.687957381768558	0.20358425151463
AT4G32460	1	0.75	-9.41047627925595	TRUE	0.450194695803611	0.585997591480967	0.508878513668788
AT4G32470	1	0	-8.9333777465307	TRUE	0.43697635104685	0.54739842458899	0.523298526130709
AT4G32480	1	0	-7.89314808886489	TRUE	0.261618293532826	0.408567024665007	0.714598225236917
AT4G32490	1	0	-9.16358841823072	TRUE	0.126504884932074	0.294976738558904	0.861994670983192
AT4G32510	1	-0.25	-9.50689549175196	TRUE	0.578511428417665	0.598909677320082	0.368896623544366
AT4G32520	1	0.5	-8.687707929925	TRUE	0.577912066001629	0.585412231491298	0.369550473452768
AT4G32530	1	0.25	-8.95681330111167	TRUE	0.445069966745856	0.562880518714994	0.514469127186339
AT4G32540	1	-0.25	-4.88265120028584	TRUE	0.388280279712051	0.490299165786572	0.576421513041399
AT4G32551	1	0.25	-7.84213316784811	TRUE	0.277537321350768	0.399014762932389	0.69723201307189
AT4G32560	1	0.5	-8.42462268928674	TRUE	0.579874329166086	0.614253609345675	0.367409822727906
AT4G32570	1	-0.25	-9.05787421827135	TRUE	0.341599972999685	0.468850068936355	0.627345484000344
AT4G32590	1	0.25	-8.43857757528406	TRUE	0.472704743964229	0.585547227906909	0.484322097493569
AT4G32600	1	-0.5	-9.39267583556254	TRUE	0.405184261796084	0.547405862414733	0.557980805313363
AT4G32605	1	0.25	-9.31322116621502	TRUE	0.277161246470212	0.413958828719111	0.697642276577951
AT4G32610	1	-0.25	-9.30800588431438	TRUE	0.529431378558351	0.598988965565352	0.422438496118163
AT4G32620	1	0.25	-9.08233183095728	TRUE	0.636709670201063	0.650312694769754	0.305407632507932
AT4G32630	1	-0.25	-8.96314041008814	TRUE	0.544602579569663	0.535094952491176	0.405888095014914
AT4G32640	1	-1	-4.60988514442408	TRUE	0.739935452607379	0.690161802762414	0.192797688064677
AT4G32650	1	0	-9.00676674345739	TRUE	0.0903997491088838	0.246062031316488	0.901382091881218
AT4G32660	1	-0.5	-8.38461827076826	TRUE	0.680299459176099	0.697836750867502	0.257855135444256
AT4G32670	1	-0.5	-9.5076823579068	TRUE	0.450946742098947	0.540562455589041	0.508058099528422
AT4G32680	1	0	-8.97712713033947	TRUE	0.442041209655132	0.554529618635743	0.517773225830765
AT4G32690	1	0	-9.24667930926434	TRUE	0.196787054091827	0.360038613990529	0.785323213718007
AT4G32700	1	0	-8.5429346806801	TRUE	0.556562060458537	0.580729267733137	0.392841388590687
AT4G32710	1	0.25	-8.69769175367468	TRUE	0.213570063014209	0.383968199566675	0.767014476711772
AT4G32720	1	-0.25	-9.22206616455962	TRUE	0.273049606687906	0.400268025921951	0.702127701795011
AT4G32730	1	0.25	-9.35482994300607	TRUE	0.313405617382718	0.446440419387585	0.658102962855216
AT4G32750	1	0.25	-6.20315315047695	TRUE	0.535530207820755	0.516220485656597	0.415785227831904
AT4G32760	1	-0.25	-9.48915288595926	TRUE	0.279305686385103	0.418436549513218	0.695302887579888
AT4G32770	1	0.25	-9.42724812957481	TRUE	0.225646535516305	0.38764584020676	0.753840143073122
AT4G32780	1	0.25	-9.26134807224754	TRUE	0.128220843065585	0.264574675335091	0.860122716655725
AT4G32790	1	0.75	-9.20005749261441	TRUE	0.595465765079279	0.665423549836127	0.350400983549878
AT4G32800	1	0	-9.45220524114003	TRUE	0.229139811957619	0.390245373803986	0.750029296046234
AT4G32810	1	0.5	-9.25984744385211	TRUE	0.154630216499756	0.32388902116397	0.831312491091175
AT4G32820	1	-0.25	-5.27214909644151	TRUE	0.704155812025992	0.63318363653729	0.231830023244373
AT4G32830	1	-0.25	-9.23470441352225	TRUE	0.13214838220455	0.291951448417929	0.855838128504128
AT4G32840	1	0	-9.49845422003478	TRUE	0.106318595632787	0.266765278996726	0.884016077491505
AT4G32850	1	0	-9.38331427140119	TRUE	0.198088104084682	0.352545615390785	0.783903886453074
AT4G32870	1	0.25	-9.31236643925581	TRUE	0.13708727662324	0.284965632871843	0.850450243683738
AT4G32880	1	0.25	-8.94332396017266	TRUE	0.0621786112237967	0.19360741255594	0.932168787755858
AT4G32890	1	0.5	-9.4409817929722	TRUE	0.146910816146275	0.307120404324953	0.839733655113155
AT4G32900	1	-0.25	-9.00090426087347	TRUE	0.306983386394953	0.456685402713102	0.665109033023687
AT4G32910	1	0.25	-8.44822105909025	TRUE	0.6050841426024	0.672667213790553	0.33990820807011
AT4G32915	1	0	-8.97706410835511	TRUE	0.295213155104428	0.446988571681971	0.677949285340624
AT4G32920	1	-0.25	-8.99096271423685	TRUE	0.229963452867909	0.369795742807869	0.749130778689554
AT4G32930	1	0.25	-9.17029092168196	TRUE	0.816640078985402	0.766005313489769	0.109119913834107
AT4G32940	1	0.5	-9.19800660010129	TRUE	0.0753954059464053	0.226422130356362	0.917750466240285
AT4G32950	1	0	-9.0259353746356	TRUE	0.11034100946288	0.252083497255361	0.879627989676858
AT4G32960	1	0.25	-9.03654208273382	TRUE	0.683921752276412	0.6821082267377	0.253903542971187
AT4G32970	1	0	-7.5001208808832	TRUE	0.441103760031562	0.522205818139886	0.518795898147387
AT4G32980	1	0	-9.00830103455756	TRUE	0.191612769702106	0.287906817590649	0.790967887597703
AT4G32990	1	0.25	-9.02849262509698	TRUE	0.153890929376186	0.261564157957962	0.83211898613507
AT4G33000	1	0.25	-8.66747274635037	TRUE	0.192902827597245	0.336495413391597	0.789560551712096
AT4G33010	1	0.25	-9.12493608002869	TRUE	0.205493783482438	0.373115606773789	0.775824963473704
AT4G33020	1	-0.25	-8.51875136738805	TRUE	0.435425780027269	0.499313350906422	0.52499005815207
AT4G33030	1	0	-9.41034577987929	TRUE	0.122221953967855	0.270929796332932	0.866666959307795
AT4G33040	1	0.25	-4.6723617346994	TRUE	0.313928167958	0.421645832601913	0.657532907682182
AT4G33050	1	0	-8.63487045532988	TRUE	0.410023934041913	0.502105008610034	0.552701162863368
AT4G33060	1	0	-9.48017468220162	TRUE	0.156955204144274	0.337996021750708	0.82877614093352
AT4G33070	1	0	-7.96587320216725	TRUE	0.335907737805771	0.448211933832887	0.633555195120977
AT4G33080	1	0	-9.02245488736933	TRUE	0.230651810703942	0.380315736646635	0.748379842868427
AT4G08755	1	1	-6.79530575611675	TRUE	0.845603187324568	0.73643757564962	0.0775237956459262
AT4G33090	1	-0.25	-9.39708709320478	TRUE	0.114597253670968	0.279874414817294	0.874984814177126
AT4G33100	1	0.5	-6.84884087653258	TRUE	0.617368581592556	0.699188827874382	0.32650700189903
AT4G33110	1	0.25	-8.36196437622923	TRUE	0.144904855760859	0.303301780511982	0.841921975533609
AT4G33120	1	-0.75	-7.57716291645167	TRUE	0.560102283395666	0.55173661237049	0.388979327204728
AT4G33130	1	0	-9.17117103078352	TRUE	0.0325027402230821	0.133332741327705	0.964542465211183
AT4G33140	1	0.5	-8.50129322863445	TRUE	0.203970579062118	0.3729542921961	0.777486641023143
AT4G33150	1	-0.5	-8.67219505296065	TRUE	0.268458988474108	0.419239261661472	0.707135648937337
AT4G33160	1	0.25	-8.41080160957079	TRUE	0.145771658903828	0.329749117205698	0.840976372104915
AT4G33170	1	0.25	-8.31188108956156	TRUE	0.627468137433578	0.60387758218667	0.315489304617915
AT4G33180	1	-0.25	-6.77127529973386	TRUE	0.427296942666552	0.54325411543002	0.533857880727398
AT4G33200	1	0	-8.00997868444335	TRUE	0.351494609281395	0.455545996100324	0.616551335329387
AT4G33210	1	0.75	-8.63603338304326	TRUE	0.571915472176667	0.616178520304205	0.376092212170909
AT4G33220	1	-0.25	-7.26586314034516	TRUE	0.389205755737336	0.49032812846136	0.575411902831997
AT4G33230	1	0.25	-8.23180612846699	TRUE	0.626367493799858	0.634393406546856	0.316690006763791
AT4G33240	1	0	-6.06602963739463	TRUE	0.695935114550392	0.677184894175667	0.240798056854118
AT4G33250	1	0.25	-9.37236176576066	TRUE	0.582759165802452	0.614398530119386	0.364262728215506
AT4G33260	1	0.25	-7.86526362831366	TRUE	0.386679282025716	0.457216784450484	0.578168055971946
AT4G33270	1	0.25	-5.45268160106072	TRUE	0.488891844820828	0.519332373766577	0.466663442013642
AT4G33280	1	1	-8.06885802951663	TRUE	0.545501095825414	0.589612868072483	0.404907895463185
AT4G33300	1	0.25	-7.66818206010508	TRUE	0.627491044383577	0.629172701196437	0.315464315217916
AT4G33330	1	0.25	-9.36208985253828	TRUE	0.0581987913710622	0.194662375015125	0.936510409413387
AT4G33350	1	0.5	-7.65413207357226	TRUE	0.489284275040136	0.588035738112395	0.466235336319852
AT4G33360	1	0	-9.26065231608075	TRUE	0.0427904111506289	0.173334905469949	0.953319551472041
AT4G33380	1	-0.25	-8.83333904722156	TRUE	0.347237669271635	0.503211175446541	0.621195269885489
AT4G33400	1	0.25	-8.2943183191936	TRUE	0.168188945745518	0.308013282318281	0.816521150095798
AT4G33410	1	0	-9.49903669851353	TRUE	0.173819066167094	0.333693984319011	0.810379200544989
AT4G33420	1	0.25	-9.19728191899752	TRUE	0.0503784378191411	0.17592596343419	0.9450417041973
AT4G33430	1	0.25	-8.95727212194927	TRUE	0.541396608442051	0.63637603730632	0.409385518063217
AT4G33440	1	-0.25	-9.24637631984768	TRUE	0.126156326756777	0.315819984721789	0.862374916265334
AT4G33460	1	-0.25	-8.66663978158628	TRUE	0.744564576105016	0.65757321810163	0.187747735158165
AT4G33467	1	-1	-9.02435644605404	TRUE	0.308898575659628	0.36133838056107	0.663019735644042
AT4G33470	1	0.25	-9.21476208298225	TRUE	0.493797529723952	0.529572661185642	0.461311785755689
AT4G33480	1	1	-8.41248645445012	TRUE	0.599978584716632	0.632905148750255	0.345477907581856
AT4G33490	1	0.25	-7.76962532755654	TRUE	0.181126130315556	0.345667084279609	0.802407857837576
AT4G33495	1	0	-9.26771048652886	TRUE	0.28647174865755	0.433920854518292	0.687485365100854
AT4G33500	1	1	-9.14634851664768	TRUE	0.594111056257693	0.642698439841478	0.35187884771888
AT4G33510	1	0.25	-9.35307406443701	TRUE	0.156508977281466	0.32561560368987	0.829262933874764
AT4G33520	1	0.25	-5.3330253917364	TRUE	0.571904255276402	0.623637887165422	0.37610444878938
AT4G33530	1	0	-8.87160050263698	TRUE	0.615119904341647	0.669925325038348	0.328960104354567
AT4G33540	1	0.25	-8.40794295767261	TRUE	0.683845401379512	0.664405572106892	0.253986834858714
AT4G33550	1	0.5	-8.95857025389574	TRUE	0.0455720448678229	0.167236321677916	0.950285041962375
AT4G33560	1	-0.25	-9.00594497071023	TRUE	0.116470409706535	0.274858533778402	0.872941371229235
AT4G33565	1	0	-9.38932631183835	TRUE	0.0463532520704206	0.166729113886297	0.949432815923178
AT4G33580	1	0	-9.36064253921324	TRUE	0.101713518769921	0.285890347084017	0.889039797705541
AT4G33620	1	-0.25	-9.17867177138114	TRUE	0.107164538385057	0.268922307861703	0.883093230852666
AT4G33625	1	-0.5	-8.28121881540785	TRUE	0.3550766211093	0.456552488166011	0.612643686062582
AT4G33630	1	0	-9.41196235660891	TRUE	0.706330746894899	0.73296857278467	0.229457367023747
AT4G08795	1	-1	-8.68236369990115	TRUE	0.545992469843593	0.601924981540123	0.404371851079716
AT4G33640	1	0.25	-8.94432495113764	TRUE	0.352984071268269	0.450881626435627	0.614926467707343
AT4G08805	1	-0.5	-9.25465756912524	TRUE	0.715742659753054	0.696142909136494	0.219189825723941
AT4G33650	1	0	-8.9814249862961	TRUE	0.489501905446617	0.614932057096212	0.465997921330964
AT4G33660	1	0	-8.53953892860296	TRUE	0.427541452184014	0.5076515931744	0.533591143071985
AT4G33666	1	0.25	-8.47903692504877	TRUE	0.364103809340207	0.448878096399062	0.602795844356137
AT4G33670	1	-0.5	-8.59783256656425	TRUE	0.413125926777185	0.491156489142485	0.549317170788525
AT4G33680	1	0	-9.14448613909563	TRUE	0.267719137979052	0.379258391345116	0.707942758568307
AT4G33690	1	-0.25	-9.01643713866266	TRUE	0.839901779207618	0.729000828601976	0.0837435135916892
AT4G33700	1	-0.25	-8.39788508075645	TRUE	0.71361379383527	0.674103032524149	0.221512224906978
AT4G33740	1	0.75	-6.96055844269999	TRUE	0.493323442681903	0.58121795103568	0.461828971619742
AT4G33760	1	-0.25	-8.32793187698253	TRUE	0.209103661049412	0.356119623987994	0.771886915218823
AT4G33770	1	-0.25	-9.46941636454441	TRUE	0.0931262993605674	0.220739991644485	0.898407673424836
AT4G08835	1	-0.25	-8.8137311011852	TRUE	0.276094454386848	0.443110335728958	0.698806049759802
AT4G33780	1	-0.25	-7.21124793878327	TRUE	0.105761516930398	0.275524356734003	0.884623799712293
AT4G33790	1	0.5	-8.8611826819857	TRUE	0.308792456330121	0.4627611491855	0.663135502185323
AT4G33800	1	0.25	-9.46007543943884	TRUE	0.182719657029529	0.353927356454533	0.800669465058696
AT4G33810	1	0.25	-9.22939667923625	TRUE	0.03962056416706	0.176414944177104	0.956777566363207
AT4G33860	1	-0.25	-9.12901065023774	TRUE	0.584747962232201	0.592680136591688	0.362093132110326
AT4G33865	1	-0.5	-9.00202589104443	TRUE	0.547524504735286	0.601305954990175	0.402700540288779
AT4G33870	1	1	-9.37598256812884	TRUE	0.513374931345	0.608618253514432	0.439954620350909
AT4G33890	1	-0.75	-7.09954333205338	TRUE	0.571503795466479	0.644775489474889	0.376541314036568
AT4G33905	1	-0.25	-9.49733000401752	TRUE	0.517486146953127	0.55068334773869	0.435469657869316
AT4G33910	1	0	-9.41548044714929	TRUE	0.624343620721601	0.618850357058161	0.318897868303708
AT4G33920	1	0.5	-9.00194900172411	TRUE	0.44520424674993	0.551418527688348	0.514322639909167
AT4G33925	1	-0.75	-6.79188874199573	TRUE	0.481345306533891	0.563814863275866	0.474896029235755
AT4G33940	1	0	-7.11137001476096	TRUE	0.262642601766638	0.384285268095692	0.713480798072758
AT4G33945	1	-0.25	-9.37831643775225	TRUE	0.234140846103582	0.3633024486107	0.744573622432456
AT4G33950	1	0.25	-9.49166782164816	TRUE	0.751426549133766	0.693464633227773	0.180261946399528
AT4G33960	1	0.25	-8.96416897289161	TRUE	0.0668789793486229	0.214231311463002	0.927041113437866
AT4G33970	1	-0.5	-8.85336277201735	TRUE	0.643539555489157	0.633984440055943	0.297956848557283
AT4G33980	1	0	-9.41616137222776	TRUE	0.272268357396397	0.429906300800379	0.702979973749385
AT4G33985	1	0	-9.31659397731824	TRUE	0.155437997752276	0.334055145179593	0.830431275179336
AT4G33990	1	0.25	-7.92760119588862	TRUE	0.596115475149484	0.613362970369867	0.349692208927835
AT4G34000	1	-0.25	-8.87191169826886	TRUE	0.372697748868728	0.464427113346021	0.593420637597751
AT4G34020	1	0	-8.22986715655735	TRUE	0.378795515916164	0.525053862720924	0.586768528091457
AT4G34030	1	0	-6.18880641394089	TRUE	0.571247709352737	0.594356791558862	0.376820680706105
AT4G34040	1	-1	-8.70419415881657	TRUE	0.675704175865834	0.696770212235502	0.262868171782727
AT4G34050	1	0.25	-7.94403698217646	TRUE	0.433405476121279	0.550301753639359	0.527194026049514
AT4G34060	1	-0.5	-9.04911138697231	TRUE	0.153150157926802	0.330885564461183	0.832927100443489
AT4G08915	1	1	-5.07721403602351	TRUE	0.671252990606537	0.644748728735817	0.267724010247414
AT4G34070	1	0	-8.77927922720956	TRUE	0.414481177566112	0.556471151352275	0.547838715382423
AT4G34090	1	0.25	-8.13235236042017	TRUE	0.66937983139108	0.636477107304268	0.269767456664277
AT4G34100	1	0.5	-9.0423621342627	TRUE	0.70452539136706	0.679851522544953	0.231426845781389
AT4G34110	1	0.25	-8.79046212928198	TRUE	0.395188027868956	0.440999731666399	0.56888578777932
AT4G34120	1	0.25	-9.28813399585589	TRUE	0.0376062685425257	0.148907273990737	0.95897497977179
AT4G34131	1	0.5	-8.05211499549969	TRUE	0.120192545573798	0.26274064183281	0.868880859374038
AT4G34135	1	0.25	-9.14090839670199	TRUE	0.11745514476608	0.253954894756345	0.87186711480064
AT4G34138	1	0.5	-9.27569903555599	TRUE	0.0932163675440744	0.252434297597899	0.898309417224646
AT4G34140	1	0	-9.5062929111345	TRUE	0.322126222878795	0.440171035401902	0.648589575041315
AT4G34150	1	0.5	-8.73223555762896	TRUE	0.605901837885979	0.593567781009158	0.339016176851659
AT4G34160	1	0	-8.71302945361512	TRUE	0.289411928376071	0.436264450409584	0.684277896317014
AT4G34180	1	0.25	-8.14326781440452	TRUE	0.265793055036162	0.428638263603928	0.710043939960551
AT4G34190	1	0.25	-7.82843226477281	TRUE	0.361562984460873	0.520097091345938	0.605567653315412
AT4G34200	1	0	-8.82639444827295	TRUE	0.57616014210546	0.569767629680655	0.371461663157679
AT4G34215	1	0.25	-9.34588892384661	TRUE	0.453898485547518	0.528057889372197	0.504838015766344
AT4G34220	1	0	-6.90034797498465	TRUE	0.342968091836164	0.459334975255239	0.625852990724185
AT4G34230	1	0.25	-9.18476115453625	TRUE	0.075728001152484	0.225794788133373	0.917387635106381
AT4G34240	1	0.25	-9.42879330202703	TRUE	0.386029286800326	0.475074735236851	0.578877141672372
AT4G34250	1	-0.25	-8.6525068595469	TRUE	0.277115559773433	0.423411693441607	0.6976921166108
AT4G34260	1	0.25	-7.67875378581832	TRUE	0.546500477728188	0.617814160887562	0.403817660660159
AT4G34265	1	0.25	-7.3828451230731	TRUE	0.308911671624633	0.439673995596889	0.663005449136764
AT4G34270	1	0.25	-8.66055762218747	TRUE	0.54553260874198	0.598710921881105	0.404873517736022
AT4G34280	1	1	-5.83916121609158	TRUE	0.552071196816916	0.561236896517726	0.397740512563365
AT4G34290	1	0.25	-8.73469664812609	TRUE	0.11503610490895	0.271572420510709	0.874506067372054
AT4G34310	1	0.25	-8.55048609571278	TRUE	0.533127742068922	0.631462067187686	0.418406099561176
AT4G34320	1	0.25	-8.78881410018589	TRUE	0.104605675568183	0.277944390021301	0.885884717561983
AT4G34332	1	0.5	-9.04651035715489	TRUE	0.731516569952614	0.666425423503976	0.201981923688058
AT4G34340	1	0.25	-9.4888515195429	TRUE	0.274659817286607	0.40876735854103	0.700371108414611
AT4G34350	1	0.25	-7.28932787300529	TRUE	0.414692028789345	0.509512723222504	0.547608695866169
AT4G34360	1	-0.25	-8.49224539268454	TRUE	0.345605693972891	0.497490481741529	0.622975606575028
AT4G34370	1	-0.5	-8.61031529183661	TRUE	0.33828696862057	0.491014715402597	0.630959670595742
AT4G34380	1	0.25	-8.52645587069691	TRUE	0.780480367546168	0.683518971870467	0.148566871767817
AT4G34390	1	0.25	-9.3780065969095	TRUE	0.889302463643219	0.782639911328562	0.0298518578437606
AT4G34400	1	-0.25	-9.1738131855099	TRUE	0.0312548909590823	0.138359610004556	0.965903755317365
AT4G34410	1	0	-8.92880245573098	TRUE	0.806907259634122	0.726595641307228	0.119737534944595
AT4G34412	1	-0.5	-9.40458047529249	TRUE	0.334438450704638	0.459532734224557	0.635158053776759
AT4G34419	1	0.5	-8.49125533418728	TRUE	0.189951521566475	0.342629618947113	0.792780158291118
AT4G34420	1	0.25	-6.02270812746663	TRUE	0.677980737231716	0.651546398095372	0.260384650292673
AT4G34430	1	0.25	-8.49661555698479	TRUE	0.345498817401269	0.48640156308758	0.623092199198616
AT4G34440	1	-0.25	-9.33926877861803	TRUE	0.679247831714642	0.602970520298611	0.259002365402209
AT4G34450	1	0.25	-9.06445095878937	TRUE	0.264818777505569	0.420347456518187	0.711106788175742
AT4G34460	1	-0.25	-8.8686227182219	TRUE	0.298831720699743	0.435516953897983	0.674001759236644
AT4G34480	1	-0.25	-9.15785003920245	TRUE	0.277058122028897	0.413924562073051	0.697754775968476
AT4G34490	1	1	-7.48104737956776	TRUE	0.707046724105284	0.642170903453833	0.228676300976054
AT4G34500	1	0	-9.45537555377282	TRUE	0.168370221516074	0.366357227088708	0.816323394709738
AT4G34510	1	0.25	-8.63915649741226	TRUE	0.458693104584777	0.506540453481333	0.499607522271152
AT4G34520	1	0	-9.15475467237865	TRUE	0.268961980682349	0.393444638046793	0.70658693016471
AT4G34540	1	-1	-8.21184463136208	TRUE	0.674947285002435	0.698781655323367	0.263693870906434
AT4G34555	1	0.5	-9.00236906228434	TRUE	0.486834495137734	0.555869353323924	0.468907823486109
AT4G34560	1	-0.25	-9.18696835882889	TRUE	0.0570457285391923	0.207941879128281	0.937768296139063
AT4G34570	1	0.25	-9.47291594168977	TRUE	0.18118873485178	0.336820815901547	0.802339561979877
AT4G34580	1	0	-8.36415260543573	TRUE	0.347338134565596	0.474099063874824	0.621085671382986
AT4G34590	1	0.75	-8.96487193107465	TRUE	0.300202823644003	0.415034076194604	0.672506010570179
AT4G34600	1	0.25	-9.14357081968674	TRUE	0.0397271783797239	0.156189615324091	0.956661259949392
AT4G34610	1	0.25	-8.1697220460396	TRUE	0.233875858291015	0.385220832034657	0.744862700046166
AT4G34620	1	0.25	-8.09553966923512	TRUE	0.326158611870129	0.488040942017144	0.644190605232587
AT4G34630	1	0	-8.65642507759004	TRUE	0.444482916425464	0.541449937465627	0.515109545717676
AT4G34640	1	0.5	-8.10985249763772	TRUE	0.211438833636115	0.373929122773775	0.769339454215147
AT4G34650	1	0	-9.29566390296807	TRUE	0.0701052108569822	0.208809197832918	0.923521588156019
AT4G34660	1	0	-9.05645992272321	TRUE	0.186293133050555	0.323997613069793	0.796771127581213
AT4G34670	1	-0.5	-8.87226195585847	TRUE	0.302021592787655	0.45722624403482	0.670521898777103
AT4G34680	1	0.25	-9.08681721825302	TRUE	0.0455537360747537	0.176262813616579	0.950305015191178
AT4G34700	1	0	-8.57214144532941	TRUE	0.380174994132978	0.484520742356364	0.585263642764024
AT4G34710	1	0.75	-8.63820754481825	TRUE	0.462304111119074	0.590623011014942	0.495668242415555
AT4G34720	1	0.25	-9.29932166292444	TRUE	0.529937577318704	0.614336035637683	0.421886279288687
AT4G34730	1	0	-8.54304062026193	TRUE	0.421378461674675	0.4888684822935	0.54031440544581
AT4G34740	1	0	-8.60953355274531	TRUE	0.627184047331989	0.653473794482331	0.315799221092375
AT4G34750	1	0.25	-8.27049763310049	TRUE	0.0763290008190719	0.227864552443376	0.916731999106467
AT4G34760	1	0	-8.46880479885322	TRUE	0.332261879924074	0.481441429601584	0.637532494628283
AT4G34770	1	1	-5.85956795232689	TRUE	0.717929660405188	0.708809134474282	0.216804006830703
AT4G34790	1	0	-8.7474432486169	TRUE	0.365428991139027	0.522222712129048	0.601350191484698
AT4G34800	1	-0.75	-7.31619205449518	TRUE	0.698598051899343	0.660786326136648	0.237893034291626
AT4G34810	1	0.25	-8.15433547715439	TRUE	0.45457046975733	0.507070274476931	0.504104942082912
AT4G34830	1	-0.25	-5.94131713505818	TRUE	0.613015232956424	0.619233211842655	0.331256109502082
AT4G34840	1	-0.75	-7.96556557175063	TRUE	0.642690780813617	0.670502176344213	0.298882784566963
AT4G34860	1	0	-9.32999617059091	TRUE	0.0286270361733882	0.128655267464591	0.968770505992667
AT4G34870	1	-0.25	-8.36001429150512	TRUE	0.740291328408855	0.708107015458893	0.192409459917612
AT4G34880	1	-0.75	-9.31526158217623	TRUE	0.313702161551601	0.437942324603631	0.657779460125526
AT4G34881	1	0	-8.90048899608575	TRUE	0.850001392426198	0.755640782737555	0.0727257537168743
AT4G34890	1	0.5	-9.2170181800876	TRUE	0.512045893099998	0.585362017257819	0.441404480254548
AT4G34900	1	0.25	-8.53872531594666	TRUE	0.242469451481112	0.381991780553485	0.735487871111514
AT4G34910	1	-0.25	-8.78986201557944	TRUE	0.270395887240613	0.429660763319422	0.705022668464786
AT4G34920	1	-0.25	-8.49523045378095	TRUE	0.132037043268096	0.254219806925131	0.855959589162077
AT4G34950	1	0.25	-8.80767902919546	TRUE	0.0636055210591807	0.19938823828188	0.93061215884453
AT4G34960	1	0.25	-9.11858622381753	TRUE	0.7050888544732	0.683654274224215	0.23081215875651
AT4G34970	1	0.25	-7.69936326022054	TRUE	0.279629125825169	0.433892455804012	0.694950044554361
AT4G34980	1	0.25	-9.37590166884273	TRUE	0.235970166402125	0.39679193495587	0.742578000288591
AT4G34990	1	-0.25	-7.74283303575571	TRUE	0.748795424504034	0.688748915043431	0.183132264177417
AT4G35000	1	-0.25	-9.33060596122647	TRUE	0.636221793705851	0.665963024104124	0.305939861411799
AT4G35010	1	-0.25	-9.45271074656514	TRUE	0.548051852736077	0.602942142285359	0.402125251560644
AT4G35020	1	-0.5	-8.48738754512375	TRUE	0.250262113227376	0.406908877318032	0.726986785570135
AT4G35030	1	0	-8.92851104027573	TRUE	0.352995041039644	0.444091910806613	0.614914500684025
AT4G35040	1	0.25	-9.30695388800979	TRUE	0.120779261321472	0.253734974261106	0.868240805831121
AT4G35050	1	-0.25	-9.06618220429777	TRUE	0.058747871682013	0.214827345688065	0.935911412710531
AT4G35060	1	0.25	-8.79976967649326	TRUE	0.112125190984025	0.237032132241516	0.877681609835609
AT4G35070	1	-0.25	-9.02558960288557	TRUE	0.521877353532248	0.55317402747426	0.430679250692093
AT4G35080	1	1	-5.24212347841558	TRUE	0.567515971366988	0.597487793151211	0.380891667599649
AT4G35090	1	0.5	-8.36805508168088	TRUE	0.161677660369262	0.32450380552272	0.823624370506259
AT4G35100	1	-0.25	-9.06572487098464	TRUE	0.0679507401209093	0.186001300842312	0.925871919868099
AT4G35110	1	0	-9.10117173845222	TRUE	0.14978989106941	0.288542211863753	0.836592846106099
AT4G35130	1	0.25	-8.96323285415076	TRUE	0.468491669790197	0.592434769422022	0.488918178410694
AT4G35140	1	-0.25	-8.71189385541083	TRUE	0.33184242548283	0.487747912347588	0.637990081291458
AT4G35160	1	-0.25	-9.04454558083054	TRUE	0.187025431136393	0.358584092974518	0.795972256942117
AT4G35180	1	-0.25	-8.79367276584678	TRUE	0.486183333466246	0.544828850661454	0.469618181673186
AT4G35190	1	-0.25	-8.62272676097036	TRUE	0.178184026804697	0.308689185790753	0.805617425303967
AT4G35220	1	0.25	-7.93321736395226	TRUE	0.26063884443215	0.420120860692099	0.715666715164927
AT4G35230	1	0	-9.27644442011125	TRUE	0.498267749738615	0.528888369629545	0.456435182103329
AT4G35240	1	0	-9.4457145726394	TRUE	0.108887025329433	0.243154117515137	0.881214154186073
AT4G35250	1	0	-9.1117118184175	TRUE	0.295943064700399	0.451398694174943	0.677153020326837
AT4G35260	1	0.25	-7.78145669428083	TRUE	0.415732049912856	0.503240479522535	0.546474127367794
AT4G35270	1	-0.25	-9.04849605411619	TRUE	0.209121867981111	0.342035120246766	0.771867053111515
AT4G35290	1	0	-9.11430062790667	TRUE	0.183286730509575	0.328126602445533	0.8000508394441
AT4G35295	1	0.75	-8.63619290675226	TRUE	0.720171817946814	0.636318078329131	0.214358016785294
AT4G35300	1	0.25	-9.07511151458958	TRUE	0.500680629875581	0.560218395616536	0.453802949226639
AT4G35310	1	0.75	-7.94249610731427	TRUE	0.654285747501953	0.574967282073462	0.286233729997869
AT4G35320	1	0	-7.82716911382196	TRUE	0.651187935595164	0.687524794878644	0.289613161168912
AT4G35335	1	-0.25	-9.03396347665304	TRUE	0.85150293697199	0.788399936944447	0.0710877051214652
AT4G35350	1	0.25	-9.07482023050841	TRUE	0.0340423714251672	0.144622641376415	0.962862867536181
AT4G35360	1	0.25	-9.05270992271161	TRUE	0.767040942779235	0.715816057996896	0.163228062422652
AT4G35380	1	0	-9.4073251603958	TRUE	0.206918798867985	0.359352251339474	0.774270401234926
AT4G35390	1	-0.75	-4.93712623589282	TRUE	0.452240705041584	0.546144251401013	0.506646503590999
AT4G35410	1	-1	-8.53991818308607	TRUE	0.792310768079572	0.701958195214278	0.13566098027683
AT4G35420	1	-0.5	-8.77483048565012	TRUE	0.645390149471137	0.648876715768847	0.295938018758759
AT4G35440	1	-0.25	-9.08655521944922	TRUE	0.638187221973746	0.669294959177379	0.303795757846823
AT4G35450	1	0	-8.73212814956025	TRUE	0.247509013882942	0.4371005553387	0.729990166673154
AT4G35460	1	0.25	-9.15159757836531	TRUE	0.0878100565113309	0.245593192171787	0.904207211078548
AT4G35470	1	0	-8.72626380638679	TRUE	0.462543406547589	0.497292785636475	0.495407192857176
AT4G35480	1	-0.25	-9.14951950766481	TRUE	0.104985024839601	0.263325388719929	0.885470881993163
AT4G35490	1	0.25	-8.43691018087634	TRUE	0.580844303586152	0.633421582281966	0.366351668815107
AT4G35500	1	0.75	-9.30865254196863	TRUE	0.442657504173805	0.577238791296276	0.517100904537668
AT4G35510	1	0.25	-9.20530622788308	TRUE	0.168386356692968	0.275326590742685	0.816305792698581
AT4G35520	1	-0.75	-7.58789772640755	TRUE	0.706098781945573	0.69103221789742	0.229710419695739
AT4G35530	1	0.25	-9.38257754468256	TRUE	0.369620118087041	0.498011471121217	0.596778052995955
AT4G35540	1	0.25	-4.24181581273324	TRUE	0.560837685318203	0.599075104175578	0.388177070561961
AT4G35550	1	0	-8.92286449581866	TRUE	0.412585079225448	0.533065428336125	0.549907186299511
AT4G35560	1	-0.25	-8.86542396671837	TRUE	0.114786398417064	0.248548755243534	0.874778474454112
AT4G35570	1	-0.75	-9.44152058984137	TRUE	0.429612931569954	0.50890625491728	0.531331347378232
AT4G35580	1	0.75	-9.30991620593773	TRUE	0.756995957447858	0.692590092762969	0.174186228238701
AT4G35590	1	0.25	-9.3565191217024	TRUE	0.404326017604378	0.529172254786205	0.558917071704315
AT4G35600	1	0.25	-7.83997257860008	TRUE	0.332216338036631	0.462669451030614	0.637582176687312
AT4G35610	1	-0.25	-9.35499043325662	TRUE	0.632907541410386	0.557614316815292	0.309555409370488
AT4G35620	1	-0.25	-9.11259290232536	TRUE	0.112274182961252	0.258677743820755	0.87751907313318
AT4G35630	1	0.25	-7.73277438911079	TRUE	0.640880451118287	0.641029403303352	0.300857689689141
AT4G35640	1	0	-8.89957807257415	TRUE	0.0583313846289936	0.201223707346966	0.936365762222916
AT4G35650	1	0	-8.88459976470234	TRUE	0.04038736619507	0.172050342242377	0.955941055059924
AT4G35685	1	0	-9.07097623053306	TRUE	0.448977299866564	0.528465336520464	0.510206581963749
AT4G35690	1	0	-8.43029914132546	TRUE	0.573586820110106	0.617104434575583	0.374268923516248
AT4G35700	1	-0.25	-9.38180341804005	TRUE	0.472162012475688	0.524140643335415	0.48491416820834
AT4G35720	1	-0.25	-6.93256669588392	TRUE	0.78022528995525	0.684574526392968	0.148845138230636
AT4G35730	1	-0.25	-9.20039994450993	TRUE	0.208832261894641	0.395465014147478	0.772182987024028
AT4G35740	1	0.25	-9.31225984914595	TRUE	0.814154849223714	0.715609630083396	0.11183107357413
AT4G35750	1	-0.25	-8.97859989062749	TRUE	0.410357929991185	0.513191297363828	0.55233680364598
AT4G35760	1	-0.25	-8.75352855384484	TRUE	0.406230349284539	0.534230481793566	0.556839618962321
AT4G35770	1	0	-5.02980602179779	TRUE	0.535219712290819	0.598838765937618	0.416123950228197
AT4G35780	1	0.25	-7.95843818845501	TRUE	0.162825124559864	0.347891685965568	0.82237259138924
AT4G35783	1	-0.25	-8.58704139508975	TRUE	0.454228991100335	0.573500844081459	0.50447746425418
AT4G35785	1	-0.25	-7.44674761615838	TRUE	0.801485336277977	0.801701146454586	0.125652360424025
AT4G35790	1	0.25	-6.41541638800041	TRUE	0.711951481965624	0.711156314869373	0.223325656037501
AT4G35800	1	0.25	-7.67942259594739	TRUE	0.688063138274453	0.648855072680299	0.249385667336961
AT4G35810	1	0.25	-9.21632288069642	TRUE	0.183986931094474	0.307589078472976	0.799286984260574
AT4G35830	1	0	-9.14825881835016	TRUE	0.0838549218470928	0.223530637276803	0.908521903439535
AT4G35840	1	-0.25	-9.48806999724103	TRUE	0.201018547611282	0.369244270926606	0.78070703896951
AT4G35850	1	0	-9.2146340079553	TRUE	0.138138975004569	0.304136791518494	0.849302936358652
AT4G35860	1	0.25	-9.05929352684827	TRUE	0.523694668593826	0.598446174295357	0.428696725170372
AT4G35870	1	0.25	-8.72053216897967	TRUE	0.822655306564912	0.754528285817201	0.102557847383733
AT4G35880	1	0.25	-9.42834643194558	TRUE	0.370850086825747	0.479195208945977	0.595436268917366
AT4G35890	1	0.25	-8.55688984349769	TRUE	0.364427961205441	0.489879271528176	0.602442224139519
AT4G35900	1	0	-8.5540307435304	TRUE	0.0754941170852714	0.219297020535143	0.917642781361522
AT4G35905	1	-0.25	-9.33529487935474	TRUE	0.283018691923088	0.43339039434893	0.691252336083904
AT4G35910	1	-0.25	-9.12813056013089	TRUE	0.66756691532592	0.670067920806807	0.271745183280815
AT4G35920	1	0.25	-9.30384304908048	TRUE	0.109806243481821	0.260962877667544	0.880211370747105
AT4G35930	1	0.25	-7.88725250888227	TRUE	0.624709720664762	0.656858598673878	0.318498486547532
AT4G35940	1	-0.25	-7.46328450428138	TRUE	0.694090085759524	0.674418675115465	0.242810815535065
AT4G35950	1	0.25	-9.28573510074127	TRUE	0.297978648911038	0.447591946235142	0.674932383006141
AT4G09240	1	-0.25	-9.20209019522478	TRUE	0.13442714977173	0.302375969297218	0.853352200249022
AT4G35970	1	-0.5	-8.31722518996436	TRUE	0.144578256008988	0.302621313570604	0.842278266172014
AT4G35980	1	0	-8.58761494114219	TRUE	0.628358385396742	0.629949712403515	0.314518125021735
AT4G35985	1	-0.25	-9.32237312028872	TRUE	0.156992729205711	0.308934753197589	0.82873520450286
AT4G35987	1	0	-9.22409831005646	TRUE	0.194119903124805	0.35680842862324	0.788232832954758
AT4G36000	1	0.25	-9.32339078696151	TRUE	0.162778591021757	0.336390887924922	0.822423355248992
AT4G36010	1	0.25	-7.26800697907811	TRUE	0.363163992153959	0.446048240864141	0.603821099468409
AT4G36020	1	-1	-7.83685015541484	TRUE	0.662718042979189	0.662359420978603	0.277034862204521
AT4G36030	1	0	-8.11254733433448	TRUE	0.652354405090201	0.55650992511637	0.288340648992508
AT4G36032	1	-0.25	-8.95915354237288	TRUE	0.193755723475535	0.379423614141219	0.788630119844871
AT4G36040	1	0	-9.19396609086184	TRUE	0.226892859757749	0.378169124418101	0.75248051662791
AT4G36050	1	0.5	-9.46389835609716	TRUE	0.480564140291258	0.540231780944553	0.475748210591355
AT4G36060	1	0.5	-9.09639733182774	TRUE	0.022305956499936	0.131593133879836	0.975666229272797
AT4G36080	1	0	-7.20148726190358	TRUE	0.643109987025769	0.6129800622714	0.298425468699161
AT4G36090	1	0.5	-8.4639455187371	TRUE	0.213727867129886	0.369576919428393	0.766842326767397
AT4G36105	1	0	-9.19017094370029	TRUE	0.282879108815431	0.407054268477482	0.691404608564984
AT4G36110	1	-0.25	-8.02943245961573	TRUE	0.631770636728974	0.642788808941982	0.310795669022938
AT4G36120	1	0.25	-9.22067568507724	TRUE	0.320052775565049	0.433852492877989	0.650851517565401
AT4G36130	1	-0.25	-9.3765927458589	TRUE	0.242529805845611	0.371981239121809	0.735422029986606
AT4G36140	1	1	-6.32155482436544	TRUE	0.732548866269361	0.746054611637982	0.200855782251606
AT4G36150	1	-0.25	-9.24784886121143	TRUE	0.274234154469722	0.44433395692297	0.700835467851212
AT4G36160	1	0.25	-8.90682982432876	TRUE	0.135053216536935	0.279357310342196	0.852669218323343
AT4G36180	1	0.25	-8.25691981115719	TRUE	0.196270935699477	0.368572900595338	0.785886251964207
AT4G36190	1	1	-4.1685392039976	TRUE	0.754827997045307	0.694489330122973	0.176551275950574
AT4G36195	1	1	-3.72735663647656	TRUE	0.501534930670111	0.540151763193965	0.452870984723515
AT4G36210	1	-0.5	-8.43872964684101	TRUE	0.47635799687926	0.583868309718758	0.480336730677171
AT4G36220	1	0.25	-8.11889694384321	TRUE	0.225887263912189	0.376956496856954	0.753577530277612
AT4G36230	1	0.25	-9.10029490303658	TRUE	0.0536856698902174	0.173303671460194	0.941433814665217
AT4G36240	1	-0.25	-8.75021820236521	TRUE	0.094677233153907	0.215539968369782	0.896715745650283
AT4G36250	1	0	-9.10481260919966	TRUE	0.212298512875704	0.374582171588218	0.768401622317413
AT4G36260	1	-0.25	-8.30087009924912	TRUE	0.210157481141191	0.365132578529009	0.770737293300519
AT4G36270	1	0.25	-9.13613647410833	TRUE	0.254234726966973	0.420948795952444	0.722653025126938
AT4G36280	1	-0.25	-8.7011392825782	TRUE	0.396740812503282	0.489223702410517	0.56719184090551
AT4G36290	1	0.25	-7.42350911762853	TRUE	0.474830696961634	0.591980491362149	0.482002876041853
AT4G36360	1	0.5	-2.9647217497326	TRUE	0.561324773552887	0.636132363471382	0.387645701578669
AT4G36380	1	0	-9.3055214102426	TRUE	0.0207021130422261	0.117834764951003	0.977415876681208
AT4G36390	1	0.25	-8.21661585437287	TRUE	0.412999070570856	0.494132909827533	0.549455559377248
AT4G36400	1	0	-9.0513365099474	TRUE	0.169004233604287	0.330292099879036	0.815631745158959
AT4G36410	1	-0.5	-8.9664792078416	TRUE	0.24064376518874	0.372984894352649	0.737479528885011
AT4G36420	1	0.25	-9.23595791627578	TRUE	0.361905711738098	0.470658573332704	0.605193769012984
AT4G36430	1	-1	-3.49907944710973	TRUE	0.564824213882393	0.599078307183215	0.383828130310117
AT4G36440	1	1	-3.53796175002351	TRUE	0.727623618507674	0.71576438690277	0.206228779809811
AT4G36450	1	0	-8.77510936763906	TRUE	0.128431766695686	0.295622774858822	0.85989261815016
AT4G36470	1	0.25	-8.96432690607182	TRUE	0.0521170210565371	0.184830133873348	0.943145067938323
AT4G36480	1	-1	-2.35894759942055	TRUE	0.69467033591851	0.662083807984252	0.242177815361625
AT4G36490	1	-0.25	-8.98670389093172	TRUE	0.286949729939303	0.4368927365317	0.686963930975306
AT4G36500	1	0	-9.44268576492814	TRUE	0.168706106367746	0.339754575212481	0.815956974871549
AT4G36515	1	0	-8.47425396113687	TRUE	0.330718457570287	0.4218026541412	0.639216228105142
AT4G36520	1	-0.25	-8.56132655359279	TRUE	0.422369483239106	0.533026193506813	0.539233291011884
AT4G36530	1	0.25	-9.32221543336465	TRUE	0.107547252211781	0.262325467411898	0.882675724859875
AT4G36540	1	0.25	-8.8577436360197	TRUE	0.0869079297400171	0.219146921566973	0.905191349374527
AT4G36550	1	-0.25	-9.00517750935919	TRUE	0.198053701167963	0.355388250071141	0.783941416907677
AT4G36570	1	0	-9.00529156360034	TRUE	0.117262112720337	0.261887282122971	0.872077695214178
AT4G36580	1	0.25	-9.02563316492675	TRUE	0.402492240648877	0.511993455095345	0.560917555655771
AT4G36590	1	0.25	-9.32171915865413	TRUE	0.103804891749214	0.251495791643556	0.886758299909948
AT4G36600	1	1	-4.42371532077924	TRUE	0.466071109909604	0.492563600775941	0.491558789189523
AT4G36610	1	1	-2.27024311677111	TRUE	0.714784995956342	0.670083113889705	0.220234549865809
AT4G36620	1	1	-2.60752935166957	TRUE	0.610857594117723	0.678624882688963	0.333609897326121
AT4G36630	1	-0.25	-8.86706493344644	TRUE	0.703937801367864	0.658525177808418	0.23206785305324
AT4G36640	1	0	-9.36608977757396	TRUE	0.0844082919720477	0.221577320761542	0.907918226939584
AT4G36648	1	0.25	-8.10371674388545	TRUE	0.0872276798465613	0.22379422276232	0.904842531076478
AT4G36650	1	0.25	-7.96768362622723	TRUE	0.274503346925724	0.438136888126477	0.700541803353755
AT4G36660	1	-0.25	-8.35787589349958	TRUE	0.653634472346201	0.61219282558074	0.286944211985962
AT4G36670	1	0.25	-9.0678607505371	TRUE	0.16519198632215	0.324809188522557	0.819790560375837
AT4G36680	1	0	-9.04757111370738	TRUE	0.174491806601969	0.314795779705298	0.809645301888761
AT4G36690	1	-0.5	-8.11145266218153	TRUE	0.740016390968627	0.694513678627325	0.192709391670588
AT4G36710	1	0.25	-8.40002653713906	TRUE	0.140373187008826	0.294231397596373	0.84686561417219
AT4G36720	1	-0.25	-9.24212283911186	TRUE	0.732639160991569	0.734201043242777	0.200757278918288
AT4G36730	1	0	-8.3839957352647	TRUE	0.483321140123009	0.538617996614271	0.472740574411262
AT4G36740	1	-0.25	-8.07040790266682	TRUE	0.360707993320097	0.475023591796599	0.606500370923531
AT4G36750	1	1	-9.31483282985175	TRUE	0.287121718005781	0.429872129617271	0.686776307630057
AT4G36760	1	0.5	-8.08696680363818	TRUE	0.496929088288145	0.570386701388802	0.457895540049296
AT4G09385	1	0.5	-7.06686026745776	TRUE	0.584851605086314	0.588505565455433	0.361980067178567
AT4G36780	1	-0.5	-8.02756106880967	TRUE	0.436912258438709	0.569712241509909	0.52336844533959
AT4G36790	1	0.75	-9.11646858816189	TRUE	0.364614618105449	0.501684217512697	0.602238598430419
AT4G36795	1	-1	-8.90795728794023	TRUE	0.64678305939319	0.667236027807984	0.294418480661975
AT4G36800	1	0.5	-9.45112427319012	TRUE	0.591039197074903	0.600198823849058	0.355229966827378
AT4G36808	1	0.25	-8.1513095585446	TRUE	0.176261310492499	0.338893166272746	0.807714934008183
AT4G36810	1	0	-9.44174665898455	TRUE	0.277083786516733	0.455155831473932	0.697726778345382
AT4G36820	1	0.5	-8.92004839517465	TRUE	0.29470969128396	0.42236420598264	0.678498518599316
AT4G36830	1	0.25	-8.73203728458887	TRUE	0.100859780035262	0.249094408134392	0.889971149052441
AT4G36840	1	-0.25	-9.33077699299246	TRUE	0.269828114786954	0.411586406303695	0.705642056596051
AT4G36850	1	-0.25	4.66513308172372	FALSE	0.561869784770229	0.67273158569471	0.387051143887023
AT4G36860	1	-0.25	-9.48911324977625	TRUE	0.293003858112754	0.441829611457995	0.680359427513359
AT4G36870	1	0.5	-9.08612414970556	TRUE	0.215123661563124	0.310609001422474	0.765319641931138
AT4G36880	1	-0.25	-6.98336449805915	TRUE	0.164379409734003	0.334582588343989	0.820677007562906
AT4G36890	1	0	-8.82216605885209	TRUE	0.211997590471198	0.387055392744896	0.768729901304148
AT4G36900	1	0.25	-8.26125423058561	TRUE	0.597693636820034	0.637345019778282	0.347970578014509
AT4G36910	1	0.25	-9.0991266611363	TRUE	0.175226352757042	0.361944029335433	0.808843978810499
AT4G09415	1	0.75	-9.10231182672953	TRUE	0.679632527049073	0.694820550788705	0.258582697764648
AT4G36920	1	0.25	-9.26645521028827	TRUE	0.120335505906126	0.265051133202364	0.868724902647862
AT4G36925	1	0.5	-8.28023319061354	TRUE	0.521120799259056	0.618207382138825	0.431504582626485
AT4G36930	1	0	-9.42337880926771	TRUE	0.133503071289278	0.303425780966944	0.854360285866242
AT4G36940	1	0.5	-9.3504033271962	TRUE	0.460606834088753	0.601176332575825	0.497519817357724
AT4G36945	1	-0.25	-8.44797408388146	TRUE	0.341510250321783	0.499687187367873	0.627443363285327
AT4G36950	1	0	-8.87255096388716	TRUE	0.337567242831808	0.45656061566122	0.631744826001664
AT4G36960	1	0.75	-9.02976864238451	TRUE	0.379084501098585	0.51942070897904	0.586453271528816
AT4G36970	1	-0.25	-7.69567323183131	TRUE	0.58499963582692	0.622820891957972	0.361818579097905
AT4G36980	1	0	-9.4105480037699	TRUE	0.559914367945382	0.597974477680851	0.389184325877765
AT4G36990	1	0.25	-9.31574076113846	TRUE	0.318926106182632	0.408226717994379	0.652080611437129
AT4G37000	1	0.5	-9.36677439919596	TRUE	0.155988208186425	0.332224528892099	0.829831045614809
AT4G37020	1	-1	-7.55784743506637	TRUE	0.436114797129404	0.476782540191061	0.524238403131559
AT4G37022	1	1	-8.96660277259637	TRUE	0.828658138987057	0.70386391287778	0.0960093029232113
AT4G37030	1	0.5	-7.52586081277034	TRUE	0.48348880219774	0.54476085600737	0.472557670329738
AT4G37040	1	0	-9.14918487049065	TRUE	0.417752671949469	0.528426267113968	0.544269812418761
AT4G37050	1	1	-9.29650366558924	TRUE	0.32455449690824	0.494480044464628	0.645940548827374
AT4G37080	1	0.25	-8.70072524398907	TRUE	0.089434900665915	0.246798414934857	0.902434653819002
AT4G37090	1	-0.25	-6.65116271361658	TRUE	0.609077552377399	0.646911724705474	0.335551761042837
AT4G37095	1	-0.25	-7.02993349692406	TRUE	0.714511303539792	0.645180298365846	0.220533123411136
AT4G37100	1	0.25	-7.82082557633174	TRUE	0.397461361448133	0.514104475844198	0.566405787511128
AT4G37110	1	-1	-8.95713619674885	TRUE	0.610700358062854	0.647287401627696	0.333781427567795
AT4G37120	1	0.25	-6.78471648716989	TRUE	0.389128445229219	0.495634420115187	0.575496241568125
AT4G37130	1	-0.25	-8.72854570289928	TRUE	0.183133967981246	0.34005357900343	0.800217489475005
AT4G37140	1	0.5	-9.40934220587609	TRUE	0.081060681091425	0.187169798876575	0.911570166082082
AT4G37150	1	0.25	-8.79353518672427	TRUE	0.100936000165104	0.24658497300844	0.889887999819886
AT4G37170	1	-0.25	-9.0876329289538	TRUE	0.384193674658621	0.506280031943143	0.580879627645141
AT4G37180	1	-0.25	-8.81505279959551	TRUE	0.047695377554263	0.171633264147888	0.947968679031713
AT4G37190	1	0.25	-9.37908125844791	TRUE	0.26669398075175	0.416800965327703	0.709061111907182
AT4G37200	1	-0.25	-9.34643283121228	TRUE	0.27688316434816	0.434179236399334	0.697945638892917
AT4G37210	1	-0.25	-9.16335543059803	TRUE	0.211497021123909	0.375471968884839	0.769275976955736
AT4G37220	1	0.25	-7.98773303043512	TRUE	0.503346384901941	0.511680197042623	0.450894852834247
AT4G37225	1	1	-8.6643121734915	TRUE	0.365596640802071	0.49811119175472	0.601167300943195
AT4G37230	1	0	-8.75084972548301	TRUE	0.532613559130162	0.590889387557644	0.41896702640346
AT4G37235	1	0.25	-8.85552995094167	TRUE	0.70579149654577	0.739232987377101	0.230045640131888
AT4G37240	1	-0.25	-9.07129532910356	TRUE	0.194902425916569	0.343983833095555	0.787379171727379
AT4G37250	1	0	-9.02634101891245	TRUE	0.274905295582583	0.422857827036459	0.70010331390991
AT4G37260	1	-1	-7.72403131530037	TRUE	0.589152695463094	0.662615326504594	0.357287968585715
AT4G37270	1	0.25	-8.48792617697795	TRUE	0.383617388564377	0.495574790337826	0.581508303384315
AT4G37280	1	0	-8.73336780500321	TRUE	0.304339336969626	0.373616130934358	0.66799345057859
AT4G37295	1	0.25	-9.14474455723895	TRUE	0.0448359893968181	0.187313639215558	0.951088011567107
AT4G37300	1	0.25	-9.19743793948371	TRUE	0.0821858316531366	0.243987685017344	0.910342729105669
AT4G37310	1	0.25	-9.2130127807998	TRUE	0.075218181901751	0.216073964359754	0.917943801561726
AT4G37320	1	0.25	-9.23935174472933	TRUE	0.0789936888306476	0.231266693193541	0.913825066730203
AT4G37330	1	1	-7.41377552474008	TRUE	0.288689720683191	0.416734645000867	0.6850657592547
AT4G37370	1	-1	-9.19009695058872	TRUE	0.333216300295114	0.447878775801644	0.636491308768966
AT4G37380	1	0.25	-8.99996043531953	TRUE	0.440142646830939	0.560425094786027	0.51984438527534
AT4G37390	1	0	-9.25079325073279	TRUE	0.164103095770957	0.316930774401277	0.820978440977137
AT4G37400	1	0.5	-8.26305523074703	TRUE	0.262828651135894	0.40005554864793	0.71327783512448
AT4G37409	1	-0.25	-7.84823924155931	TRUE	0.487162282248145	0.546766642095869	0.468550237547478
AT4G37410	1	-1	-9.12785888887149	TRUE	0.594538619486363	0.610871422864442	0.351412415105786
AT4G37432	1	-0.5	-8.99595564197848	TRUE	0.436246816253073	0.530592746869577	0.524094382269375
AT4G37430	1	0.5	-9.19077002487313	TRUE	0.13649699138317	0.306557849561068	0.85109419121836
AT4G37440	1	0.75	-9.05939863759092	TRUE	0.755320772453859	0.671635299744253	0.176013702777609
AT4G37445	1	0.25	-8.3732113348031	TRUE	0.116314561995813	0.30354278114109	0.873111386913658
AT4G37450	1	0.25	-9.25468522992591	TRUE	0.36363027156893	0.523015608533182	0.603312431015713
AT4G37460	1	0	-9.35499561733408	TRUE	0.38641278819707	0.474186853578115	0.578458776512287
AT4G37470	1	0.25	-9.43099935542006	TRUE	0.178263397094462	0.33211873305581	0.805530839533314
AT4G37480	1	0.5	-9.02435741689127	TRUE	0.732877237082349	0.702766113923719	0.200497559546528
AT4G37490	1	-0.25	-9.31402917795919	TRUE	0.108230693529342	0.260598327240337	0.881930152513445
AT4G37510	1	-0.25	-9.28752731961485	TRUE	0.268413553017513	0.425878364929403	0.707185214889986
AT4G37520	1	0.25	-9.1473625263371	TRUE	0.0586311522676466	0.177200431282373	0.936038742980749
AT4G37530	1	0	-8.60922518047113	TRUE	0.061746649259624	0.211275470435735	0.932640018989501
AT4G37540	1	-0.25	-8.64222758227214	TRUE	0.196520575791198	0.348819853529021	0.785613917318693
AT4G37550	1	0	-8.70568531463386	TRUE	0.296766938597976	0.432835687619851	0.676254248802208
AT4G37560	1	0.25	-4.93663618325626	TRUE	0.482233842807153	0.540704755279711	0.473926716937651
AT4G37553	1	0.25	-9.39091473190863	TRUE	0.779662784389299	0.678941998001916	0.14945878066622
AT4G37580	1	0.25	-8.6970714962644	TRUE	0.374596027668381	0.540220174120799	0.591349787998129
AT4G37590	1	-0.5	-9.4392974428945	TRUE	0.370314210771515	0.479062453727495	0.59602086097653
AT4G37608	1	1	-8.37371118915518	TRUE	0.592702643623739	0.650338661371867	0.353415297865013
AT4G37610	1	0	-7.87129350312968	TRUE	0.368298930589719	0.473845618480223	0.598219348447579
AT4G37630	1	0	-9.18082871173596	TRUE	0.046790601123186	0.17777721613134	0.948955707865615
AT4G37640	1	-0.25	-9.35792179250542	TRUE	0.383752802742868	0.549251149651699	0.581360578825962
AT4G37650	1	0	-8.0781767267593	TRUE	0.522112725349955	0.571241886224564	0.430422481436412
AT4G37660	1	0.25	-9.415141088483	TRUE	0.363263534114268	0.494404371930074	0.60371250823898
AT4G37670	1	1	-6.72345812254407	TRUE	0.577008638629327	0.597639666881151	0.370536030586189
AT4G37680	1	-0.25	-7.69666345562324	TRUE	0.333802441796198	0.469872399604698	0.635851881676875
AT4G37682	1	1	-7.39125631388995	TRUE	0.611995336474945	0.686691372115325	0.332368723845515
AT4G37685	1	0.5	-9.1635513695302	TRUE	0.37093597223007	0.486287348670828	0.595342575749015
AT4G09605	1	0	-6.62692784625465	TRUE	0.69062519169413	0.698461709622705	0.24659069997004
AT4G37690	1	0.25	-8.82915610599296	TRUE	0.320395810440998	0.468769349384459	0.65047729770073
AT4G37710	1	0	-9.29348768182354	TRUE	0.347682829825479	0.487868219276602	0.620709640190386
AT4G37730	1	0	-9.44290197555009	TRUE	0.291182455933436	0.475698957716392	0.682346411708979
AT4G37740	1	-0.25	-9.4682910762172	TRUE	0.419630665065396	0.501739815454916	0.542221092655932
AT4G37750	1	0.75	-9.32900676018651	TRUE	0.348626601616637	0.489916613952212	0.619680070963669
AT4G37760	1	0.25	-8.55559362731694	TRUE	0.365659202885435	0.479909409948261	0.601099051397707
AT4G37770	1	-0.25	-9.34791634800595	TRUE	0.194039242802939	0.339495822813935	0.788320826033157
AT4G37780	1	0	-8.96374091721738	TRUE	0.0319588023733809	0.139986652230098	0.965135851956312
AT4G37790	1	0.25	-9.23118592995091	TRUE	0.0753782952290736	0.198436342291609	0.917769132477374
AT4G37800	1	0.25	-9.08221684219246	TRUE	0.152631425088803	0.29515210474165	0.833492990812215
AT4G37810	1	0.25	-9.09541827020875	TRUE	0.320873414282469	0.46683487356845	0.649956275328215
AT4G37820	1	-1	1.50849093980707	FALSE	0.589731680941312	0.575863963335347	0.356656348064023
AT4G37830	1	0.25	-8.84484761104672	TRUE	0.298446931924469	0.44168649254577	0.67442152880967
AT4G37870	1	-0.75	-9.03428763722177	TRUE	0.190902787518335	0.369243776533209	0.791742413616362
AT4G37880	1	0.25	-8.31075143239386	TRUE	0.602820801671606	0.624386936265265	0.342377307267339
AT4G37890	1	0	-9.18483330386317	TRUE	0.305397498098719	0.457617007654331	0.666839092983215
AT4G37895	1	0	-8.74038847754667	TRUE	0.510300286273515	0.557354252992087	0.443308778610711
AT4G37900	1	0	-9.34209260009475	TRUE	0.117665569527637	0.256585065338871	0.871637560515305
AT4G37910	1	0.25	-9.29971266099933	TRUE	0.342526472038556	0.438453712211817	0.626334757776121
AT4G37920	1	0	-9.20245322243512	TRUE	0.172708281507701	0.296560266690227	0.811590965627963
AT4G37925	1	0	-9.02590746060884	TRUE	0.21640669805261	0.334747792244843	0.763919965760789
AT4G37930	1	0	-9.19967885184409	TRUE	0.0234645507046104	0.12929749170706	0.974402308322243
AT4G37940	1	0.75	-9.51086708325904	TRUE	0.36907390643718	0.465256308130856	0.597373920250349
AT4G37970	1	0.5	-9.04740971242382	TRUE	0.0316773145234993	0.153523458254789	0.965442929610728
AT4G37980	1	-0.5	-9.4936754069173	TRUE	0.532748027110214	0.552388520160562	0.418820334061585
AT4G37990	1	-0.75	-9.03413728034203	TRUE	0.514849985754183	0.422053913878585	0.438345470086346
AT4G38010	1	-0.25	-6.1269383996955	TRUE	0.625698614727768	0.651333575163911	0.317419693024253
AT4G38020	1	-0.5	-9.4337587877726	TRUE	0.660833403792293	0.630575179158134	0.279090832226589
AT4G38040	1	0	-8.09715450157641	TRUE	0.550837042374942	0.618714982920571	0.3990868628637
AT4G38050	1	0.25	-7.74977003396798	TRUE	0.560325918822038	0.590740338335424	0.38873536128505
AT4G38060	1	-0.25	-8.15269640830417	TRUE	0.797946065425636	0.748105924664955	0.129513383172033
AT4G38062	1	-0.25	-9.01760186212751	TRUE	0.129209934209849	0.293505578590906	0.85904370813471
AT4G38080	1	-0.75	-9.37532587961687	TRUE	0.379551772958608	0.492046753880559	0.585943520408792
AT4G38090	1	-0.25	-3.31812195219722	TRUE	0.658558526201674	0.693690552071372	0.281572516870901
AT4G38092	1	-1	-3.94386195403637	TRUE	0.549241340359698	0.608259486267018	0.400827628698512
AT4G38100	1	1	-9.39720824865493	TRUE	0.679984506564132	0.710807702933735	0.258198720111855
AT4G38120	1	0.25	-8.54468519731743	TRUE	0.410884352416348	0.525970591810609	0.551762524636711
AT4G38130	1	0.25	-9.25543668473642	TRUE	0.211889086461722	0.392304693399491	0.768848269314485
AT4G38140	1	0.25	-8.952513369697	TRUE	0.244403340065337	0.412798572971432	0.733378174474178
AT4G38150	1	0.25	-9.0690470779165	TRUE	0.190721353859312	0.312233059052862	0.791940341244387
AT4G38160	1	0.25	-7.75466293340813	TRUE	0.312125351595172	0.447445006580177	0.65949961644163
AT4G38170	1	0.25	-8.33300514799512	TRUE	0.252727729486119	0.403191877249005	0.724297022378779
AT4G38180	1	0.25	-8.98794716753599	TRUE	0.248251781890263	0.380183778285761	0.729179874301531
AT4G38190	1	-0.25	-9.51557480448275	TRUE	0.491259225715301	0.556651312357425	0.464080844674218
AT4G38200	1	0.25	-8.20854256435945	TRUE	0.693609569392879	0.668981993046895	0.243335015207768
AT4G38210	1	-0.25	-8.42335797391863	TRUE	0.273976484306014	0.460609820134391	0.701116562575258
AT4G38215	1	-0.75	-9.27609948329616	TRUE	0.678150320627804	0.634297616648732	0.260199650224214
AT4G38213	1	0.75	-9.14230238772719	TRUE	0.324046822852361	0.487240426513757	0.646494375070151
AT4G38220	1	-0.25	-7.00296868221611	TRUE	0.371565003732714	0.520030295402791	0.594656359564312
AT4G38225	1	-0.25	-8.37227432499768	TRUE	0.615584571875424	0.679486486707076	0.328453194317719
AT4G38230	1	-0.75	-8.85202881703214	TRUE	0.225998167448368	0.341105506878794	0.75345654460178
AT4G38240	1	0	-9.37737078959864	TRUE	0.729605601755924	0.764037772821987	0.204066616266265
AT4G38250	1	0.25	-8.82094928522268	TRUE	0.342694949218015	0.49060513346287	0.626150964489439
AT4G38260	1	0.25	-8.77839245133751	TRUE	0.624244834266216	0.651258097237326	0.319005635345946
AT4G38270	1	0.5	-6.22763181285837	TRUE	0.455181360489869	0.551452009684488	0.503438515829234
AT4G38280	1	0	-8.71752188691005	TRUE	0.683168590634703	0.695710693267993	0.254725173853051
AT4G38290	1	-0.25	-5.024737637809	TRUE	0.571072290054082	0.647912137470693	0.377012047213729
AT4G38300	1	0.5	-8.62078665848367	TRUE	0.702484079177095	0.690175243447644	0.233653731806805
AT4G38320	1	-0.25	-9.00186205512041	TRUE	0.487855522103955	0.498531364638349	0.467793975886595
AT4G38330	1	0.5	-9.3418139557192	TRUE	0.507614940475067	0.573870643887837	0.446238246754473
AT4G38340	1	0.25	-9.01613807147748	TRUE	0.113668312751518	0.281258882302894	0.875998204271072
AT4G38350	1	-0.25	-8.98092302994164	TRUE	0.409293790244942	0.495851181291087	0.553497683369154
AT4G38360	1	-0.25	-8.2834843798539	TRUE	0.147558047080877	0.304683508327861	0.83902758500268
AT4G38370	1	0.25	-8.65861029453772	TRUE	0.49255419930543	0.553369059223198	0.462668146212259
AT4G38380	1	-1	-7.32476432771394	TRUE	0.619228345015774	0.648790362888413	0.324478169073701
AT4G38390	1	0.25	-7.94922968897698	TRUE	0.646776261910202	0.671471729846402	0.294425896097961
AT4G38400	1	-1	-8.20647796001139	TRUE	0.599566858567911	0.636942231744647	0.345927063380461
AT4G38410	1	0.25	-8.38972446441917	TRUE	0.394732299709341	0.515008337021004	0.569382945771628
AT4G38420	1	1	-7.66894208894336	TRUE	0.623800388645077	0.656878929516668	0.319490485114461
AT4G38430	1	0.25	-8.79637417174636	TRUE	0.421483401834515	0.439781417897291	0.540199925271438
AT4G38440	1	0.25	-9.39645012965664	TRUE	0.554106656596093	0.533544953346668	0.395520010986081
AT4G38460	1	0	-8.86468220096374	TRUE	0.221970155697415	0.372984787297015	0.757850739239183
AT4G38470	1	0	-9.40612522535889	TRUE	0.125431684265368	0.288712569591752	0.863165435346871
AT4G38480	1	0.25	-5.54669158246106	TRUE	0.546852562199276	0.607971481553445	0.40343356850988
AT4G38490	1	0	-9.2907059368995	TRUE	0.424054518298583	0.527082716760161	0.537395070947001
AT4G38495	1	0.25	-9.03077105491715	TRUE	0.523630421764759	0.604272711519331	0.428766812620263
AT4G38500	1	0.25	-8.3681786680562	TRUE	0.433947395785492	0.532515569149949	0.526602840961282
AT4G38510	1	0.25	-8.90919007803538	TRUE	0.452827611733705	0.543988969036423	0.506006241745049
AT4G38520	1	-1	-8.38506776033778	TRUE	0.808146453056433	0.726475631734416	0.118385687574801
AT4G38530	1	-0.25	-9.30550404990399	TRUE	0.0941395844004834	0.243146546254198	0.897302271563109
AT4G38545	1	-0.25	-6.85744058729745	TRUE	0.718154008526353	0.681171341600203	0.216559263425797
AT4G38540	1	0.5	-8.69925507012024	TRUE	0.128226589080497	0.313687059097288	0.860116448275822
AT4G38552	1	0.25	-8.79847544225812	TRUE	0.650010437585591	0.642253002368425	0.290897704452082
AT4G38550	1	-0.25	-8.46733482114907	TRUE	0.664300746662173	0.608351961506648	0.275308276368538
AT4G38560	1	0.5	-8.64134708405024	TRUE	0.474759951567981	0.563289233677854	0.48208005283493
AT4G38570	1	0.5	-8.70861460831269	TRUE	0.34172619894721	0.465922264977972	0.62720778296668
AT4G38580	1	0.25	-9.07721898305837	TRUE	0.0827386718584663	0.220491762220313	0.909739630699855
AT4G38590	1	-0.25	-8.68287611745559	TRUE	0.342068664216201	0.433246017905187	0.626834184491417
AT4G38600	1	0	-8.08659649814182	TRUE	0.626723006403102	0.625931837316339	0.31630217483298
AT4G38620	1	0	-9.3253290473673	TRUE	0.237535655971847	0.399148824962578	0.740870193485258
AT4G38630	1	0.25	-9.02051442906219	TRUE	0.495193619800071	0.459873725515059	0.459788778399922
AT4G38640	1	-0.25	-8.48919591062108	TRUE	0.415753882982244	0.485580198409934	0.546450309473916
AT4G38650	1	-0.25	-7.76468318056562	TRUE	0.323836423569762	0.431125355420941	0.64672390156026
AT4G38660	1	0.25	-9.36592911640147	TRUE	0.211466373690512	0.344362858107805	0.769309410519442
AT4G38670	1	0.25	-7.6945271380758	TRUE	0.49792010009705	0.497600699301235	0.456814436257764
AT4G38680	1	0.5	-8.28605865068496	TRUE	0.462881795080558	0.452688005857213	0.4950380417303
AT4G38690	1	0	-9.03920303448142	TRUE	0.310895215691237	0.45543114402068	0.660841582882287
AT4G38700	1	1	-4.03341675867926	TRUE	0.555921141127966	0.630432087544886	0.393540573314946
AT4G38710	1	1	-4.74445460602099	TRUE	0.674162620399285	0.672205500769137	0.264549868655325
AT4G38730	1	0.25	-8.20917506808632	TRUE	0.530110046586122	0.637757507528624	0.421698130996958
AT4G38740	1	0	-8.25343295371071	TRUE	0.122006912699641	0.292740734871156	0.86690154978221
AT4G38760	1	0	-8.72587045282057	TRUE	0.675234084095804	0.64559405724615	0.263380999168213
AT4G38770	1	-0.25	-9.20814657254259	TRUE	0.071274958868696	0.212147220932512	0.922245499415968
AT4G38775	1	1	-5.91393276775553	TRUE	0.598523807032199	0.629911136457513	0.347064937783056
AT4G38780	1	0.25	-9.08264391394918	TRUE	0.15058671076323	0.312285595124039	0.835723588258295
AT4G38790	1	0.5	-8.26757297632059	TRUE	0.741441756868506	0.774900960768841	0.191154447052538
AT4G38800	1	0.25	-5.72796545479292	TRUE	0.508470080562284	0.60020669549447	0.445305366659327
AT4G38810	1	0.25	-9.33387361524139	TRUE	0.0812021766727356	0.246726542955508	0.911415807266107
AT4G38825	1	0	-9.25948504504687	TRUE	0.247748822831442	0.359745412919977	0.729728556911154
AT4G38830	1	0.5	-9.24452804157137	TRUE	0.354089682034046	0.485462719192904	0.61372034687195
AT4G38840	1	0.25	-8.90499659775623	TRUE	0.123028089541838	0.277479244456399	0.865787538681631
AT4G38850	1	-0.25	-9.26342012989483	TRUE	0.218432431658337	0.351615301186847	0.761710074554542
AT4G38860	1	0	-8.44696271538772	TRUE	0.157535828437434	0.32490751529031	0.828142732613708
AT4G38890	1	0	-8.58591034906246	TRUE	0.275794293882073	0.411851358662471	0.699133497583193
AT4G38900	1	0.25	-9.00902839498019	TRUE	0.407428858202202	0.555747454131782	0.555532154688507
AT4G38910	1	0.5	-9.37339151478112	TRUE	0.511733774837865	0.575563354491225	0.441744972904147
AT4G38920	1	0.25	-8.38746277517059	TRUE	0.317457595881349	0.447836548924889	0.653682622674891
AT4G38930	1	-1	-9.45408300947892	TRUE	0.480130295329473	0.565671041357708	0.476221496004211
AT4G38932	1	0	-9.31124583039134	TRUE	0.494341140795231	0.585505510732668	0.460718755496112
AT4G38940	1	0.75	-8.58409448137927	TRUE	0.59830213374575	0.63324537391932	0.347306763186454
AT4G38950	1	0.25	-9.36401371179235	TRUE	0.244749460602261	0.361441105815827	0.733000588433897
AT4G38960	1	0.25	-9.04596963506638	TRUE	0.253140197609926	0.394055468101457	0.723847057152808
AT4G38970	1	0.25	-8.45059587917762	TRUE	0.215614219681827	0.402997307077838	0.764784487619825
AT4G38980	1	-0.25	-9.18697504876707	TRUE	0.370290488096867	0.491255375014128	0.596046740257963
AT4G39000	1	-0.25	-8.6537382826193	TRUE	0.28225573424949	0.414924839059657	0.692084653546011
AT4G39010	1	-0.5	-9.14869960245936	TRUE	0.191302517207898	0.37108719640115	0.791306344864111
AT4G39030	1	0	-9.43013608942235	TRUE	0.100521509636751	0.264407624226694	0.890340171305363
AT4G39040	1	0	-8.22576019440574	TRUE	0.168260074697351	0.301050926671037	0.816443554875617
AT4G39050	1	0.25	-6.85768836515486	TRUE	0.458378265258247	0.56570762153663	0.499950983354639
AT4G39070	1	0	-8.74986488992135	TRUE	0.197612263798785	0.34786939008528	0.78442298494678
AT4G39080	1	-1	-5.5109704924818	TRUE	0.651207903482145	0.664417403919409	0.289591378019478
AT4G39090	1	0	-9.34414878397317	TRUE	0.113973540967268	0.278998840301145	0.875665228035707
AT4G39100	1	0.25	-8.10256618695481	TRUE	0.426879564875751	0.557603586466504	0.534313201953726
AT4G39110	1	-0.25	-9.37963178191028	TRUE	0.641257855754765	0.570105678086021	0.300445975540256
AT4G39120	1	-0.25	-9.03408059005067	TRUE	0.230127474712575	0.40862410854986	0.7489518457681
AT4G39140	1	0.25	-9.23738484490423	TRUE	0.331604934961697	0.484469658659038	0.638249161859967
AT4G39150	1	0	-9.09172886080146	TRUE	0.430762344771708	0.528409550253781	0.530077442067228
AT4G39160	1	0.25	-7.99498663242203	TRUE	0.624897940880592	0.682503226558176	0.318293155402991
AT4G39170	1	-0.25	-9.34826610875786	TRUE	0.36053502626261	0.468836838281286	0.606689062258971
AT4G09815	1	-1	-7.92188657033407	TRUE	0.757562789122608	0.704930438541208	0.1735678664117
AT4G39180	1	0.25	-9.02231427512418	TRUE	0.0715503776634791	0.212637967202505	0.921945042548932
AT4G39190	1	-0.25	-7.88948391619804	TRUE	0.196816617388453	0.339430238137917	0.78529096284896
AT4G39200	1	0.25	-8.86737283611129	TRUE	0.369769255021521	0.474832541378229	0.596615358158341
AT4G39210	1	0.25	-8.22851041801088	TRUE	0.553779682502598	0.562218829942445	0.395876709997166
AT4G39220	1	-0.25	-7.58807382511885	TRUE	0.715990625764064	0.677021428029577	0.218919317348294
AT4G39230	1	-0.25	-9.32620709400711	TRUE	0.169508142046288	0.320659023461878	0.815082026858595
AT4G39235	1	-0.5	-7.77100792118094	TRUE	0.396832213651828	0.546464844627888	0.567092130561642
AT4G39240	1	-0.5	-9.28118570764009	TRUE	0.511126038876464	0.585781459914667	0.442407957589311
AT4G39260	1	0.25	-8.71560531935452	TRUE	0.427907917572231	0.517442327028259	0.533191362648475
AT4G39270	1	0	-8.87722339707932	TRUE	0.372246542542684	0.525005872257247	0.593912862680708
AT4G39280	1	-0.25	-8.98465493856659	TRUE	0.268809302770888	0.42161065661442	0.706753487886304
AT4G39300	1	-0.5	-8.45192020124238	TRUE	0.425382264518858	0.494463124739343	0.535946620524882
AT4G39320	1	0.25	-8.08580356358565	TRUE	0.164137683066544	0.334698050347217	0.820940709381952
AT4G39330	1	0.25	-9.35727876843342	TRUE	0.174934184419949	0.366155515643135	0.80916270790551
AT4G39350	1	0.25	-8.16579842096007	TRUE	0.256447238917748	0.392368198227971	0.720239375726093
AT4G39360	1	0.25	-9.20851615600423	TRUE	0.430370912781728	0.498542884317898	0.530504458783569
AT4G39361	1	0	-8.75931208521952	TRUE	0.585518083148663	0.644816135436208	0.361253000201458
AT4G09845	1	1	-8.76971217631372	TRUE	0.549125169057756	0.642729144632472	0.400954361027903
AT4G39363	1	-0.5	-8.03319444372885	TRUE	0.724131234456498	0.708243194486397	0.210038653320184
AT4G39364	1	-0.25	-8.90628523861428	TRUE	0.554035688031486	0.605729762025857	0.395597431238379
AT4G39366	1	-1	-6.76392245591124	TRUE	0.721818347827824	0.684798610721406	0.212561802369646
AT4G39370	1	0.5	-9.11579502594279	TRUE	0.251877165685125	0.419529234599905	0.725224910161681
AT4G39380	1	0.25	-9.31448296867585	TRUE	0.402612515671426	0.529573801465379	0.560786346540262
AT4G39390	1	-0.25	-8.65485251134522	TRUE	0.45367171662412	0.556752735193419	0.505085400046415
AT4G39400	1	0.25	-8.85473562280953	TRUE	0.344139164854733	0.505161996926096	0.624575456522109
AT4G39410	1	0.25	-8.96402766766267	TRUE	0.249960427666511	0.361144904241178	0.727315897091079
AT4G39420	1	0	-9.06785431018962	TRUE	0.393570502168431	0.485563271101223	0.570650361270802
AT4G39460	1	0.25	-9.20762272458598	TRUE	0.0805337599844101	0.240026699426891	0.912144989107916
AT4G39470	1	0.25	-9.29618784801112	TRUE	0.217877011965084	0.38783276076953	0.762315986947181
AT4G39480	1	0	-8.64815726846641	TRUE	0.101527484227496	0.252689827594428	0.889242744479096
AT4G39500	1	-1	-5.94431255849472	TRUE	0.738448729156298	0.624036064858733	0.19441956819313
AT4G39510	1	-0.25	-8.6731012036233	TRUE	0.324414429143183	0.461878766636805	0.646093350025619
AT4G39520	1	-0.25	-9.51272832605604	TRUE	0.152077539224884	0.307814215861093	0.83409722993649
AT4G39530	1	0	-9.17504040172283	TRUE	0.254101735504191	0.409028050418165	0.722798106722701
AT4G39540	1	0.5	-9.34013717950566	TRUE	0.357046847152677	0.512924497858718	0.610494348560716
AT4G39550	1	0.25	-9.01224207312667	TRUE	0.225157649921141	0.400836585230181	0.754373472813301
AT4G39560	1	-0.5	-9.46490320650876	TRUE	0.448683967323494	0.579190812428216	0.510526581101643
AT4G39570	1	-0.25	-9.52286035526216	TRUE	0.312870257787398	0.416396577535194	0.658686991504657
AT4G39580	1	-0.75	-9.45715381530825	TRUE	0.681359354333901	0.700337926738032	0.256698886181199
AT4G39600	1	-0.25	-8.32701592366821	TRUE	0.483914810126858	0.573333398667849	0.472092934407064
AT4G39610	1	-0.25	-9.16927786744286	TRUE	0.619390968000808	0.668629816552781	0.324300762180937
AT4G39620	1	0.25	-9.11726046444853	TRUE	0.300322627601055	0.469132454286223	0.672375315344303
AT4G39630	1	-0.5	-9.28800634142814	TRUE	0.439443721057421	0.495229414878529	0.520606849755541
AT4G39640	1	0	-9.27007179728184	TRUE	0.192602092835937	0.344529082873567	0.78988862599716
AT4G39660	1	-0.25	-8.83459212208886	TRUE	0.36136936592087	0.487664705202577	0.60577887354087
AT4G39670	1	0	-9.33501654500513	TRUE	0.20116490937358	0.385812635040905	0.780547371592459
AT4G39675	1	0.25	-7.82045713854718	TRUE	0.581461705006039	0.595056676121299	0.365678139993412
AT4G39680	1	0.25	-8.68052739834424	TRUE	0.298883248003302	0.436058856286256	0.673945547632762
AT4G39690	1	-0.25	-9.12137181639301	TRUE	0.189835818264563	0.363972519684174	0.792906380075022
AT4G39710	1	0	-7.43873055535671	TRUE	0.251098988939985	0.396386051878648	0.726073830247289
AT4G39720	1	0.25	-9.27339012794717	TRUE	0.100410611921712	0.257205114542428	0.890461150630859
AT4G39730	1	-0.25	-8.15563613491844	TRUE	0.251065588204344	0.379193639463911	0.726110267413443
AT4G39740	1	-0.25	-9.43117620741639	TRUE	0.204479456536684	0.370648538788319	0.776931501959981
AT4G39770	1	0.25	-8.90039590500283	TRUE	0.105124261279371	0.251254071941493	0.885318987695232
AT4G39780	1	0	-9.12356475817947	TRUE	0.0614569083403628	0.203318616555489	0.932956099992332
AT4G39790	1	-0.25	-9.18724476316282	TRUE	0.531331074524766	0.606232523492373	0.420366100518437
AT4G39795	1	-0.25	-8.80004450884389	TRUE	0.0454685310839634	0.159446498933698	0.950397966090222
AT4G39800	1	0.25	-9.24250186435002	TRUE	0.142762084471464	0.276659172813993	0.844259544212948
AT4G39810	1	0.25	-9.37671527490549	TRUE	0.366647342645279	0.48869778103798	0.600021080750605
AT4G39820	1	0	-9.2264791710719	TRUE	0.357671264178813	0.47689588110797	0.609813166350386
AT4G39830	1	0.5	-7.05773801941375	TRUE	0.391466754188192	0.534152077980188	0.572945359067427
AT4G39838	1	0.25	-9.1186121702565	TRUE	0.324453320617004	0.441774180288498	0.646050922963269
AT4G39840	1	-0.25	-6.36147121284686	TRUE	0.533665778990305	0.539449117814166	0.417819150192394
AT4G39850	1	0.25	-7.33624742057167	TRUE	0.487471368860233	0.51381190787851	0.468213052152473
AT4G39860	1	-0.25	-9.26449236618861	TRUE	0.126269998593465	0.276564880581893	0.862250910625311
AT4G39870	1	-0.25	-9.37107253579805	TRUE	0.516730779659056	0.581261024925227	0.436293694917393
AT4G39880	1	0.75	-9.16006929372431	TRUE	0.673508744696989	0.668166268295782	0.265263187603285
AT4G39890	1	0.25	-9.11827066249123	TRUE	0.810114717822384	0.700439827722169	0.116238489648308
AT4G39900	1	-0.5	-8.71418500124872	TRUE	0.114129016385149	0.253898294528569	0.875495618488928
AT4G39910	1	0.25	-8.70475270374538	TRUE	0.548867540552887	0.636701896403075	0.401235410305941
AT4G39920	1	-0.25	-5.47328731388857	TRUE	0.650842773768498	0.642122509003628	0.289989701343456
AT4G39925	1	0.25	-7.32083600332319	TRUE	0.420604072384825	0.50338220227769	0.541159193762009
AT4G39930	1	0	-9.42863530998584	TRUE	0.74002697808507	0.722507200721616	0.192697842089015
AT4G39940	1	0.25	-9.13823214620933	TRUE	0.0427667924890229	0.147842116647471	0.953345317284702
AT4G39950	1	0	-9.43233365303613	TRUE	0.0554087741719552	0.198546402243698	0.939554064539685
AT4G39952	1	0.25	-8.7344879080295	TRUE	0.370472660820258	0.483363001839422	0.5958480063779
AT4G39955	1	-0.25	-8.82754261529261	TRUE	0.195764928695976	0.362814093929408	0.78643825960439
AT4G39960	1	1	-6.57176036364319	TRUE	0.633149792015369	0.652633300179816	0.309291135983234
AT4G39970	1	0.25	-8.9569225204599	TRUE	0.0589261508898456	0.197320060955661	0.935716926301987
AT4G39980	1	-0.25	-8.70718227449822	TRUE	0.417129550048743	0.460736105909644	0.544949581765007
AT4G39990	1	-0.75	-7.48650075255984	TRUE	0.816279804458164	0.804315169648658	0.109512940591094
AT4G40000	1	0.25	-9.27082038875047	TRUE	0.355435838584516	0.455424759141774	0.612251812453255
AT4G40010	1	0.25	-9.21456048033475	TRUE	0.0345598296695537	0.144574393947167	0.962298367633214
AT4G40020	1	-0.25	-9.31759119223616	TRUE	0.417441062763671	0.508528958101997	0.544609749712359
AT4G40030	1	0.25	-8.3716282786564	TRUE	0.280020173390096	0.420423692123239	0.694523447210805
AT4G40040	1	-0.75	-9.16428127537613	TRUE	0.404260939720406	0.519924790405009	0.558988065759557
AT4G40042	1	-0.25	-8.6795507665236	TRUE	0.140160559974184	0.295495368668842	0.847097570937254
AT4G40045	1	-0.25	-8.99382534214043	TRUE	0.18473212346149	0.33910891513511	0.79847404713292
AT4G40050	1	-1	-5.16283735598607	TRUE	0.658454446973962	0.656207961517848	0.281686057846587
AT4G40060	1	-0.75	-8.11224109770886	TRUE	0.283459339606202	0.42458951889698	0.690771629520507
AT4G40065	1	0.75	-9.22840806483929	TRUE	0.257657139751397	0.39423344662666	0.718919483907567
AT4G40070	1	0.5	-9.4007488266113	TRUE	0.518181903744194	0.591257724521247	0.434710650460879
AT4G40085	1	0	-9.24150209696701	TRUE	0.484564191766153	0.591321321635286	0.471384518073287
AT4G40080	1	0	-9.23054589209266	TRUE	0.109368347716706	0.265293830081727	0.880689075218139
ATMG00020	1	0	-9.36910043231242	TRUE	0.161300434072936	0.339708161811816	0.824035890102252
ATMG00040	1	0.25	-8.88183408811927	TRUE	0.467068528020612	0.551418247004945	0.490470696704787
ATMG00060	1	-0.25	-6.24733215312376	TRUE	0.615709995489067	0.634366865627403	0.328316368557381
ATMG00070	1	-0.75	-7.15517608669708	TRUE	0.463402839399555	0.570550139115617	0.49446962974594
ATMG00080	1	0	-8.46566704442917	TRUE	0.425757310713564	0.530669879177211	0.535537479221567
ATMG00090	1	-0.25	-8.19278478331024	TRUE	0.48233778835886	0.546326638111613	0.473813321790335
ATMG00110	1	0.5	-8.3027402696177	TRUE	0.498250828416206	0.514653949659943	0.456453641727775
ATMG00160	1	-0.25	-7.6295675248101	TRUE	0.530591175797875	0.589366455916764	0.421173262765955
ATMG00510	1	0.5	-9.33748654384424	TRUE	0.596738058578554	0.609278090484555	0.349013027005214
ATMG00513	1	-0.25	-7.2271804221073	TRUE	0.639985511948692	0.625193090471431	0.301833986965064
ATMG00516	1	0.25	-9.26904397685571	TRUE	0.236867436405985	0.383802215740749	0.74159916028438
ATMG00520	1	0.25	-8.27222835512513	TRUE	0.619716706103635	0.67452233325225	0.323945411523308
ATMG00560	1	0.25	-9.40079094616502	TRUE	0.491138481260251	0.502810890742756	0.464212565897908
ATMG00630	1	1	-8.89810068354431	TRUE	0.648218310314722	0.699472301489648	0.29285275238394
ATMG00640	1	-0.25	-8.97801563914125	TRUE	0.621337210947595	0.682990744175961	0.322177588057169
ATMG00650	1	0.25	-8.7439459269744	TRUE	0.379273861736966	0.495838644309613	0.586246696286946
ATMG00660	1	-0.5	-9.27902336176938	TRUE	0.582677559468569	0.658012293920364	0.364351753307016
ATMG00665	1	-0.25	-7.68910734427752	TRUE	0.511880443312699	0.563048078026155	0.441584970931601
ATMG00670	1	-0.25	-9.33315134150219	TRUE	0.20785405620361	0.356638676282237	0.773250120505153
ATMG00690	1	0	-9.43860336156604	TRUE	0.302770288071626	0.431662369942202	0.669705140285499
ATMG01120	1	0	-8.47479789903421	TRUE	0.497658758433953	0.530434703391838	0.457099536253869
ATMG01130	1	-0.25	-7.28549336311848	TRUE	0.497253313465789	0.555489081909475	0.457541839855503
ATMG01170	1	0.25	-8.56526286078316	TRUE	0.440856111741695	0.412399024813217	0.519066059918151
ATMG01220	1	-0.25	-8.59392056941823	TRUE	0.418996071096996	0.546486075237652	0.542913376985095
ATMG01330	1	0.25	-8.91848911569146	TRUE	0.600281299060354	0.629943785959255	0.345147673752341
ATMG01350	1	0.5	-7.77057549424886	TRUE	0.627423461795549	0.622274855916145	0.315538041677583
ATMG01360	1	-0.25	-8.48766698500918	TRUE	0.255707933786111	0.335855901917905	0.721045890415152
ATMG01370	1	0	-9.15811201154984	TRUE	0.223777474084223	0.386148024330015	0.755879119180847
ATMG01380	1	1	-6.49407278158505	TRUE	0.596588987110144	0.612630635745672	0.349175650425297
ATMG01390	1	0	-8.83308890380969	TRUE	0.354426980223018	0.482543628505536	0.613352385211253
ATCG00020	1	0	-9.32875549871255	TRUE	0.16982559914369	0.317119281105163	0.814735710025065
ATCG00030	1	0	-9.46249294909036	TRUE	0.324423019554768	0.461962317651843	0.646083978667526
ATCG00040	1	-0.25	-9.29196926267947	TRUE	0.349109495594122	0.47083461297775	0.619153277533685
ATCG00070	1	0	-9.2897653319887	TRUE	0.313418589333023	0.43400960438266	0.658088811636703
ATCG00080	1	0.25	-8.8981848747861	TRUE	0.367128710615534	0.468339922633054	0.599495952055781
ATCG00090	1	0	-9.16360229366333	TRUE	0.24162168112243	0.388903619468838	0.736412711502804
ATCG00100	1	0.25	-8.77188436014472	TRUE	0.50816748175508	0.587361432300768	0.445635474449003
ATCG00120	1	0.25	-8.39838845545297	TRUE	0.348841633254226	0.492463290954511	0.619445490995389
ATCG00130	1	0	-8.96822902895562	TRUE	0.323031054159743	0.440538201207415	0.647602486371189
ATCG00140	1	-0.25	-7.33028040050277	TRUE	0.532859976650278	0.554563031437425	0.418698207290606
ATCG00150	1	-0.25	-8.88954384859396	TRUE	0.192199290854164	0.371270632888533	0.790328046340912
ATCG00160	1	-0.25	-8.18552473390764	TRUE	0.50593600672405	0.572603350570843	0.448069810846491
