## Supplementary material for "*Arabidopsis* natural variation induces complex transcriptomic heterochronies at the floral transition and perturbs the coupling between leaf and flower development by an unexpected genetic control": Table S8 (part 3 of 3)

### Sheet: curve.registration.results (continued)
gene_id	stretch	shift	BIC_diff	registered	mse	mae	r2
ATCG00170	1	-0.25	-8.76001327264467	TRUE	0.616244218595706	0.60248100062924	0.327733579713775
ATCG00180	1	1	-8.71696420103869	TRUE	0.847530504611746	0.720989111208	0.0754212676962767
ATCG00190	1	0	-9.42905395083019	TRUE	0.214144124147337	0.37824175792748	0.766388228202905
ATCG00210	1	1	-9.41004941749222	TRUE	0.685053146469433	0.679814459850746	0.252669294760619
ATCG00220	1	0.25	-9.22846656506618	TRUE	0.22492849956266	0.399747360573934	0.754623455022553
ATCG00270	1	0	-9.46539405860684	TRUE	0.408977207876438	0.533567559728754	0.553843045952977
ATCG00280	1	0	-8.86335765135023	TRUE	0.346219269467409	0.469275786189495	0.622306251490099
ATCG00290	1	0.25	-8.86787896069094	TRUE	0.352121744019657	0.486915187296613	0.615867188342192
ATCG00300	1	0.25	-9.26090107568692	TRUE	0.365440995254478	0.474824976062264	0.601337096086024
ATCG00330	1	-0.25	-8.34872020517192	TRUE	0.462637895335709	0.537387157309474	0.495304114179226
ATCG00340	1	0	-8.69408282754475	TRUE	0.400797134588715	0.513278519379828	0.562766762266856
ATCG00350	1	0	-8.84212714297794	TRUE	0.353383072524536	0.507459095285207	0.614491193609598
ATCG00360	1	-0.25	-6.99481824126563	TRUE	0.527890990400789	0.533724464241842	0.424118919562775
ATCG00380	1	0	-8.93137039097164	TRUE	0.243232061308425	0.405114782531202	0.734655933118082
ATCG00400	1	0	-8.22543605631902	TRUE	0.519260093221655	0.576490016163588	0.433534443758194
ATCG00410	1	0	-8.30488152039337	TRUE	0.142066934209277	0.297352994640754	0.845017889953516
ATCG00420	1	0.25	-9.41326919098582	TRUE	0.453497872516528	0.545481089462343	0.505275048163787
ATCG00430	1	0	-8.51077376381471	TRUE	0.191563411473609	0.375683696189757	0.791021732937881
ATCG00440	1	0	-8.38182433119753	TRUE	0.205026420220936	0.373944673852088	0.776334814304434
ATCG00450	1	-0.25	-8.86271579556316	TRUE	0.634935305077	0.685901546690243	0.307343303552364
ATCG00470	1	-0.25	-8.80176554566572	TRUE	0.419471185347013	0.561436721325243	0.542395070530531
ATCG00480	1	-0.25	-9.48759269182558	TRUE	0.726761391306043	0.716641054928435	0.207169391302499
ATCG00490	1	0	-8.99831657713824	TRUE	0.354591647280124	0.477126416481141	0.613172748421683
ATCG00500	1	0	-9.42361819211339	TRUE	0.355957332365855	0.494997300881116	0.611682910146341
ATCG00510	1	1	-6.40863134512129	TRUE	0.528474770047083	0.537349053043778	0.423482069039546
ATCG00520	1	0	-8.78803834489766	TRUE	0.395045374877098	0.471387375632933	0.569041409224984
ATCG00530	1	0.25	-8.47663391618654	TRUE	0.164900046360026	0.321600935334723	0.820109040334517
ATCG00540	1	0.25	-9.42976222995015	TRUE	0.351342159052021	0.497735001104366	0.616717644670523
ATCG00550	1	0	-8.82660095037622	TRUE	0.394472935677121	0.492561928126492	0.569665888352232
ATCG00560	1	0	-9.05784770466235	TRUE	0.354751404011942	0.485814101596785	0.612998468350609
ATCG00570	1	-0.25	-8.43152721644486	TRUE	0.746489562687595	0.697272513037343	0.185647749795351
ATCG00580	1	0	-8.75278677837093	TRUE	0.510738163438659	0.576577325206198	0.442831094430554
ATCG00590	1	-0.25	-6.40531842741777	TRUE	0.702803468334039	0.663259511372417	0.233305307271958
ATCG00600	1	-0.25	-9.19028551262683	TRUE	0.36060524852751	0.471419341835264	0.606612456151806
ATCG00620	1	0.25	-6.83465557895246	TRUE	0.512891625156888	0.564577216055909	0.440481863465213
ATCG00630	1	0.25	-9.29853382696243	TRUE	0.353810968832103	0.496095620375258	0.614024397637706
ATCG00640	1	0.25	-4.95728380994384	TRUE	0.385235047159893	0.500577678982277	0.57974358491648
ATCG00650	1	0	-7.66376523864476	TRUE	0.508369910606243	0.596255507203158	0.445414642975007
ATCG00660	1	1	-8.53515312655732	TRUE	0.850598482111891	0.727098160965463	0.072074383150664
ATCG00065	1	-0.25	-7.81207051814919	TRUE	0.658565392752341	0.688354829386915	0.281565026088355
ATCG00670	1	-0.25	-8.75883875624223	TRUE	0.754852523162601	0.778734573965844	0.176524520186253
ATCG00680	1	0	-8.37342288701877	TRUE	0.289931218689245	0.4436432506812	0.683711397793551
ATCG00690	1	0.25	-9.00456469126146	TRUE	0.424786474852294	0.468002390007779	0.536596572888406
ATCG00710	1	0	-9.15568191991846	TRUE	0.493805662377137	0.559216228281225	0.461302913770396
ATCG00720	1	0	-8.26077154816058	TRUE	0.323977692322518	0.443115287024588	0.646569790193617
ATCG00730	1	0.25	-9.25834945704147	TRUE	0.163840583024801	0.33014744065235	0.821264818518399
ATCG00740	1	-0.25	-8.78280823935099	TRUE	0.668013055357595	0.662193644012016	0.271258485064442
ATCG00750	1	0	-8.76007507232237	TRUE	0.800156707789481	0.765668003530264	0.127101773320566
ATCG00760	1	0	-8.44293408798088	TRUE	0.765987098972228	0.744934044828734	0.164377710212115
ATCG00770	1	-0.25	-8.59404815130854	TRUE	0.629274152663603	0.682880721136786	0.31351910618516
ATCG00780	1	-0.25	-9.35489064527827	TRUE	0.481974901087977	0.589350019226239	0.474209198813116
ATCG00790	1	0	-8.99874460541653	TRUE	0.376411661221763	0.49754790027332	0.589369096848986
ATCG00800	1	0	-8.93915217263811	TRUE	0.187662823287083	0.367494211788643	0.795276920050455
ATCG00810	1	-0.25	-9.43272654847182	TRUE	0.446738994055661	0.573199141907597	0.512648370121097
ATCG00820	1	-0.5	-9.11378565417771	TRUE	0.606271140863666	0.663873843608654	0.338613300876001
ATCG01010	1	0.25	-8.95923571309232	TRUE	0.630586761937647	0.659568406721659	0.312087168795294
ATCG01020	1	-0.25	-8.57926376740949	TRUE	0.806811719164291	0.787202502835685	0.119841760911683
ATCG01040	1	-0.25	-8.70964086085735	TRUE	0.51170071504722	0.581846804650453	0.441781038130306
ATCG01050	1	0.25	-8.88847197683271	TRUE	0.448738796007637	0.522277471038325	0.510466767991668
ATCG01060	1	0.5	-7.28054664034339	TRUE	0.500679054358438	0.511415397832889	0.453804667972613
ATCG01070	1	0.25	-9.50382063410503	TRUE	0.607920033567127	0.654079576034502	0.336814508835861
ATCG01080	1	0.75	-7.6814545047476	TRUE	0.663474527687668	0.662827702491192	0.276209606158907
ATCG01090	1	1	-6.93855738010128	TRUE	0.776384249420479	0.754577108740406	0.153035364268568
ATCG01100	1	0	-8.94740241418663	TRUE	0.829972675763238	0.797714412939745	0.0945752628037408
ATCG01110	1	0	-9.29465809576116	TRUE	0.736979096622773	0.747252506936389	0.196022803684248
ATCG01120	1	0	-9.34467519889567	TRUE	0.62894557748872	0.707259332423122	0.313877551830487
ATCG01130	1	0	-8.62698181675795	TRUE	0.270397100941339	0.419484901790093	0.70502134442763
