## Supplementary material for "*Arabidopsis* natural variation induces complex transcriptomic heterochronies at the floral transition and perturbs the coupling between leaf and flower development by an unexpected genetic control": Table S7

### Sheet: remove-duplicate_curated_extend
Locus	symbol	molecular_function	pathway	Description	Other Name(Type)	Keywords	expression at T stage	bract_cluster	origin	reference
AT1G66380	ATMYB114	transcription_factor	anthocyanin_production_positive	Encodes a member of the MYB family of transcription factors. Involved in regulation of anthocyanin biosynthesis. Affects the expression of enzymes involved in later steps of anthocyanin biosynthesis	ATMYB114; MYB DOMAIN PROTEIN 114; MYB114	nucleus, DNA-binding transcription factor activity, cis-regulatory region sequence-specific DNA binding, nucleus, protein binding, regulation of DNA-templated transcription, regulation of anthocyanin biosynthetic process	not differentially expressed	no in a bract cluster	TAIR	TAIR keyword GO:0046283
AT2G43000	ANAC042	transcription_factor		Encodes a NAC transcription factor induced by hydrogen peroxide (H2O2). Involved in senescence. Over expression of the gene strongly delays senescence and enhances tolerance to various abiotic stresses.	ANAC042; ATJUB1; JUB1; JUNGBRUNNEN 1; NAC DOMAIN CONTAINING PROTEIN 42; NAC042	nucleus, DNA binding, DNA-binding transcription factor activity, LP.02 two leaves visible stage, LP.04 four leaves visible stage, LP.06 six leaves visible stage, anthocyanin-containing compound biosynthetic process, camalexin biosynthetic process, cauline leaf, collective leaf structure, cotyledon, flowering stage, guard cell, hyperosmotic salinity response, hypocotyl, inflorescence meristem, leaf senescence, negative regulation of leaf senescence, nucleus, petal differentiation and expansion stage, proline biosynthetic process, regulation of DNA-templated transcription, regulation of reactive oxygen species metabolic process, sepal, stamen, stem, trehalose biosynthetic process, vascular leaf, vascular leaf senescent stage	not differentially expressed	no in a bract cluster	TAIR	TAIR keyword GO:0046283
AT5G42800	DFR	enzyme	anthocyanin_production_positive	dihydroflavonol reductase. Catalyzes the conversion of dihydroquercetin to leucocyanidin in the biosynthesis of anthocyanins. Not expressed in roots (qRT-PCR). The mRNA is cell-to-cell mobile.	DFR; TT3 ; DIHYDROFLAVONOL 4-REDUCTASE; M318; TT3	LP.04 four leaves visible stage, LP.06 six leaves visible stage, LP.08 eight leaves visible stage, LP.10 ten leaves visible stage, LP.12 twelve leaves visible stage, anthocyanin-containing compound biosynthetic process, cauline leaf, cell-to-cell mobile RNA, collective leaf structure, cotyledon, dihydrokaempferol 4-reductase activity, extrinsic component of endoplasmic reticulum membrane, flavanone 4-reductase activity, flower, flowering stage, guard cell, hypocotyl, leaf apex, leaf lamina base, petal differentiation and expansion stage, petiole, plant embryo, plant embryo bilateral stage, plant embryo cotyledonary stage, plant embryo globular stage, protein binding, seed, shoot apex, shoot system, stamen, stem, vascular leaf, vascular leaf senescent stage	up-regulated	bract signature gene with a positive correlation of its expression dynamics	TAIR	TAIR keyword GO:0046283
AT1G66370	ATMYB113	transcription_factor	anthocyanin_production_positive	Encodes a member of the MYB family of transcription factors. Involved in regulation of anthocyanin biosynthesis. Affects the expression of enzymes involved in later steps of anthocyanin biosynthesis.	ATMYB113; MYB DOMAIN PROTEIN 113; MYB113	nucleus, DNA-binding transcription factor activity, L mature pollen stage, LP.02 two leaves visible stage, LP.04 four leaves visible stage, LP.06 six leaves visible stage, LP.08 eight leaves visible stage, LP.10 ten leaves visible stage, LP.12 twelve leaves visible stage, M germinated pollen stage, carpel, cauline leaf, cis-regulatory region sequence-specific DNA binding, collective leaf structure, cotyledon, flower, flower pedicel, flowering stage, guard cell, hypocotyl, inflorescence meristem, leaf apex, leaf lamina base, mature plant embryo stage, nucleus, petal, petal differentiation and expansion stage, petiole, plant embryo, plant embryo bilateral stage, plant embryo cotyledonary stage, plant embryo globular stage, plant sperm cell, pollen, protein binding, regulation of DNA-templated transcription, regulation of anthocyanin biosynthetic process, root, seed, sepal, shoot apex, shoot system, stamen, stem, vascular leaf, vascular leaf senescent stage	not differentially expressed	no in a bract cluster	TAIR	TAIR keyword GO:0046283
AT4G14090	UGT75C1	enzyme	anthocyanin_production_positive	The At4g14090 encodes a anthocyanidin 5-O-glucosyltransferase specifically glucosylating the 5-position of the flavonoid A-ring. catalyzes the final steps of anthocyanin biosynthesis from cyanidin precursor The At5g17050 encodes a anthocyanidin 3-O-glucosyltransferase which specifically glucosylates the 3-position of the flavonoid C-ring. Anthocyanidins such as cyanidin and pelargonidin as well as flavonols such as kaempferol and quercetin are accepted substrates.	UGT75C1 ;	chloroplast, LP.04 four leaves visible stage, LP.06 six leaves visible stage, UDP-glucosyltransferase activity, anthocyanin 5-O-glucosyltransferase activity, anthocyanin-containing compound biosynthetic process, cauline leaf, chloroplast, collective leaf structure, cotyledon, cytoplasm, flowering stage, guard cell, hypocotyl, leaf apex, leaf lamina base, plant embryo, plant embryo bilateral stage, plant embryo cotyledonary stage, plant embryo globular stage, portion of vascular tissue, quercetin 3-O-glucosyltransferase activity, quercetin 7-O-glucosyltransferase activity, seed, shoot apex, shoot system, stamen, stem, vascular leaf, vascular leaf senescent stage	up-regulated	bract signature gene with a positive correlation of its expression dynamics	TAIR	TAIR keyword GO:0046283 Gonzalez A. et al., The Plant J. 2008
AT4G08920	ATCRY1	photoreceptor		Encodes CRY1, a flavin-type blue-light photoreceptor with ATP binding and autophosphorylation activity. Functions in perception of blue / green ratio of light. The photoreceptor may be involved in electron transport. Mutant phenotype displays a blue light-dependent inhibition of hypocotyl elongation. Photoreceptor activity requires light-induced homodimerisation of the N-terminal CNT1 domains of CRY1. Involved in blue-light induced stomatal opening. The C-terminal domain of the protein undergoes a light dependent conformational change. Also involved in response to circadian rhythm. Mutants exhibit long hypocotyl under blue light and are out of phase in their response to circadian rhythm. CRY1 is present in the nucleus and cytoplasm. Different subcellular pools of CRY1 have different functions during photomorphogenesis of Arabidopsis seedlings. The mRNA is cell-to-cell mobile.	ATCRY1; BLU1; BLUE LIGHT UNINHIBITED 1; CRY1; CRYPTOCHROME 1; ELONGATED HYPOCOTYL 4; HY4; OOP2; OUT OF PHASE 2	nucleus, ATP binding, DNA binding, FAD binding, LP.02 two leaves visible stage, LP.04 four leaves visible stage, LP.06 six leaves visible stage, LP.08 eight leaves visible stage, LP.10 ten leaves visible stage, LP.12 twelve leaves visible stage, anthocyanin-containing compound metabolic process, auxin transport, blue light photoreceptor activity, blue light signaling pathway, carpel, cauline leaf, cell-to-cell mobile RNA, circadian regulation of calcium ion oscillation, circadian regulation of gene expression, circadian rhythm, collective leaf structure, cotyledon, cytoplasm, cytosol, deoxyribodipyrimidine photo-lyase activity, detection of light stimulus, entrainment of circadian clock by photoperiod, flavin adenine dinucleotide metabolic process, flower, flower pedicel, flowering stage, fruit, guard cell, hypocotyl, identical protein binding, inflorescence meristem, kinase activity, leaf apex, leaf lamina base, mature plant embryo stage, negative regulation of lateral root development, nuclear body, nucleus, petal, petal differentiation and expansion stage, petiole, photomorphogenesis, photoprotection, phototropism, plant embryo, plant embryo bilateral stage, plant embryo cotyledonary stage, plant embryo globular stage, plant fiber cell, plant organ development, pollen, positive regulation of anion channel activity, positive regulation of defense response to bacterium, positive regulation of shade avoidance, positive regulation of systemic acquired resistance, protein autophosphorylation, protein binding, protein homodimerization activity, protein kinase activity, protein-RNA adaptor activity, regulation of circadian rhythm, regulation of gene expression, regulation of hydrogen peroxide metabolic process, regulation of leaf morphogenesis, regulation of meristem growth, regulation of reactive oxygen species metabolic process, regulation of secondary cell wall biogenesis, regulation of unidimensional cell growth, response to absence of light, response to blue light, response to far red light, response to high light intensity, response to light stimulus, response to low fluence blue light stimulus by blue low-fluence system, response to magnetism, response to red light, response to strigolactone, response to temperature stimulus, response to water deprivation, root, rosette leaf, seed, sepal, shoot apex, shoot system, singlet oxygen-mediated programmed cell death, stamen, stem, stomatal movement, vascular leaf, vascular leaf senescent stage	not differentially expressed	no in a bract cluster	TAIR	TAIR keyword GO:0046283
AT2G39175	FLORAL ORGANS IN CARPELS	miRNA_primary_transcript		Encodes a microRNA that targets several ARF family members (ARF10, ARF16, ARF17). Hypomorphic mutants exhibit defects in embryo, vegetative and floral development.MicroRNAs are regulatory RNAs with a mature length of ~21-nucleotides that are processed from hairpin precursors by Dicer-like enzymes. MicroRNAs can negatively regulate gene expression by attenuating translation or by directing mRNA cleavage.Mature sequence: UGCCUGGCUCCCUGUAUGCCA. Pri-mRNA coordinates for MIR160a (converted to TAIR10 based on PMID19304749): Chr2: 16339853-16341886 (forward), length: 2034 bp; exon coordinates: exon 1: 16339853 to 16340469, exon 2: 16341621 to 16341886; mature miRNA and miRNA* are located on exon 1.	FLORAL ORGANS IN CARPELS; FOC; MICRORNA 160; MICRORNA160A; MIR160; MIR160A	abscisic acid-activated signaling pathway, anther, auxin-activated signaling pathway, carpel, chalaza, developmental growth, flower bud, flower development, fruit development, funicle, leaf development, miRNA-mediated post-transcriptional gene silencing, petal development, plant embryo, plant ovary, portion of vascular tissue, regulation of anthocyanin biosynthetic process, response to carbohydrate, seedling development stage, sepal development, vascular leaf	not differentially expressed	no in a bract cluster	TAIR	TAIR keyword GO:0046283
AT1G64520	REGULATORY PARTICLE NON-ATPASE 12A	protein_coding		regulatory particle non-ATPase 12A;(source:Araport11)	REGULATORY PARTICLE NON-ATPASE 12A; RPN12A	nucleus, chloroplast envelope, LP.02 two leaves visible stage, LP.04 four leaves visible stage, LP.06 six leaves visible stage, LP.08 eight leaves visible stage, LP.10 ten leaves visible stage, LP.12 twelve leaves visible stage, carpel, cauline leaf, cell-to-cell mobile RNA, chloroplast envelope, collective leaf structure, cotyledon, cotyledon development, flower, flower development, flower pedicel, flowering stage, guard cell, hypocotyl, inflorescence meristem, leaf apex, leaf development, leaf development stage, leaf lamina base, mature plant embryo stage, nucleus, petal, petal differentiation and expansion stage, petiole, plant embryo, plant embryo bilateral stage, plant embryo cotyledonary stage, plant embryo globular stage, plant sperm cell, pollen, post-embryonic root development, proteasome assembly, proteasome complex, proteasome regulatory particle, proteasome regulatory particle, lid subcomplex, proteasome-mediated ubiquitin-dependent protein catabolic process, protein binding, protein catabolic process, regulation of anthocyanin biosynthetic process, response to auxin, response to cytokinin, response to heat, response to misfolded protein, root, rosette leaf, seed, seed development stage, sepal, shoot apex, shoot system, skotomorphogenesis, stamen, stem, ubiquitin-dependent protein catabolic process, vascular leaf, vascular leaf senescent stage	not differentially expressed	no in a bract cluster	TAIR	TAIR keyword GO:0046283
AT4G09820	TT8	transcription_regulator	anthocyanin_production_positive	TT8 is a regulation factor that acts in a concerted action with TT1, PAP1 and TTG1 on the regulation of flavonoid pathways, namely proanthocyanidin and anthocyanin biosynthesis. Affects dihydroflavonol 4-reductase gene expression. It is thought that a ternary complex composed of TT2, TT8 and TTG1 is necessary for correct expression of BAN in seed endothelium. Also important for important for marginal trichome development. It binds the promoter of both AT3G26790 and AT1G28300.TT8 interacts with JAZ proteins to regulate anthocyanin accumulation. TT8 acts maternally to affect seed FA biosynthesis and inhibits seed FA accumulation by down-regulating a group of genes either critical to embryonic development or important in the FA biosynthesis pathway. TT8 represses the activities of LEAFY COTYLEDON1, LEAFY COTYLEDON2, and FUSCA3, the critical transcriptional factors important for seed development.	ATTT8; BHLH42; TRANSPARENT TESTA 8; TT8	nucleus, DNA-binding transcription factor activity, guard cell, hypocotyl, jasmonic acid mediated signaling pathway, micropylar endosperm, nucleus, plant embryo, plant embryo globular stage, positive regulation of anthocyanin biosynthetic process, protein binding, protein dimerization activity, regulation of flavonoid biosynthetic process, regulation of proanthocyanidin biosynthetic process, seed coat development, seed development, stem, transcription cis-regulatory region binding, trichome differentiation	up-regulated	no in a bract cluster	TAIR	TAIR keyword GO:0046283
AT4G27830	ATBGLU10	enzyme	anthocyanin_production_positive	Encodes a beta-glucosidase that may be responsible for acyl-glucose-dependent anthocyanin glucosyltransferase activity in Arabidopsis. In vitro efforts to demonstrate AAGT activity for BGLU10 have been unsuccessful but experiments with mutants in this gene suggest at least an indirect involvement in anthocyanin formation.	ATBGLU10; BETA GLUCOSIDASE 10; BGLU10	plasma membrane, plant-type vacuole, LP.02 two leaves visible stage, LP.04 four leaves visible stage, LP.06 six leaves visible stage, LP.08 eight leaves visible stage, LP.10 ten leaves visible stage, LP.12 twelve leaves visible stage, anthocyanin-containing compound metabolic process, beta-glucosidase activity, carbohydrate metabolic process, carpel, cauline leaf, collective leaf structure, cotyledon, flower, flower pedicel, flowering stage, guard cell, hydrolase activity, hydrolyzing O-glycosyl compounds, hypocotyl, inflorescence meristem, leaf apex, leaf lamina base, mature plant embryo stage, petal, petal differentiation and expansion stage, petiole, plant embryo, plant embryo bilateral stage, plant embryo cotyledonary stage, plant embryo globular stage, plant-type vacuole, plasma membrane, pollen, root, scopolin beta-glucosidase activity, seed, sepal, shoot apex, shoot system, stamen, stem, vascular leaf, vascular leaf senescent stage	down-regulated	no in a bract cluster	TAIR	TAIR keyword GO:0046283
AT1G69690	ATTCP15	protein_coding		AtTCP15 is involved in the regulation of endoreduplication. Modulates GA-dependent stamen filament elongation by direct activation of SAUR63 subfamily genes through conserved target sites in their promoters. Promotes together with TCP8, 14 and 7 endoreduplication-dependent cell expansion in leaf.	ATTCP15; TCP15; TEOSINTE BRANCHED1/CYCLOIDEA/PCF 15	nucleus, DNA endoreduplication, DNA-binding transcription factor activity, LP.02 two leaves visible stage, LP.04 four leaves visible stage, LP.06 six leaves visible stage, LP.08 eight leaves visible stage, LP.10 ten leaves visible stage, LP.12 twelve leaves visible stage, carpel, cauline leaf, cell division, circadian rhythm, collective leaf structure, cotyledon, filament, flower, flower pedicel, flowering stage, guard cell, gynoecium development, hypocotyl, inflorescence development, inflorescence meristem, intracellular auxin homeostasis, leaf apex, leaf lamina base, mature plant embryo stage, nucleus, petal, petal differentiation and expansion stage, petiole, plant embryo, plant embryo bilateral stage, plant embryo cotyledonary stage, plant embryo globular stage, pollen, protein binding, regulation of DNA-templated transcription, regulation of anthocyanin biosynthetic process, response to cytokinin, root, seed, sepal, sequence-specific DNA binding, shoot apex, shoot system, stamen, stamen filament development, stem, transcription cis-regulatory region binding, vascular leaf, vascular leaf senescent stage	up-regulated	no in a bract cluster	TAIR	TAIR keyword GO:0046283
AT5G46760	ALTERED TRYPTOPHAN REGULATION 2	transcription_factor		MYC3 is a JAZ-interacting transcription factor that act together with MYC2 and MYC4 to activate JA-responses. The mRNA is cell-to-cell mobile.	ALTERED TRYPTOPHAN REGULATION 2; ATR2; MYC3	nucleus, cultured plant cell, DNA-binding transcription factor activity, LP.02 two leaves visible stage, LP.04 four leaves visible stage, LP.06 six leaves visible stage, LP.08 eight leaves visible stage, LP.10 ten leaves visible stage, LP.12 twelve leaves visible stage, anthocyanin-containing compound biosynthetic process, bHLH transcription factor binding, carpel, cauline leaf, cell-to-cell mobile RNA, collective leaf structure, cotyledon, cultured plant cell, defense response, extracellular ATP signaling, flower, flower pedicel, flowering stage, fruit, guard cell, hypocotyl, inflorescence meristem, leaf apex, leaf lamina base, mature plant embryo stage, nucleus, petal, petal differentiation and expansion stage, petiole, plant embryo, plant embryo bilateral stage, plant embryo cotyledonary stage, plant embryo globular stage, pollen, positive regulation of DNA-templated transcription, protein binding, protein dimerization activity, regulation of DNA-templated transcription, response to jasmonic acid, root, seed, sepal, shoot apex, shoot system, stamen, stem, stomatal complex development, transcription cis-regulatory region binding, vascular leaf, vascular leaf senescent stage, whole plant	not differentially expressed	no in a bract cluster	TAIR	TAIR keyword GO:0046283
AT3G11220	ATELP4	chromatine_regulator		A subunit of Elongator, a histone acetyl transferase complex, consisting of six subunits (ELP1?ELP6), that copurifies with the elongating RNAPII in yeast and humans. Three Arabidopsis thaliana genes, encoding homologs of the yeast Elongator subunits ELP1, ELP3 (histone acetyl transferase), and ELP4 are responsible for the narrow leaf phenotype in elongata mutants and for reduced root growth that results from a decreased cell division rate.	ATELP4; ELO1; ELONGATA 1	cell division, cellular response to sucrose stimulus, cytoplasm, elongator holoenzyme complex, guard cell, negative regulation of anthocyanin metabolic process, nucleus, organ growth, positive regulation of cell population proliferation, protein binding, regulation of auxin mediated signaling pathway, regulation of carbon utilization, regulation of leaf development, response to abscisic acid, response to oxidative stress, tRNA wobble uridine modification, transcription elongation factor complex	down-regulated	no in a bract cluster	TAIR	TAIR keyword GO:0046283
AT5G49660	C-TERMINALLY ENCODED PEPTIDE RECEPTOR 1	protein_coding		The gene encodes receptorlike kinase (RLK). Involved in the maintenance organization of cell files or cell morphology in conductive elements. Functions as a receptor for CEP1 peptide. Mediates nitrate uptake signaling.	C-TERMINALLY ENCODED PEPTIDE RECEPTOR 1; CEPR1; XIP1; XYLEM INTERMIXED WITH PHLOEM 1	plasma membrane, LP.02 two leaves visible stage, LP.04 four leaves visible stage, LP.06 six leaves visible stage, LP.08 eight leaves visible stage, LP.10 ten leaves visible stage, LP.12 twelve leaves visible stage, carpel, cauline leaf, collective leaf structure, cotyledon, floral organ development, flower, flowering stage, fruit vascular system, guard cell, hypocotyl, hypocotyl vascular system, inflorescence, inflorescence meristem, kinase activity, lateral root formation, leaf apex, leaf lamina base, leaf vascular system, nitrate import, pedicel vascular system, peptide binding, peptide hormone binding, peptide hormone receptor binding, peptide receptor activity, petal, petal differentiation and expansion stage, petal vascular system, petiole, plant embryo, plant embryo globular stage, plasma membrane, pollen, positive regulation of lateral root development, protein binding, regulation of anthocyanin biosynthetic process, regulation of lateral root development, regulation of lignin biosynthetic process, regulation of root development, regulation of secondary cell wall biogenesis, regulation of seed growth, regulation of shoot system development, response to nitrate starvation, root, root vascular system, seed chalaza, seed funicle, sepal, sepal vascular system, shoot apex, shoot system, shoot system vascular system, stamen, stem, transmembrane receptor protein tyrosine kinase activity, vascular leaf, vascular leaf senescent stage, xylem and phloem pattern formation	down-regulated	no in a bract cluster	TAIR	TAIR keyword GO:0046283
AT1G78600	B-BOX DOMAIN PROTEIN 22	protein_coding		Light regulated B-box (zinc finger)protein.	B-BOX DOMAIN PROTEIN 22; BBX22; DBB3; DOUBLE B-BOX 3; LIGHT-REGULATED ZINC FINGER PROTEIN 1; LZF1; SALT TOLERANCE HOMOLOG 3; STH3	DNA-binding transcription factor activity, LP.02 two leaves visible stage, LP.04 four leaves visible stage, LP.06 six leaves visible stage, LP.08 eight leaves visible stage, LP.10 ten leaves visible stage, LP.12 twelve leaves visible stage, anthocyanin-containing compound biosynthetic process, carpel, cauline leaf, chlorophyll biosynthetic process, chloroplast organization, collective leaf structure, cotyledon, flower, flower pedicel, flowering stage, guard cell, hypocotyl, inflorescence meristem, leaf apex, leaf lamina base, mature plant embryo stage, nuclear speck, nucleus, petal, petal differentiation and expansion stage, petiole, photomorphogenesis, plant embryo, plant embryo bilateral stage, plant embryo cotyledonary stage, plant embryo globular stage, pollen, protein binding, regulation of DNA-templated transcription, regulation of photomorphogenesis, root, seed, sepal, shade avoidance, shoot apex, shoot system, stamen, stem, transcription cis-regulatory region binding, vascular leaf, vascular leaf senescent stage, zinc ion binding	down-regulated	no in a bract cluster	TAIR	TAIR keyword GO:0046283
AT5G17220	GST26	pigment_carrier		Encodes glutathione transferase belonging to the phi class of GSTs. Naming convention according to Wagner et al. (2002). Mutants display no pigments on leaves and stems. Likely to function as a carrier to transport anthocyanin from the cytosol to tonoplasts.	TT19 ; GST12 ; ARABIDOPSIS THALIANA GLUTATHIONE S-TRANSFERASE PHI 12; ATGSTF12; GLUTATHIONE S-TRANSFERASE 26; GLUTATHIONE S-TRANSFERASE PHI 12; GST26; GSTF12; TRANSPARENT TESTA 19	LP.04 four leaves visible stage, LP.06 six leaves visible stage, LP.10 ten leaves visible stage, anthocyanin-containing compound metabolic process, carpel, cation binding, cauline leaf, collective leaf structure, cotyledon, cytoplasm, flower, flower pedicel, flowering stage, glutathione binding, glutathione metabolic process, glutathione transferase activity, guard cell, hypocotyl, leaf apex, leaf lamina base, mature plant embryo stage, nucleus, petal, petal differentiation and expansion stage, petiole, plant embryo, plant embryo bilateral stage, plant embryo cotyledonary stage, plant embryo globular stage, plant-type vacuole membrane, portion of vascular tissue, regulation of flavonol biosynthetic process, seed, seed development stage, sepal, shoot apex, shoot system, stamen, stem, toxin catabolic process, vascular leaf, vascular leaf senescent stage	up-regulated	bract signature gene with a positive correlation of its expression dynamics	TAIR	TAIR keyword GO:0046283
AT1G49540	ATELP2	protein_coding		elongator protein 2;(source:Araport11)	ATELP2; ELONGATOR PROTEIN 2; ELONGATOR SUBUNIT 2; ELP2	nucleus, NOT systemic acquired resistance, elongator holoenzyme complex, flower, flower pedicel, flowering stage, guard cell, molecular function unknown, negative regulation of anthocyanin metabolic process, nucleus, petal differentiation and expansion stage, plant embryo, plant embryo cotyledonary stage, positive regulation of cell population proliferation, positive regulation of defense response, regulation of DNA demethylation, regulation of DNA methylation, regulation of leaf development, response to abscisic acid, response to oxidative stress, root, seed, shoot apex, tRNA wobble uridine modification	not differentially expressed	no in a bract cluster	TAIR	TAIR keyword GO:0046283
AT4G22880	ANS	enzyme		encodes leucoanthocyanidin dioxygenase, which is involved in proanthocyanin biosynthesis. Mutant analysis suggests that this gene is also involved in vacuole formation.	ANS; TT18 ; LDOX ; TDS4 ; ANTHOCYANIDIN SYNTHASE; LEUCOANTHOCYANIDIN DIOXYGENASE; TANNIN DEFICIENT SEED 4	cytoplasm, 2-oxoglutarate-dependent dioxygenase activity, anthocyanin-containing compound biosynthetic process, cytoplasm, guard cell, leucocyanidin oxygenase activity, proanthocyanidin biosynthetic process, response to jasmonic acid, response to wounding, seed development stage, vacuole organization	up-regulated	bract signature gene with a positive correlation of its expression dynamics	TAIR	TAIR keyword GO:0046283
AT2G25180	ARR12	transcription_factor		Encodes an Arabidopsis response regulator (ARR) protein that acts in concert with other type-B ARRs in the cytokinin signaling pathway. Also involved in cytokinin-dependent inhibition of hypocotyl elongation and cytokinin-dependent greening and shooting in tissue culture. ARR1, ARR10, and ARR12 are redundant regulators of drought response, with ARR1 being the most critical.The retention of leaf water content, maintenance of cell membrane stability, and enhancement of anthocyanin biosynthesis were found to contribute to the enhanced drought tolerance of the arr1,10,12 triple mutant. ARR1, ARR10 and ARR12 redundantly bind to the promoter of WUSCHEL (WUS), directly activate its transcription. In parallel, ARR1, ARR10 and ARR12 repress the expression of YUCCAs (YUCs), which encode a key enzyme for auxin biosynthesis, indirectly promoting WUS induction. The regulation of ARR1, ARR10 and ARR12 on WUS and YUCs is required for regeneration and maintenance of shoot meristem.	ARR12; ATARR12; RESPONSE REGULATOR 12; RR12	cytoplasm, DNA-binding transcription factor activity, LP.02 two leaves visible stage, LP.04 four leaves visible stage, LP.06 six leaves visible stage, LP.08 eight leaves visible stage, LP.10 ten leaves visible stage, LP.12 twelve leaves visible stage, callus formation, carpel, cauline leaf, cellular response to cytokinin stimulus, collective leaf structure, cotyledon, cytokinin-activated signaling pathway, cytoplasm, flower, flower pedicel, flowering stage, guard cell, hydathode, hypocotyl, inflorescence meristem, juvenile vascular leaf, leaf apex, leaf lamina base, leaf vascular system, maintenance of shoot apical meristem identity, mature plant embryo stage, nucleus, petal, petal differentiation and expansion stage, petiole, phosphorelay response regulator activity, plant embryo, plant embryo bilateral stage, plant embryo cotyledonary stage, plant embryo globular stage, pollen, primary root development, regulation of anthocyanin metabolic process, regulation of chlorophyll biosynthetic process, regulation of cytokinin-activated signaling pathway, regulation of root meristem growth, regulation of seed growth, response to cytokinin, response to water deprivation, root, root development, root tip, seed, sepal, shoot apex, shoot system, shoot system development, shoot system meristem, stamen, stem, transition zone, trichome, vascular leaf, vascular leaf senescent stage	not differentially expressed	no in a bract cluster	TAIR	TAIR keyword GO:0046283
AT4G01900	GLB1	protein_coding		encodes a PII protein that may function as part of a signal transduction network involved in perceiving the status of carbon and organic nitrogen. Forms a protein complex with N-acetylglutamate kinase and regulates the kinase activity by relieving the feedback inhibition of the kinase by arginine. Regulates acetyl-CoA carboxylase activity.	GLB1; GLNB1 HOMOLOG; PII	chloroplast, chloroplast thylakoid, vascular leaf, ATP binding, LP.02 two leaves visible stage, LP.04 four leaves visible stage, LP.06 six leaves visible stage, LP.08 eight leaves visible stage, LP.10 ten leaves visible stage, LP.12 twelve leaves visible stage, M germinated pollen stage, acetylglutamate kinase regulator activity, anthocyanin-containing compound biosynthetic process, carpel, cauline leaf, chloroplast, chloroplast thylakoid, collective leaf structure, cotyledon, cytosol, enzyme regulator activity, flower, flower pedicel, flowering stage, guard cell, hypocotyl, inflorescence meristem, leaf apex, leaf lamina base, magnesium ion binding, mature plant embryo stage, nitrogen compound metabolic process, petal, petal differentiation and expansion stage, petiole, plant embryo, plant embryo bilateral stage, plant embryo cotyledonary stage, plant embryo globular stage, plant sperm cell, plastid, pollen, pollen tube cell, protein binding, regulation of arginine biosynthetic process via ornithine, regulation of fatty acid biosynthetic process, regulation of nitrogen utilization, response to light stimulus, response to sucrose, root, rosette leaf, seed, seed development stage, sepal, shoot apex, shoot system, stamen, stem, vascular leaf, vascular leaf senescent stage	up-regulated	no in a bract cluster	TAIR	TAIR keyword GO:0046283
AT5G11260	ELONGATED HYPOCOTYL 5	transcription_factor		Basic leucine zipper (bZIP) transcription factor. Nuclear localization. Involved in light-regulated transcriptional activation of G-box-containing promoters. Negatively regulated by Cop1. Although cytokinins do not appear to affect the gene's promoter activity, they appear to stabilize the protein. HY5 plays a role in anthocyanin accumulation in far-red light and blue light, but not in red light or in the dark. Mutant studies showed that the gene product is involved in the positive regulation of the PHYA-mediated inhibition of hypocotyl elongation. Binds to G- and Z-boxes, and other ACEs, but not to E-box. Loss of function mutation shows ABA resistant seedling phenotypes suggesting involvement for HY5 in mediating ABA responses. Binds to the promoter of ABI5 and regulates its expression.Involved in the regulation of response to nutrient levels.	ELONGATED HYPOCOTYL 5; HY5; REVERSAL OF THE DET PHENOTYPE 5; TED 5	nucleus, cultured plant cell, DNA binding, DNA-binding transcription factor activity, DNA-binding transcription factor activity, RNA polymerase II-specific, LP.02 two leaves visible stage, LP.04 four leaves visible stage, LP.06 six leaves visible stage, LP.08 eight leaves visible stage, LP.10 ten leaves visible stage, LP.12 twelve leaves visible stage, carpel, cauline leaf, collective leaf structure, cotyledon, cultured plant cell, double-stranded DNA binding, flower, flower pedicel, flowering stage, gibberellic acid mediated signaling pathway, guard cell, hypocotyl, inflorescence meristem, leaf apex, leaf lamina base, mature plant embryo stage, nucleus, petal, petal differentiation and expansion stage, petiole, photomorphogenesis, plant embryo, plant embryo bilateral stage, plant embryo cotyledonary stage, plant embryo globular stage, pollen, positive gravitropism, positive regulation of anthocyanin metabolic process, positive regulation of circadian rhythm, positive regulation of transcription by RNA polymerase II, protein binding, red or far-red light signaling pathway, regulation of DNA-templated transcription, regulation of abscisic acid-activated signaling pathway, regulation of photomorphogenesis, response to UV-B, response to abscisic acid, response to cold, response to far red light, response to red light, root, seed, sepal, shoot apex, shoot system, stamen, stem, transcription cis-regulatory region binding, vascular leaf, vascular leaf senescent stage	not differentially expressed	no in a bract cluster	TAIR	TAIR keyword GO:0046283
AT5G54160	ATCOMT	enzyme		A caffeic acid/5-hydroxyferulic acid O-methyltransferase. Interacts with 14-4-3 proteins in yeast 2 hybrid assay. AtOMT1 (At5g54160) encodes a flavonol 3?-O-methyltransferase that is highly active towards quercetin and myricetin. The substrate specificity identifies the enzyme as flavonol 3?-methyltransferase which replaces the former annotation of the gene to encode a caffeic acid/5-hydroxyferulic acid O-methyltransferase The mRNA is cell-to-cell mobile.	ATCOMT; ATOMT1; CAFFEATE O-METHYLTRANSFERASE 1; COMT1; O-METHYLTRANSFERASE 1; O-METHYLTRANSFERASE 3; OMT1; OMT3	plasmodesma, vascular leaf, cultured plant cell, LP.02 two leaves visible stage, LP.04 four leaves visible stage, LP.06 six leaves visible stage, LP.08 eight leaves visible stage, LP.10 ten leaves visible stage, LP.12 twelve leaves visible stage, O-methyltransferase activity, S-adenosylmethionine-dependent methyltransferase activity, acetylserotonin O-methyltransferase activity, aromatic compound biosynthetic process, caffeate O-methyltransferase activity, carpel, cauline leaf, cell-to-cell mobile RNA, circadian rhythm, collective leaf structure, cotyledon, cultured plant cell, cytoplasm, cytosol, flavonol biosynthetic process, flower, flower pedicel, flowering stage, guard cell, hypocotyl, inflorescence meristem, leaf apex, leaf lamina base, lignin biosynthetic process, luteolin O-methyltransferase activity, mature plant embryo stage, melatonin biosynthetic process, methylation, mucilage biosynthetic process involved in seed coat development, myricetin 3'-O-methyltransferase activity, nucleus, petal, petal differentiation and expansion stage, petiole, plant embryo, plant embryo bilateral stage, plant embryo cotyledonary stage, plant embryo globular stage, plasmodesma, plastid, pollen, protein dimerization activity, quercetin 3'-O-methyltransferase activity, quercetin 3-O-methyltransferase activity, regulation of anthocyanin metabolic process, regulation of stomatal closure, response to mannitol, response to osmotic stress, root, rosette leaf, seed, seed development stage, seed oilbody biogenesis, sepal, serotonin metabolic process, shoot apex, shoot system, stamen, stem, vascular leaf, vascular leaf senescent stage	down-regulated	no in a bract cluster	TAIR	TAIR keyword GO:0046283
AT3G21560	BRIGHT TRICHOMES 1	enzyme		Encodes a protein with sinapic acid:UDP-glucose glucosyltransferase activity. Mutants defective in this gene are hyper-fluorescent (which accumulate in their trichomes a compound that is likely to be 3',5'-dimethoxynaringenin chalcone or sinapoyltriacetic acid lactone, potential products of the concerted action of 4-coumarate CoA ligase and chalcone synthase on sinapic acid). Also shown to be required for Arabidopsis nonhost resistance to the Asian soybean rust pathogen Phakopsora pachyrhizi.	BRIGHT TRICHOMES 1; BRT1; UDP-GLUCOSYL TRANSFERASE 84A2; UGT84A2	cinnamic acid ester metabolic process, LP.02 two leaves visible stage, LP.04 four leaves visible stage, LP.06 six leaves visible stage, LP.08 eight leaves visible stage, LP.10 ten leaves visible stage, LP.12 twelve leaves visible stage, anthocyanin-containing compound biosynthetic process, carpel, cauline leaf, cinnamic acid ester metabolic process, collective leaf structure, cotyledon, cytoplasm, flower, flower pedicel, flowering stage, fruit, guard cell, hypocotyl, inflorescence meristem, leaf apex, leaf lamina base, leaf trichome, leaf vascular system, mature plant embryo stage, petal, petal differentiation and expansion stage, petiole, plant embryo, plant embryo bilateral stage, plant embryo cotyledonary stage, plant embryo globular stage, pollen, quercetin 3-O-glucosyltransferase activity, quercetin 7-O-glucosyltransferase activity, root, seed, seedling development stage, sepal, shoot apex, shoot system, sinapate 1-glucosyltransferase activity, stamen, stem, vascular leaf, vascular leaf senescent stage	up-regulated	no in a bract cluster	TAIR	TAIR keyword GO:0046283
AT4G31920	ARR10	transcription_factor		Encodes an Arabidopsis response regulator (ARR) protein that acts in concert with other type-B ARRs in the cytokinin signaling pathway. Also involved in cytokinin-dependent inhibition of hypocotyl elongation and cytokinin-dependent greening and shooting in tissue culture. ARR1, ARR10, and ARR12 are redundant regulators of drought response, with ARR1 being the most critical. ARR1, ARR10 and ARR12 redundantly bind to the promoter of WUSCHEL (WUS), directly activate its transcription. In parallel, ARR1, ARR10 and ARR12 repress the expression of YUCCAs (YUCs), which encode a key enzyme for auxin biosynthesis, indirectly promoting WUS induction. The regulation of ARR1, ARR10 and ARR12 on WUS and YUCs is required for regeneration and maintenance of shoot meristem.	ARR10; RESPONSE REGULATOR 10; RR10	chloroplast, DNA-binding transcription factor activity, LP.02 two leaves visible stage, LP.04 four leaves visible stage, LP.06 six leaves visible stage, LP.08 eight leaves visible stage, LP.10 ten leaves visible stage, LP.12 twelve leaves visible stage, callus formation, carpel, cauline leaf, cellular response to cytokinin stimulus, chloroplast, collective leaf structure, cotyledon, cytokinin-activated signaling pathway, flower, flower pedicel, flowering stage, guard cell, hydathode, hypocotyl, inflorescence meristem, juvenile vascular leaf, leaf apex, leaf lamina base, leaf vascular system, maintenance of shoot apical meristem identity, mature plant embryo stage, nucleus, petal, petal differentiation and expansion stage, petiole, phosphorelay response regulator activity, plant embryo, plant embryo bilateral stage, plant embryo cotyledonary stage, plant embryo globular stage, pollen, primary root development, protein binding, regulation of anthocyanin metabolic process, regulation of chlorophyll biosynthetic process, regulation of cytokinin-activated signaling pathway, regulation of root meristem growth, regulation of seed growth, response to cytokinin, response to water deprivation, root, root development, root tip, seed, sepal, shoot apex, shoot system, shoot system development, shoot system meristem, stamen, stem, vascular leaf, vascular leaf senescent stage	not differentially expressed	no in a bract cluster	TAIR	TAIR keyword GO:0046283
AT1G70000	MYBD	transcription_factor		Encodes a MYB-like Domain transcription factor that plays a positive role in anthocyanin accumulation in response to light and cytokinin via repression of MYBL2.MYBD expression increased in response to light or cytokinin, and MYBD enhanced anthocyanin biosynthesis via the repression of MYBL2 encoding for a transcription factor that had a negative effect on this process. In addition, MYBD can bind in vivo to the MYBL2 promoter and a lower level of histone H3K9 acetylation (H3K9ac) at upstream region of MYBL2 in MYBD-OX in comparison to wild-type plants, implies that MYBD represses MYBL2 expression via an epigenetic mechanism.	MYBD ;	nucleus, DNA binding, DNA-binding transcription factor activity, LP.02 two leaves visible stage, LP.04 four leaves visible stage, LP.06 six leaves visible stage, LP.08 eight leaves visible stage, LP.10 ten leaves visible stage, LP.12 twelve leaves visible stage, carpel, cauline leaf, chromatin binding, collective leaf structure, cotyledon, flower, flower pedicel, flowering stage, guard cell, hypocotyl, inflorescence meristem, leaf lamina base, nucleus, petal, petal differentiation and expansion stage, petiole, plant embryo, plant embryo bilateral stage, plant embryo cotyledonary stage, plant embryo globular stage, regulation of DNA-templated transcription, regulation of anthocyanin biosynthetic process, root, seed, sepal, shoot apex, shoot system, stamen, stem, vascular leaf, vascular leaf senescent stage, whole plant, zinc ion binding	down-regulated	no in a bract cluster	TAIR	TAIR keyword GO:0046283
AT4G31390	ABC1-LIKE KINASE 1	kinase		Protein kinase superfamily protein;(source:Araport11)	ABC1-LIKE KINASE 1; ABC1-LIKE KINASE RELATED TO CHLOROPHYLL DEGRADATION AND OXIDATIVE STRESS 1; ABC1K1; ACDO1; ATACDO1; PGR6; PROTON GRADIENT REGULATION 6	chloroplast, plastoglobule, ATP binding, LP.02 two leaves visible stage, LP.04 four leaves visible stage, LP.06 six leaves visible stage, LP.08 eight leaves visible stage, LP.10 ten leaves visible stage, LP.12 twelve leaves visible stage, carpel, cauline leaf, cellular response to nitrogen starvation, chlorophyll catabolic process, chloroplast, collective leaf structure, cotyledon, flower, flower pedicel, flowering stage, guard cell, hypocotyl, inflorescence meristem, leaf apex, leaf lamina base, mature plant embryo stage, petal, petal differentiation and expansion stage, petiole, photosynthetic electron transport chain, plant embryo, plant embryo bilateral stage, plant embryo cotyledonary stage, plant embryo globular stage, plasma membrane, plastoglobule, plastoglobule organization, pollen, positive regulation of carotenoid biosynthetic process, positive regulation of chlorophyll biosynthetic process, protein binding, protein kinase activity, protein serine/threonine kinase activity, regulation of anthocyanin biosynthetic process, regulation of photosynthesis, regulation of tocopherol cyclase activity, response to blue light, response to paraquat, response to photooxidative stress, response to red light, response to water deprivation, root, rosette leaf, seed, sepal, shoot apex, shoot system, stamen, stem, thylakoid membrane organization, vascular leaf, vascular leaf senescent stage	not differentially expressed	no in a bract cluster	TAIR	TAIR keyword GO:0046283
AT1G12910	ANTHOCYANIN11	protein_coding		Encodes LIGHT-REGULATED WD1 (LWD1), a clock proteins regulating circadian period length and photoperiodic flowering.	ANTHOCYANIN11; ATAN11; LIGHT-REGULATED WD 1; LWD1	cytoplasm, L mature pollen stage, LP.02 two leaves visible stage, LP.04 four leaves visible stage, LP.06 six leaves visible stage, LP.08 eight leaves visible stage, LP.10 ten leaves visible stage, LP.12 twelve leaves visible stage, M germinated pollen stage, anthocyanin-containing compound biosynthetic process, carpel, cauline leaf, collective leaf structure, cotyledon, cytoplasm, entrainment of circadian clock by photoperiod, flower, flower pedicel, flowering stage, guard cell, hypocotyl, inflorescence meristem, leaf apex, leaf lamina base, mature plant embryo stage, nucleus, petal, petal differentiation and expansion stage, petiole, photoperiodism, flowering, plant embryo, plant embryo bilateral stage, plant embryo cotyledonary stage, plant embryo globular stage, pollen, pollen tube cell, root, seed, sepal, shoot apex, shoot system, stamen, stem, transcription cis-regulatory region binding, vascular leaf, vascular leaf senescent stage	down-regulated	no in a bract cluster	TAIR	TAIR keyword GO:0046283
AT2G32950	COP1	transcription_regulator		Represses photomorphogenesis and induces skotomorphogenesis in the dark. Contains a ring finger zinc-binding motif, a coiled-coil domain, and several WD-40 repeats, similar to G-beta proteins. The C-terminus has homology to TAFII80, a subunit of the TFIID component of the RNA polymerase II of Drosophila. Nuclear localization in the dark and cytoplasmic in the light. The mRNA is cell-to-cell mobile.	ARABIDOPSIS THALIANA CONSTITUTIVE PHOTOMORPHOGENIC 1; ATCOP1; CONSTITUTIVE PHOTOMORPHOGENIC 1; COP1; DEETIOLATED MUTANT 340; DET340; EMB168; EMBRYO DEFECTIVE 168; FUS1; FUSCA 1	nucleus, Cul4-RING E3 ubiquitin ligase complex, DNA repair, LP.02 two leaves visible stage, LP.04 four leaves visible stage, LP.06 six leaves visible stage, LP.08 eight leaves visible stage, LP.10 ten leaves visible stage, LP.12 twelve leaves visible stage, anthocyanin-containing compound metabolic process, carpel, cauline leaf, cell-to-cell mobile RNA, collective leaf structure, cotyledon, entrainment of circadian clock, flower, flower pedicel, flowering stage, guard cell, hypocotyl, identical protein binding, inflorescence meristem, leaf apex, leaf lamina base, mature plant embryo stage, nuclear body, nuclear ubiquitin ligase complex, nucleus, petal, petal differentiation and expansion stage, petiole, photomorphogenesis, photoperiodism, flowering, plant embryo, plant embryo bilateral stage, plant embryo cotyledonary stage, plant embryo globular stage, pollen, pollen tube cell, proteasome-mediated ubiquitin-dependent protein catabolic process, protein binding, protein ubiquitination, regulation of stomatal movement, root, seed, sepal, shade avoidance, shoot apex, shoot system, skotomorphogenesis, stamen, stem, ubiquitin protein ligase activity, ubiquitin-protein transferase activity, vascular leaf, vascular leaf senescent stage	not differentially expressed	no in a bract cluster	TAIR	TAIR keyword GO:0046283
AT5G61230	ANK6	protein_coding		Encodes ANK6, a mitochondrial ankyrin repeat protein required for male-female gamete recognition.	ANK6; ANKYRIN REPEAT PROTEIN 6; PHYTOCHROME INTERACTING ANKYRIN-REPEAT PROTEIN 2; PIA2	nucleus, L mature pollen stage, M germinated pollen stage, cytoplasm, double fertilization forming a zygote and endosperm, embryo sac, embryo sac development, guard cell, male-female gamete recognition during double fertilization forming a zygote and endosperm, mitochondrion, negative regulation of protein phosphorylation, nucleus, phytochrome binding, plant sperm cell, pollen, pollen tube cell, positive regulation of anthocyanin biosynthetic process, protein binding, response to far red light, response to high light intensity, response to sucrose	not differentially expressed	no in a bract cluster	TAIR	TAIR keyword GO:0046283
AT4G27560	UGT79B2	enzyme	anthocyanin_production_positive	Encodes a UDP-glycosyltransferase that contributes to cold, salt and drought stress tolerance via modulating anthocyanin accumulation.	UGT79B2	UDP-glucosyltransferase activity, UDP-glycosyltransferase activity, anthocyanin-containing compound metabolic process, cellular component unknown, glycosyltransferase activity, guard cell	not differentially expressed	no in a bract cluster	TAIR	TAIR keyword GO:0046283
AT5G46845	MICRORNA 160	miRNA_primary_transcript		Encodes a microRNA that targets several ARF family members (ARF10, ARF16, ARF17). ARF17 targeted gene is required for megaspore mother cell specification. MicroRNAs are regulatory RNAs with a mature length of ~21-nucleotides that are processed from hairpin precursors by Dicer-like enzymes. MicroRNAs can negatively regulate gene expression by attenuating translation or by directing mRNA cleavage.Mature sequence: UGCCUGGCUCCCUGUAUGCCA	MICRORNA 160; MICRORNA160C; MIR160; MIR160C	abscisic acid-activated signaling pathway, auxin-activated signaling pathway, developmental growth, fruit development, funicle, leaf development, miRNA-mediated post-transcriptional gene silencing, petal development, plant ovary, regulation of anthocyanin biosynthetic process, response to carbohydrate, seedling development stage, sepal development	not differentially expressed	no in a bract cluster	TAIR	TAIR keyword GO:0046283
AT1G09530	PAP3	protein_coding		Transcription factor interacting with photoreceptors phyA and phyB. Forms a ternary complex in vitro with G-box element of the promoters of LHY, CCA1. Acts as a negative regulator of phyB signalling. It degrades rapidly after irradiation of dark grown seedlings in a process controlled by phytochromes. Does not play a significant role in controlling light input and function of the circadian clockwork. Binds to G- and E-boxes, but not to other ACEs. Binds to anthocyanin biosynthetic genes in a light- and HY5-independent fashion. PIF3 function as a transcriptional activator can be functionally and mechanistically separated from its role in repression of PhyB mediated processes.	PAP3; PHOTOCURRENT 1; PHYTOCHROME INTERACTING FACTOR 3; PHYTOCHROME-ASSOCIATED PROTEIN 3; PIF3; POC1	nucleus, DNA binding, DNA-binding transcription factor activity, LP.04 four leaves visible stage, NOT circadian rhythm, NOT protein self-association, carpel, cauline leaf, collective leaf structure, de-etiolation, flower, flower pedicel, flowering stage, gibberellic acid mediated signaling pathway, guard cell, hypocotyl, identical protein binding, inflorescence meristem, leaf apex, leaf lamina base, mature plant embryo stage, nucleus, petal, petal differentiation and expansion stage, plant embryo, plant embryo bilateral stage, plant embryo cotyledonary stage, plant embryo globular stage, positive regulation of anthocyanin metabolic process, protein binding, protein dimerization activity, red or far-red light signaling pathway, regulation of DNA-templated transcription, regulation of photosynthesis, light reaction, regulation of plant organ morphogenesis, response to abscisic acid, response to auxin, response to cold, response to ethylene, response to heat, response to red or far red light, response to salt, response to water-immersion restraint stress, seed, sepal, sequence-specific DNA binding, shoot apex, shoot system, signal transduction, stem, transcription cis-regulatory region binding, unidimensional cell growth, vascular leaf	not differentially expressed	no in a bract cluster	TAIR	TAIR keyword GO:0046283
AT2G28350	ARF10	transcription_factor		Involved in root cap cell differentiation.	ARF10; AUXIN RESPONSE FACTOR 10	nucleus, DNA-binding transcription factor activity, LP.02 two leaves visible stage, LP.04 four leaves visible stage, LP.06 six leaves visible stage, LP.08 eight leaves visible stage, LP.10 ten leaves visible stage, LP.12 twelve leaves visible stage, abscisic acid-activated signaling pathway, auxin-activated signaling pathway, carpel, cauline leaf, cell division, collective leaf structure, cotyledon, developmental growth, flower, flower pedicel, flowering stage, fruit development, guard cell, hypocotyl, inflorescence, inflorescence meristem, leaf apex, leaf development, leaf lamina base, mature plant embryo stage, miRNA binding, nucleus, pattern specification process, petal, petal development, petal differentiation and expansion stage, petiole, plant embryo, plant embryo bilateral stage, plant embryo cotyledonary stage, plant embryo globular stage, plant sperm cell, pollen, protein binding, radicle, radicle emergence stage, regulation of DNA-templated transcription, regulation of anthocyanin biosynthetic process, response to carbohydrate, root, root cap development, seed, seedling development stage, sepal, sepal development, shoot apex, shoot system, stamen, stem, vascular leaf, vascular leaf senescent stage	down-regulated	no in a bract cluster	TAIR	TAIR keyword GO:0046283
AT3G16857	ARR1	transcription_factor		Encodes an Arabidopsis response regulator (ARR) protein that acts in concert with other type-B ARRs in the cytokinin signaling pathway. Also involved in cytokinin-dependent inhibition of hypocotyl elongation and cytokinin-dependent greening and shooting in tissue culture. ARR1, ARR10, and ARR12 are redundant regulators of drought response, with ARR1 being the most critical. ARR1, ARR10 and ARR12 redundantly bind to the promoter of WUSCHEL (WUS), directly activate its transcription. In parallel, ARR1, ARR10 and ARR12 repress the expression of YUCCAs (YUCs), which encode a key enzyme for auxin biosynthesis, indirectly promoting WUS induction. The regulation of ARR1, ARR10 and ARR12 on WUS and YUCs is required for regeneration and maintenance of shoot meristem.	ARR1; RESPONSE REGULATOR 1; RR1	chloroplast, DNA-binding transcription factor activity, LP.02 two leaves visible stage, LP.04 four leaves visible stage, LP.06 six leaves visible stage, LP.08 eight leaves visible stage, LP.10 ten leaves visible stage, LP.12 twelve leaves visible stage, anther, axillary shoot meristem initiation, callus formation, carpel, cauline leaf, cellular response to cytokinin stimulus, chloroplast, collective leaf structure, cotyledon, cytokinin-activated signaling pathway, cytoplasm, cytosol, flower, flower pedicel, flowering stage, guard cell, hydathode, hypocotyl, inflorescence meristem, juvenile vascular leaf, leaf apex, leaf lamina base, leaf vascular system, maintenance of shoot apical meristem identity, mature plant embryo stage, nucleus, petal, petal differentiation and expansion stage, petiole, phosphorelay response regulator activity, plant embryo, plant embryo bilateral stage, plant embryo cotyledonary stage, plant embryo globular stage, pollen, primary root development, protein binding, regulation of anthocyanin metabolic process, regulation of chlorophyll biosynthetic process, regulation of cytokinin-activated signaling pathway, regulation of root meristem growth, regulation of seed growth, response to cytokinin, response to water deprivation, root, root development, root tip, rosette leaf, seed, sepal, shoot apex, shoot system, shoot system development, shoot system meristem, stamen, stem, transcription cis-regulatory region binding, transition zone, vascular leaf, vascular leaf senescent stage	not differentially expressed	no in a bract cluster	TAIR	TAIR keyword GO:0046283
AT1G75040	PATHOGENESIS-RELATED GENE 5	protein_coding		Thaumatin-like protein involved in response to pathogens. mRNA level of the PR-5 gene (At1g75040)is significantly changed after cutting the inflorescence stem indicating the existence of a network of signal transducing pathways as other stress-regulated genes (At5g01410, At3g17800, At1g29930)do not response to the treatment. The mRNA is cell-to-cell mobile.	PATHOGENESIS-RELATED GENE 5; PR-5; PR5	plant-type cell wall, extracellular region, plant-type vacuole, apoplast, L mature pollen stage, LP.02 two leaves visible stage, LP.04 four leaves visible stage, LP.06 six leaves visible stage, LP.08 eight leaves visible stage, LP.10 ten leaves visible stage, LP.12 twelve leaves visible stage, M germinated pollen stage, apoplast, cauline leaf, cell-to-cell mobile RNA, collective leaf structure, cotyledon, defense response, epidermis, extracellular region, flower, flower pedicel, flowering stage, guard cell, inflorescence meristem, leaf apex, leaf lamina base, mRNA binding, mitochondrion, petal, petal differentiation and expansion stage, petiole, plant embryo, plant embryo globular stage, plant sperm cell, plant-type cell wall, plant-type vacuole, pollen, pollen tube cell, regulation of anthocyanin biosynthetic process, response to UV-B, response to cadmium ion, response to virus, rosette leaf, secretory vesicle, sepal, shoot apex, shoot system, stamen, stem, systemic acquired resistance, vascular leaf, vascular leaf senescent stage	not differentially expressed	no in a bract cluster	TAIR	TAIR keyword GO:0046283
AT4G17788	MICRORNA 160	miRNA_primary_transcript		Encodes a microRNA that targets several ARF family members (ARF10, ARF16, ARF17). MicroRNAs are regulatory RNAs with a mature length of ~21-nucleotides that are processed from hairpin precursors by Dicer-like enzymes. MicroRNAs can negatively regulate gene expression by attenuating translation or by directing mRNA cleavage.Mature sequence: UGCCUGGCUCCCUGUAUGCCA. Pri-mRNA coordinates for MIR160b (converted to TAIR10 based on PMID19304749): Chr4: 9888799-9889176 (forward), length: 378 bp; exon coordinates: exon 1: 9888799-9889176; mature miRNA and miRNA* are located on exon 1.The miR160b pri-mRNA also encodes a regulatory peptide miPEP160b (AT4G17787) that regulates accumulation of its own miRNA	MICRORNA 160; MICRORNA160B; MIR160; MIR160B	abscisic acid-activated signaling pathway, auxin-activated signaling pathway, developmental growth, fruit development, funicle, leaf development, miRNA-mediated post-transcriptional gene silencing, petal development, plant ovary, regulation of anthocyanin biosynthetic process, response to carbohydrate, seedling development stage, sepal development	not differentially expressed	no in a bract cluster	TAIR	TAIR keyword GO:0046283
AT5G13680	ABA-OVERLY SENSITIVE 1	chromatine_regulator		A subunit of Elongator, a histone acetyl transferase complex, consisting of six subunits (ELP1–ELP6), that copurifies with the elongating RNAPII in yeast and humans. Three Arabidopsis thaliana genes, encoding homologs of the yeast Elongator subunits ELP1, ELP3 (histone acetyl transferase), and ELP4 are responsible for the narrow leaf phenotype in elongata mutants and for reduced root growth that results from a decreased cell division rate. Mutants have no ncm5U (5-carbamoylmethyluridine).	ABA-OVERLY SENSITIVE 1; ABO1; ATELP1; ELO2; ELONGATA 2	nucleus, 5-carbamoylmethyl uridine residue modification, LP.04 four leaves visible stage, LP.06 six leaves visible stage, carpel, cauline leaf, cell division, cellular response to abscisic acid stimulus, collective leaf structure, cytosol, elongator holoenzyme complex, flower, flower pedicel, flowering stage, fruit morphogenesis, guard cell, hypocotyl, leaf morphogenesis, mature plant embryo stage, negative regulation of anthocyanin metabolic process, nucleus, organ growth, petal, petal differentiation and expansion stage, plant embryo, plant embryo bilateral stage, plant embryo cotyledonary stage, plant embryo globular stage, positive regulation of cell population proliferation, protein self-association, regulation of abscisic acid-activated signaling pathway, regulation of auxin mediated signaling pathway, regulation of leaf development, response to abscisic acid, response to oxidative stress, root, seed, sepal, shoot apex, shoot system, stamen, stem, tRNA binding, tRNA modification, tRNA wobble base 5-methoxycarbonylmethyl-2-thiouridinylation, tRNA wobble uridine modification, vascular leaf	not differentially expressed	no in a bract cluster	TAIR	TAIR keyword GO:0046283
AT5G13930	CHS	enzyme	anthocyanin_production_positive	Encodes chalcone synthase (CHS), a key enzyme involved in the biosynthesis of flavonoids. Required for the accumulation of purple anthocyanins in leaves and stems. Also involved in the regulation of auxin transport and the modulation of root gravitropism. The mRNA is cell-to-cell mobile.	CHS ; TT4 ; ATCHS; CHALCONE SYNTHASE; CHS; TRANSPARENT TESTA 4;	cytoplasm, fruit, LP.02 two leaves visible stage, LP.04 four leaves visible stage, LP.06 six leaves visible stage, LP.08 eight leaves visible stage, LP.10 ten leaves visible stage, LP.12 twelve leaves visible stage, acyltransferase activity, transferring groups other than amino-acyl groups, auxin polar transport, carpel, cauline leaf, cell-to-cell mobile RNA, chalcone biosynthetic process, chalcone synthase activity, collective leaf structure, cotyledon, cytoplasm, endoplasmic reticulum, flavonoid biosynthetic process, flower, flower pedicel, flowering stage, fruit, guard cell, hypocotyl, leaf apex, leaf lamina base, mature plant embryo stage, naringenin-chalcone synthase activity, nucleus, petal, petal differentiation and expansion stage, petiole, plant embryo, plant embryo bilateral stage, plant embryo cotyledonary stage, plant embryo globular stage, plant-type vacuole membrane, pollen, polyketide biosynthetic process, protein binding, regulation of anthocyanin biosynthetic process, response to UV-B, response to auxin, response to gravity, response to jasmonic acid, response to oxidative stress, response to wounding, root elongation zone, seed, seed development stage, sepal, shoot apex, shoot system, stamen, stem, vascular leaf, vascular leaf senescent stage	up-regulated	no in a bract cluster	TAIR	TAIR keyword GO:0046283
AT1G71030	MYBL2	transcription_factor	anthocyaninin_production_negative	Encodes a putative myb family transcription factor. In contrast to most other myb-like proteins its myb domain consists of a single repeat. A proline-rich region potentially involved in transactivation is found in the C-terminal part of the protein. Its transcript accumulates mainly in leaves.	ARABIDOPSIS MYB-LIKE 2; ATMYBL2; MYB-LIKE 2; MYBL2	nucleus, DNA-binding transcription factor activity, LP.02 two leaves visible stage, LP.04 four leaves visible stage, LP.06 six leaves visible stage, LP.08 eight leaves visible stage, LP.10 ten leaves visible stage, LP.12 twelve leaves visible stage, anthocyanin-containing compound biosynthetic process, carpel, cauline leaf, cell differentiation, collective leaf structure, cotyledon, flower, flowering stage, guard cell, hypocotyl, inflorescence, inflorescence meristem, leaf apex, leaf lamina base, nucleus, petal, petal differentiation and expansion stage, petiole, plant embryo, plant embryo bilateral stage, plant embryo cotyledonary stage, plant embryo globular stage, pollen, proanthocyanidin biosynthetic process, protein binding, regulation of DNA-templated transcription, sepal, sepals enclosing flower bud stage, shoot apex, shoot system, stamen, stem, transcription cis-regulatory region binding, vascular leaf, vascular leaf senescent stage	not differentially expressed	no in a bract cluster	TAIR	TAIR keyword GO:0046283
AT3G58110	ECAP	protein_coding	anthocyaninin_production_negative	Encodes an adaptor protein that connects JAZ repressors with the TPR2 co-repressor to suppress jasmonate-responsive anthocyanin accumulation.	EAR MOTIF-CONTAINING ADAPTOR PROTEIN; ECAP	cytoplasm, cultured plant cell, anthocyanin-containing compound biosynthetic process, cell-to-cell mobile RNA, cultured plant cell, cytoplasm, guard cell, jasmonic acid mediated signaling pathway, nucleus, protein-macromolecule adaptor activity, shoot system, translation repressor activity	not differentially expressed	no in a bract cluster	TAIR	TAIR keyword GO:0046283
AT1G56650	PAP1	transcription_factor	anthocyanin_production_positive	Encodes a putative MYB domain containing transcription factor involved in anthocyanin metabolism and radical scavenging. Essential for the sucrose-mediated expression of the dihydroflavonol reductase gene. Auxin and ethylene responsiveness of PAP1 transcription is lost in myb12 mutants. Interacts with JAZ proteins to regulate anthocyanin accumulation.	ARABIDOPSIS THALIANA PRODUCTION OF ANTHOCYANIN PIGMENT 1; ATMYB75; ATPAP1; MYB DOMAIN PROTEIN 75; MYB75; MYELOBLASTOSIS PROTEIN 75; PAP1; PAP1-D; PRODUCTION OF ANTHOCYANIN PIGMENT 1; SIAA1; SUC-INDUCED ANTHOCYANIN ACCUMULATION 1	nucleus, DNA-binding transcription factor activity, LP.04 four leaves visible stage, anthocyanin-containing compound biosynthetic process, anthocyanin-containing compound metabolic process, carpel, cis-regulatory region sequence-specific DNA binding, flowering stage, guard cell, hypocotyl, jasmonic acid mediated signaling pathway, nucleus, plant embryo, plant embryo globular stage, pollen, positive regulation of anthocyanin biosynthetic process, protein binding, regulation of DNA-templated transcription, regulation of anthocyanin biosynthetic process, removal of superoxide radicals, response to auxin, response to dexamethasone, response to ethylene, response to oomycetes, root, sepal, shoot apex, shoot system, stem, sucrose mediated signaling, vascular leaf	not differentially expressed	no in a bract cluster	TAIR	TAIR keyword GO:0046283
AT3G29590	AT5MAT	protein_coding		At3g29590 (At5MAT) encodes a malonyl-CoA:anthocyanidin 5-O-glucoside-6"-O-malonyltransferase that is coordinately expressed with a epistatic 5-O-anthocyanidin glucosyltransferase (At4g14090). The enzyme is involved in the malonylation of anthocyanins in Arabidopsis.	AT5MAT ;	chloroplast, LP.04 four leaves visible stage, O-malonyltransferase activity, anthocyanin-containing compound biosynthetic process, chloroplast, flowering stage, guard cell, hypocotyl, leaf lamina base, plant embryo, plant embryo bilateral stage, plant embryo cotyledonary stage, plant embryo globular stage, seed, shoot apex, shoot system, stamen, stem, vascular leaf	up-regulated	bract signature gene with a positive correlation of its expression dynamics	TAIR	TAIR keyword GO:0046283
AT3G28430	GFS9	protein_coding	flavonoid_accumulation_positive	Encodes a peripheral membrane protein localized at the Golgi apparatus that is involved in membrane trafficking, vacuole development and in flavonoid accumulation in the seed coat. Mutant seed color is pale brown.	GFS9; GREEN FLUORESCENT SEED 9; TRANSPARENT TESTA 9; TT9	Golgi apparatus, anthocyanin-containing compound biosynthetic process, carpel, cauline leaf, cell fate specification, collective leaf structure, endolysosome membrane, endosomal transport, endosome to lysosome transport, extrinsic component of membrane, flavonoid transport from endoplasmic reticulum to plant-type vacuole, flower, flower pedicel, flowering stage, guard cell, inflorescence meristem, late endosome, mature plant embryo stage, molecular function unknown, petal, petal differentiation and expansion stage, plant embryo, plant embryo bilateral stage, plant embryo cotyledonary stage, plant embryo globular stage, plant sperm cell, pollen, positive regulation of vacuole organization, regulation of autophagosome maturation, root, seed, sepal, shoot apex, shoot system, stamen, stem, vesicle-mediated transport	not differentially expressed	no in a bract cluster	TAIR	TAIR keyword GO:0046283
AT2G02990	ATRNS1	protein_coding		Encodes a member of the ribonuclease T2 family that responds to inorganic phosphate starvation, and inhibits production of anthocyanin. Also involved in wound-induced signaling independent of jasmonic acid. Its expression is responsive to both phosphate (Pi) and phosphite (Phi) in roots.	ATRNS1; RIBONUCLEASE 1; RNS1	plant-type cell wall, extracellular region, NOT jasmonic acid mediated signaling pathway, RNA binding, RNA catabolic process, RNA endonuclease activity, RNA nuclease activity, anthocyanin-containing compound biosynthetic process, carpel, cellular response to phosphate starvation, collective leaf structure, endosperm, extracellular region, flower, flowering stage, guard cell, petal, petal differentiation and expansion stage, plant embryo, plant embryo globular stage, plant-type cell wall, pollen, response to wounding, ribonuclease T2 activity, sepal, stamen, stem, vascular leaf senescent stage	not differentially expressed	no in a bract cluster	TAIR	TAIR keyword GO:0046283
AT5G54060	UGT79B1	enzyme	anthocyanin_production_positive	Encodes a anthocyanin 3-O-glucoside: 2"-O-xylosyl-transferase involved in anthocyanin modification that converts cyanidin 3-O-glucoside to cyanidin 3-O-xylosyl(1->2)glucoside. Its preferred sugar donor is UDP-xylose.	UDP-GLUCOSE:FLAVONOID 3-O-GLUCOSYLTRANSFERASE; UDP-GLUCOSYL TRANSFERASE 79B1; UF3GT; UGT79B1	chloroplast, LP.04 four leaves visible stage, UDP-glucosyltransferase activity, UDP-xylosyltransferase activity, anthocyanin-containing compound biosynthetic process, cellular response to cytokinin stimulus, cellular response to jasmonic acid stimulus, chloroplast, collective leaf structure, cotyledon, cyanidin 3-O-glucoside 2-O''-xylosyltransferase activity, cyanidin 3-O-glucoside metabolic process, flower pedicel, flowering stage, glycosyltransferase activity, guard cell, hypocotyl, leaf lamina base, plant embryo, plant embryo bilateral stage, plant embryo cotyledonary stage, plant embryo globular stage, plant sperm cell, seed, sepal, shoot apex, shoot system, stamen, stem, vascular leaf	up-regulated	bract signature gene with a positive correlation of its expression dynamics	TAIR	TAIR keyword GO:0046283
AT4G17880	MYC4	transcription_factor	JA_response_positive	MYC4 is bHLH transcriptional regulator. It functions as a JAZ-interacting transcription factor that acts together with MYC2 and MYC3 to activate JA-responses. It also functions in blue light mediated secondary cell wall biogenesis via regulation of NST1 expression. MYC4 directly binds to NST1 promoter and activates its expression.	MYC4 ;	nucleus, DNA-binding transcription factor activity, LP.02 two leaves visible stage, LP.04 four leaves visible stage, LP.06 six leaves visible stage, LP.08 eight leaves visible stage, LP.10 ten leaves visible stage, LP.12 twelve leaves visible stage, anthocyanin-containing compound biosynthetic process, bHLH transcription factor binding, carpel, cauline leaf, collective leaf structure, cotyledon, defense response, extracellular ATP signaling, flower, flower pedicel, flowering stage, guard cell, hypocotyl, inflorescence meristem, leaf apex, leaf lamina base, mature plant embryo stage, nucleus, petal, petal differentiation and expansion stage, petiole, plant embryo, plant embryo bilateral stage, plant embryo cotyledonary stage, plant embryo globular stage, plant fiber cell, pollen, positive regulation of DNA-templated transcription, protein binding, protein dimerization activity, regulation of DNA-templated transcription, regulation of secondary cell wall biogenesis, root, seed, sepal, shoot apex, shoot system, stamen, stem, stomatal complex development, transcription cis-regulatory region binding, vascular leaf, vascular leaf senescent stage, vascular system, whole plant	down-regulated	no in a bract cluster	TAIR	TAIR keyword GO:0046283
AT5G41315	GL3	transcription_factor	anthocyanin_production_positive	Encodes a basic helix loop helix domain protein that interacts with GL1 in trichome development.GL3 interacts with JAZ and DELLA proteins to regulate trichome initiation.	GL3; GLABRA 3; GLABROUS 3; MYC6.2	nucleus, DNA binding, DNA-binding transcription factor activity, cell fate specification, jasmonic acid mediated signaling pathway, leaf trichome, leaf trichome development stage, non-hair root epidermal cell, nucleus, plant epidermal cell fate specification, positive regulation of anthocyanin biosynthetic process, protein binding, protein dimerization activity, trichome branching, trichome differentiation	not differentially expressed	no in a bract cluster	TAIR	TAIR keyword GO:0046283
AT5G02580	BGH2	transcription_regulator	chlorophyll_accumulation_negative	RPGE1 mRNA expression is activated by PIFs by directly binding to promoter; overexpression causes pale leaves. Disrupts the homodimerization of GLK1 by interacting with its dimerization domain and debilitates the DNA-binding activity of GLK1. RPGE-GLK regulatory pairs regulate photosynthetic gene expression downstream of PIFs. Negatively regulates accumulation of chlorophyll.	BGH2; BPG4 HOMOLOGOUS GENE 2,; PEL2; RPGE1	carpel, cellular component unknown, collective leaf structure, flower, flowering stage, molecular sequestering activity, petal, petal differentiation and expansion stage, pollen, positive regulation of chlorophyll biosynthetic process, regulation of anthocyanin metabolic process, root, sepal, stamen, stem	not differentially expressed	no in a bract cluster	TAIR	TAIR keyword GO:0046283
AT5G05860	UGT76C2	enzyme	cytokinin_homeostasis	Encodes a cytokinin N-glucosyltransferase that is involved in cytokinin homeostasis and cytokinin response in planta through cytokinin N-glucosylation. Expression is induced by ABA, mannitol and drought stress. Analysis of overexpressors and loss of function mutants indicate a role in response to osmotic and drought stress.	UDP-GLUCOSYL TRANSFERASE 76C2; UGT76C2	LP.02 two leaves visible stage, LP.04 four leaves visible stage, LP.06 six leaves visible stage, LP.08 eight leaves visible stage, LP.10 ten leaves visible stage, LP.12 twelve leaves visible stage, carpel, cauline leaf, cellular response to water deprivation, collective leaf structure, cotyledon, cytokinin 7-beta-glucosyltransferase activity, cytokinin 9-beta-glucosyltransferase activity, cytokinin metabolic process, cytoplasm, flower, flower pedicel, flowering stage, glycosyltransferase activity, guard cell, hypocotyl, leaf, leaf apex, leaf lamina base, mature plant embryo stage, petal differentiation and expansion stage, petiole, plant embryo, plant embryo bilateral stage, plant embryo cotyledonary stage, quercetin 3-O-glucosyltransferase activity, quercetin 7-O-glucosyltransferase activity, regulation of anthocyanin catabolic process, root, seed, seed development, sepal, shoot apex, shoot system, vascular leaf, vascular leaf senescent stage	down-regulated	no in a bract cluster	TAIR	TAIR keyword GO:0046283
AT1G32070	ATNSI	enzyme	anthocyanin_production_positive ; chloroplast_positive_young_tissue	Encodes a acetyltransferase (NSI) that is localized in the nucleus and chloroplast. It interacts with the geminivirus movement protein NSP. This interaction is required for viral infection and systemic spread. Acetylates the viral coat protein (CP) in vitro, but not NSP. NSP inhibits NSI activity in vitro. In the chloroplast NSI functions in the dynamic reorganization thylakoid membrane complexes. NSI is highly transcribed in phloem and in xylem parenchyma cells, and in the apical meristem and guard cells, within young tissues in Arabidopsis, and its expression is turned off as tissues mature.Mutants have reduced melatonin and anthocyanin levels and do not accumulate the PSI-LHCII state transition complex.The protein has distinct lysine acetylation and relaxed N-terminal acetylation specificities on chloroplast proteins as determined by in vitro as well as in vivo analyses using quantitative protein mass spectrometry (PMID:32633465).	ATNSI; GCN5&#8208;RELATED N&#8208;ACETYLTRANSFERASE 2; GNAT2; NSI; NUCLEAR SHUTTLE INTERACTING; SEROTONIN N-ACETYL TRANSFERASE; SEROTONIN N-ACETYLTRANSFERASE 1; SNAT; SNAT1	chloroplast, nucleus, LP.02 two leaves visible stage, LP.04 four leaves visible stage, LP.06 six leaves visible stage, LP.08 eight leaves visible stage, LP.10 ten leaves visible stage, LP.12 twelve leaves visible stage, N-acetyltransferase activity, N-terminal protein amino acid acetylation, aralkylamine N-acetyltransferase activity, carpel, cauline leaf, chloroplast, circadian rhythm, collective leaf structure, cotyledon, cytoplasm, defense response to fungus, flower, flower pedicel, flowering stage, fruit, guard cell, hypocotyl, inflorescence, inflorescence meristem, leaf apex, leaf lamina base, lysine N-acetyltransferase activity, acting on acetyl phosphate as donor, mature plant embryo stage, melatonin biosynthetic process, mucilage biosynthetic process involved in seed coat development, negative regulation of seed germination, nucleus, peptidyl-lysine acetylation, petal, petal differentiation and expansion stage, petiole, photosynthetic state transition, plant embryo, plant embryo bilateral stage, plant embryo cotyledonary stage, plant embryo globular stage, pollen, portion of vascular tissue, protein quality control for misfolded or incompletely synthesized proteins, regulation of anthocyanin metabolic process, regulation of photoperiodism, flowering, regulation of starch metabolic process, regulation of stomatal closure, response to cold, response to high light intensity, response to hydrogen sulfide, response to mannitol, response to osmotic stress, root, seed, seed oilbody biogenesis, sepal, serotonin metabolic process, shoot apex, shoot system, stamen, stem, thylakoid membrane organization, vascular leaf, vascular leaf senescent stage	not differentially expressed	no in a bract cluster	TAIR	TAIR keyword GO:0046283
AT1G71220	EBS1	enzyme	anthocyaninin_production_negative	Encodes UDP-glucose:glycoprotein glucosyltransferase. Non-receptor component required for EFR-mediated immunity. Mutants show de-repressed anthocyanin accumulation in the presence of elf18, and EFR accumulation and signalling.	EBS1; EMS-MUTAGENIZED BRI1 SUPPRESSOR 1; PRIORITY IN SWEET LIFE 2; PSL2; UDP-GLUCOSE:GLYCOPROTEIN GLUCOSYLTRANSFERASE; UGGT	chloroplast, plant callus, UDP-glucose:glycoprotein glucosyltransferase activity, anthocyanin-containing compound metabolic process, chloroplast, endoplasmic reticulum, glycosyltransferase activity, guard cell, mitochondrion, plant callus, plant-type hypersensitive response, protein N-linked glycosylation via asparagine, protein glycosylation, response to salicylic acid, rosette leaf, unfolded protein binding	not differentially expressed	no in a bract cluster	TAIR	TAIR keyword GO:0046283
AT1G08450	CALRETICULIN 3	protein_coding	anthocyaninin_production_negative	Encodes one of three Arabidopsis calreticulins. In CRT-deficient mouse fibroblasts, this protein restores ER Ca2+ levels. Non-receptor component required for EFR-mediated immunity. Mutants show de-repressed anthocyanin accumulation in the presence of elf18, and EFR accumulation and signalling.	CALRETICULIN 3; CRT3; EBS2; EMS-MUTAGENIZED BRI1 SUPPRESSOR 2; PRIORITY IN SWEET LIFE 1; PSL1	chloroplast, LP.02 two leaves visible stage, LP.04 four leaves visible stage, LP.06 six leaves visible stage, LP.08 eight leaves visible stage, LP.10 ten leaves visible stage, LP.12 twelve leaves visible stage, anthocyanin-containing compound metabolic process, calcium ion binding, calcium ion homeostasis, carpel, cauline leaf, chloroplast, collective leaf structure, cotyledon, defense response to bacterium, endoplasmic reticulum, endoplasmic reticulum membrane, extracellular region, flower, flower pedicel, flowering stage, guard cell, hypocotyl, inflorescence meristem, leaf apex, leaf lamina base, mature plant embryo stage, petal, petal differentiation and expansion stage, petiole, plant embryo, plant embryo bilateral stage, plant embryo cotyledonary stage, plant embryo globular stage, plant-type hypersensitive response, pollen, protein folding, root, rosette leaf, seed, sepal, shoot apex, shoot system, stamen, stem, unfolded protein binding, vascular leaf, vascular leaf senescent stage	down-regulated	no in a bract cluster	TAIR	TAIR keyword GO:0046283
AT4G27570	UGT79B3	enzyme		Encodes a UDP-glycosyltransferase that contributes to cold, salt and drought stress tolerance via modulating anthocyanin accumulation.	UGT79B3	UDP-glucosyltransferase activity, UDP-glycosyltransferase activity, anthocyanin-containing compound metabolic process, cellular component unknown, glycosyltransferase activity	up-regulated	no in a bract cluster	TAIR	TAIR keyword GO:0046283
AT3G25710	ATAIG1	transcription_factor	anthocyaninin_production_negative	Encodes a basic helix-loop-helix transcription factor that is expressed in the hypophysis-adjacent embryo cells, and is required and partially sufficient for MP-dependent root initiation. Involved in response to phosphate starvation. Negative regulator of root hair development, anthocyanin formation and Pi content. Its expression is responsive to both phosphate (Pi) and phosphite (Phi) in shoots.	ATAIG1; BASIC HELIX-LOOP-HELIX 32; BHLH32; TARGET OF MONOPTEROS 5; TMO5	nucleus, DNA-binding transcription factor activity, LP.04 four leaves visible stage, LP.08 eight leaves visible stage, LP.12 twelve leaves visible stage, anthocyanin-containing compound biosynthetic process, carpel, cauline leaf, cellular response to phosphate starvation, collective leaf structure, embryo vascular system, flower, flower pedicel, flowering stage, guard cell, hypocotyl, inflorescence meristem, leaf lamina base, mature plant embryo stage, nucleus, petal, petal differentiation and expansion stage, petiole, plant embryo, plant embryo bilateral stage, plant embryo cotyledonary stage, plant embryo globular stage, primary root tip, protein binding, protein dimerization activity, protoxylem, regulation of DNA-templated transcription, root, root development, root hair cell development, seed, sepal, shoot apex, shoot system, stamen, stem, vascular leaf, vascular leaf senescent stage	not differentially expressed	no in a bract cluster	TAIR	TAIR keyword GO:0046283
AT4G10090	ELONGATOR PROTEIN 6	protein_coding		elongator protein 6;(source:Araport11)	ELONGATOR PROTEIN 6; ELP6; MOP2	auxin polar transport, shoot system morphogenesis, root morphogenesis, L mature pollen stage, LP.02 two leaves visible stage, LP.04 four leaves visible stage, LP.06 six leaves visible stage, LP.08 eight leaves visible stage, LP.10 ten leaves visible stage, LP.12 twelve leaves visible stage, auxin polar transport, carpel, cauline leaf, collective leaf structure, cotyledon, elongator holoenzyme complex, flower, flower pedicel, flowering stage, guard cell, hypocotyl, inflorescence meristem, leaf apex, leaf lamina base, mature plant embryo stage, negative regulation of anthocyanin metabolic process, petal, petal differentiation and expansion stage, petiole, plant embryo, plant embryo bilateral stage, plant embryo cotyledonary stage, plant embryo globular stage, pollen, positive regulation of cell population proliferation, protein binding, regulation of leaf development, response to oxidative stress, root, root morphogenesis, seed, sepal, shoot apex, shoot system, shoot system morphogenesis, stamen, stem, tRNA wobble uridine modification, vascular leaf, vascular leaf senescent stage	up-regulated	no in a bract cluster	TAIR	TAIR keyword GO:0046283
AT1G69935	SHORT HYPOCOTYL IN WHITE LIGHT1	protein_coding	photomorphogenesis_negative	Encodes a nuclear localized serine-arginine-aspartate-rich protein that acts as a negative regulator of photomorphogenesis.	SHORT HYPOCOTYL IN WHITE LIGHT1; SHW1	mitochondrion, L mature pollen stage, LP.02 two leaves visible stage, LP.04 four leaves visible stage, LP.06 six leaves visible stage, LP.08 eight leaves visible stage, LP.10 ten leaves visible stage, LP.12 twelve leaves visible stage, M germinated pollen stage, carpel, cauline leaf, chloroplast, collective leaf structure, cotyledon, flower, flower pedicel, flowering stage, guard cell, gynoecium, hypocotyl, inflorescence meristem, leaf apex, leaf lamina base, mature plant embryo stage, mitochondrion, negative regulation of photomorphogenesis, nucleus, petal, petal differentiation and expansion stage, petiole, plant embryo, plant embryo bilateral stage, plant embryo cotyledonary stage, plant embryo globular stage, pollen, pollen tube cell, positive gravitropism, positive regulation of lateral root development, positive regulation of long-day photoperiodism, flowering, protein binding, regulation of abscisic acid-activated signaling pathway, regulation of anthocyanin biosynthetic process, regulation of chlorophyll biosynthetic process, regulation of red or far-red light signaling pathway, response to light intensity, response to light stimulus, root, seed, sepal, shoot apex, shoot system, stamen, stem, vascular leaf, vascular leaf senescent stage	not differentially expressed	no in a bract cluster	TAIR	TAIR keyword GO:0046283
AT4G27430	CIP7	transcription_regulator	light-regulated-transcription_positive	Positive regulator of light-regulated genes. Novel nuclear protein which requires light for its high level expression. The mRNA is cell-to-cell mobile.	CIP7; COP1-INTERACTING PROTEIN 7	extracellular region, cultured plant cell, LP.02 two leaves visible stage, LP.04 four leaves visible stage, LP.06 six leaves visible stage, LP.08 eight leaves visible stage, LP.10 ten leaves visible stage, LP.12 twelve leaves visible stage, anthocyanin-containing compound biosynthetic process, carpel, cauline leaf, cell-to-cell mobile RNA, chlorophyll biosynthetic process, collective leaf structure, cotyledon, cultured plant cell, extracellular region, flower, flower pedicel, flowering stage, guard cell, hypocotyl, inflorescence meristem, leaf apex, leaf lamina base, mature plant embryo stage, nucleus, petal, petal differentiation and expansion stage, petiole, plant embryo, plant embryo bilateral stage, plant embryo cotyledonary stage, plant embryo globular stage, pollen, positive regulation of DNA-templated transcription, protein binding, response to light stimulus, root, seed, sepal, shoot apex, shoot system, stamen, stem, vascular leaf, vascular leaf senescent stage	not differentially expressed	no in a bract cluster	TAIR	TAIR keyword GO:0046283
AT2G37040	PAL1	enzyme	flavonoid_precursor_positive	central flavonoid biosynthetic pathway, fisrt step of phenylalanine convertion. Member of Phenylalanine ammonialyase (PAL) gene family.			not differentially expressed	no in a bract cluster	manual_curation	Gou J-Y et al. The PlantCell 2011 (Figure1A ; introduction)
AT3G53260	PAL2	enzyme	flavonoid_precursor_positive	central flavonoid biosynthetic pathway, fisrt step of phenylalanine convertion. Member of Phenylalanine ammonialyase (PAL) gene family.			not differentially expressed	no in a bract cluster	manual_curation	Gou J-Y et al. The PlantCell 2011 (Figure1A ; introduction)
AT5G04230	PAL3	enzyme	flavonoid_precursor_positive	central flavonoid biosynthetic pathway, fisrt step of phenylalanine convertion. Member of Phenylalanine ammonialyase (PAL) gene family.			not differentially expressed	no in a bract cluster	manual_curation	Gou J-Y et al. The PlantCell 2011 (Figure1A ; introduction)
AT3G10340	PAL4	enzyme	flavonoid_precursor_positive	central flavonoid biosynthetic pathway, fisrt step of phenylalanine convertion. Member of Phenylalanine ammonialyase (PAL) gene family.			not differentially expressed	no in a bract cluster	manual_curation	Gou J-Y et al. The PlantCell 2011 (Figure1A ; introduction)
AT2G30490	C4H	enzyme	flavonoid_precursor_positive	central flavonoid biosynthetic pathway, Encodes a cinnamate-4-hydroxylase. Mutations in this gene impact phenylpropanoid metabolism, growth and development.	ATC4H, C4H, CYP73A5, REF3		not differentially expressed	no in a bract cluster	manual_curation	Gou J-Y et al. The PlantCell 2011 (Figure1A ; introduction)
AT1G51680	4CL1	enzyme	flavonoid_precursor_positive	central flavonoid biosynthetic pathway. Encodes an isoform of 4-coumarate:CoA ligase (4CL), which is involved in the last step of the general phenylpropanoid pathway. In addition to 4-coumarate, it also converts ferulate. The catalytic efficiency was in the following (descending) order: p-coumaric acid, ferulic acid, caffeic acid and 5-OH-ferulic acid. At4CL1 was unable to use sinapic acid as substrate.	4CL.1, 4CL1, AT4CL1		not differentially expressed	no in a bract cluster	manual_curation	Gou J-Y et al. The PlantCell 2011 (Figure1A ; introduction)
AT3G21240	4CL2	enzyme	flavonoid_precursor_positive	central flavonoid biosynthetic pathway. encodes an isoform of 4-coumarate:CoA ligase (4CL), which is involved in the last step of the general phenylpropanoid pathway. The catalytic efficiency was in the following (descending) order: p-coumaric acid, caffeic acid, ferulic acid, 5-OH-ferulic acid and cinnamic acid. At4CL2 was unable to use sinapic acid as substrate.	4CL2, AT4CL2		down-regulated	no in a bract cluster	manual_curation
AT1G65060	4CL3	enzyme	flavonoid_precursor_positive	central flavonoid biosynthetic pathway. encodes an isoform of 4-coumarate:CoA ligase (4CL), which is involved in the last step of the general phenylpropanoid pathway. mRNA levels are not induced in response to wounding or to fungal infection by P. parasitica. mRNA is expressed in flowers, to a lesser degree in mature leaves and siliques and marginally in seedling roots and bolting stems of mature plants. The catalytic efficiency was in the following (descending) order: p-coumaric acid, caffeic acid, ferulic acid, cinnamic acid and 5-OH-ferulic acid. At4CL3 was unable to use sinapic acid as substrate.	4CL3		up-regulated	no in a bract cluster	manual_curation
AT3G21230	4CL5	enzyme	flavonoid_precursor_positive	central flavonoid biosynthetic pathway. The gene encodes a 4-coumarate coenzyme A ligase being able to use sinapate as substrate. The catalytic efficiency was in the following (descending) order: p-coumaric acid, caffeic acid, 5-OH-ferulic acid, ferulic acid and sinapic acid. At4CL5 was unable to use cinnamic acid as substrate. Knockout of At4CL5 (4cl5) revealed no effect on syringyl lignin content indicating that the activity observed does probably not occur in vivo.			down-regulated	no in a bract cluster	Hamberger B. et al, PNAS 2004
AT3G55120	CHI	enzyme	flavonoid_precursor_positive ; anthocyanin_production_positive ; chloroplast_positive_young_tissue	CHS, CHI and F3H condense and convert phenylpropanoid precursor p-coumaroyl-CoA to dihydrokaempferol Catalyzes the conversion of chalcones into flavanones. Required for the accumulation of purple anthocyanins in leaves and stems. Co-expressed with CHS.	TT5 ; CHALCONE ISOMERASE		up-regulated	no in a bract cluster	manual_curation	Gou J-Y et al. The PlantCell 2011 (Figure1A ; introduction)
AT3G51240	F3H	enzyme	flavonoid_precursor_positive	CHS, CHI and F3H condense and convert phenylpropanoid precursor p-coumaroyl-CoA to dihydrokaempferol Encodes flavanone 3-hydroxylase that is coordinately expressed with chalcone synthase and chalcone isomerases and is involved in flavonoid biosynthesis. Not responsive to auxin or ethylene stimulus (qRT-PCR).	TT6 ; FLAVONOID 3′-HYDROXYLASE, F3'H, F3H		up-regulated	no in a bract cluster	manual_curation	Gou J-Y et al. The PlantCell 2011 (Figure1A ; introduction)
AT5G07990	TT7			Required for flavonoid 3' hydroxylase activity. Enzyme abundance relative to CHS determines Quercetin/Kaempferol metabolite ratio. The mRNA is cell-to-cell mobile.	CYP75B1, D501, TT7		up-regulated	no in a bract cluster	manual_curation	Gonzalez A. et al., The Plant J. 2008
AT1G63650	EGL3	transcription_factor	anthocyanin_production_positive ; chloroplast_positive_young_tissue	three redundant bHLH factors, TRANSPARENT TESTA8 (TT8), GLABROUS3 (GL3), and ENHANCER OF GLABRA3 (EGL3), with their simultaneous inactivation causing anthocyanin deficiency Mutant has reduced trichomes, anthocyanin, and seed coat mucilage and abnormally patterned stomates. Mutants are defective in jasmonate-induced anthocyanin accumulation. Encodes a bHLH Transcription Factor 1. The protein is functionally redundant with GL3 and TT8 and interacts with TTG1, the myb proteins GL1, PAP1 and 2, CPC and TRY, and it will form heterodimers with GL3. Expression in N (non-hair cell forming) cell layers is negatively regulated by WER. Expression in H cells (hair cell forming) is promoted by CPC/TRY.	AtEGL3, ATMYC-2, EGL1, EGL3		up-regulated	no in a bract cluster	manual_curation	Gou J-Y et al. The PlantCell 2011 (Figure1A ; introduction)
AT5G24520	TTG1	transcription_regulator	anthocyanin_production_positive ; chloroplast_positive_young_tissue	MYB and bHLH proteins combine with the WD40 repeat–containing protein TRANSPARENT TESTA GLABRA1 (TTG1) to form a transcriptional complex that activates anthocyanin biosynthetic genes, including ANTHOCYANIDIN SYNTHASE (ANS), DFR, F3′H, LEUCOANTHOCYANIN DIOXYGENASE, UDP-GLUCOSYL TRANSFERASE 78D2 (UGT78D2), and UDP-GLUCOSYL TRANSFERASE 75C1 (UGT75C1) Required for the accumulation of purple anthocyanins in leaves and stems. Involved in trichome and root hair development. Controls epidermal cell fate specification. Affects dihydroflavonol 4-reductase gene expression. It is thought that a ternary complex composed of TT2, TT8 and TTG1 is necessary for correct expression of BAN in seed endothelium. Based on clonal analysis and other methonds TTG1 has been shown to act non-cell autonomously and to move via plasmodesmata between cells.Localization and levels of TTG1 affect patterning of leaf trichomes. Auxin and ethylene responsiveness of TTG1 transcription is lost in myb12 mutants.	ATTTG1, TTG, TTG1, URM23		not differentially expressed	no in a bract cluster	manual_curation	Gou J-Y et al. The PlantCell 2011 (Figure1A ; introduction)
AT3G62610	MYB11	transcription_factor	flavonoid_precursor_positive	closely related MYB proteins, MYB11, MYB12, and MYB111, regulate early steps of the flavonoid pathway, including those catalyzed by the enzymes encoded by CHS, CHI, F3H, and FLS1 Member of the R2R3 factor gene family. Together with MYB12 and MYB111 redundantly regulates flavonol biosynthesis.	ATMYB11, MYB11, PFG2		not differentially expressed	no in a bract cluster	manual_curation	Gou J-Y et al. The PlantCell 2011 (Figure1A ; introduction)
AT2G47460	MYB12	transcription_factor	flavonoid_precursor_positive	closely related MYB proteins, MYB11, MYB12, and MYB111, regulate early steps of the flavonoid pathway, including those catalyzed by the enzymes encoded by CHS, CHI, F3H, and FLS1 "MYB12 belongs to subgroup 7 of the R2R3-MYB family. It strongly activates the promoters of chalcone synthase (CHS), flavanone 3-hydroxylase (F3H), flavonol synthase (FLS) and - to a lesser extent - chalcone flavanone isomerase (CHI), but cannot activate the promoters of flavonoid-3'hydroxylase (F3'H) and dihydroflavonol 4-reductase (DF). The activation requires a functional MYB recognition element (MRE). Results from the myb12-1f allele indicate that an activation domain might be present in the C-terminus. Overexpression or knock-out plants do not show any obvious phenotype under greenhouse conditions. Young myb12-ko seedlings contain reduced amounts of flavonoids (quercetin and kaempferol), while seedlings as well as leaves of MYB12-OX plants displayed an increased flavonoid content. They did not show any significant difference in anthocyanin content. Expression of CHS and FLS shows a clear correlation to MYB12 expression levels. CHI and F3H show increased transcript levels in the MYB12-OX lines, but no differences in the knock-out. Even in the absence of functional MYB12, flavonol biosynthesis is not completely absent, suggesting functional redundancy. " The redundant factors are MYB11 and MYB111 although MYB12 is primarily required for flavonol biosynthesis in roots. Mutations in MYB12 block both auxin and ethylene stimulation of flavonoid synthesis.	ATMYB12, MYB12, PFG1		up-regulated	no in a bract cluster	manual_curation	Gou J-Y et al. The PlantCell 2011 (Figure1A ; introduction)
AT5G49330	MYB111	transcription_factor	flavonoid_precursor_positive	closely related MYB proteins, MYB11, MYB12, and MYB111, regulate early steps of the flavonoid pathway, including those catalyzed by the enzymes encoded by CHS, CHI, F3H, and FLS1 Member of the R2R3 factor gene family. Together with MYB11 and MYB12 redundantly regulates flavonol biosynthesis.	ATMYB111, MYB111, PFG3		not differentially expressed	no in a bract cluster	manual_curation	Gou J-Y et al. The PlantCell 2011 (Figure1A ; introduction)
AT1G66390	MYB90	transcription_factor	anthocyanin_production_positive ; chloroplast_positive_young_tissue	MYB protein, redundant with PAP1, MYB113, and MYB114	ATMYB90, MYB90, PAP2		not differentially expressed	no in a bract cluster	manual_curation	Gou J-Y et al. The PlantCell 2011 (Figure1A ; introduction)
AT5G67420	LBD37	transcription_factor	anthocyaninin_production_negative	three members of the LATERAL ORGAN BOUNDARY DOMAIN (LBD) gene family, LBD37, LBD38, and LBD39, have been identified as negative regulators of anthocyanin biosynthesis Encodes a LOB-domain protein involved in nitrogen metabolism and affecting leaf morphogenesis.	ASL39, LBD37		down-regulated	no in a bract cluster	manual_curation	Gou J-Y et al. The PlantCell 2011 (Figure1A ; introduction)
AT3G49940	LBD38	transcription_factor	anthocyaninin_production_negative	three members of the LATERAL ORGAN BOUNDARY DOMAIN (LBD) gene family, LBD37, LBD38, and LBD39, have been identified as negative regulators of anthocyanin biosynthesis			down-regulated	no in a bract cluster	manual_curation	Gou J-Y et al. The PlantCell 2011 (Figure1A ; introduction)
AT4G37540	LBD39	transcription_factor	anthocyaninin_production_negative	three members of the LATERAL ORGAN BOUNDARY DOMAIN (LBD) gene family, LBD37, LBD38, and LBD39, have been identified as negative regulators of anthocyanin biosynthesis			not differentially expressed	no in a bract cluster	manual_curation	Gou J-Y et al. The PlantCell 2011 (Figure1A ; introduction)
AT5G17050	UGT78D2	enzyme	anthocyanin_production_positive	catalyzes the final steps of anthocyanin biosynthesis from cyanidin precursor The At5g17050 encodes a anthocyanidin 3-O-glucosyltransferase which specifically glucosylates the 3-position of the flavonoid C-ring. Anthocyanidins such as cyanidin and pelargonidin as well as flavonols such as kaempferol and quercetin are accepted substrates.			not differentially expressed	no in a bract cluster	manual_curation	Gou J-Y et al. The PlantCell 2011 (Figure1A ; introduction)
AT1G61720	BAN		anthocyanin_production_positive_seed-coat	NAD(P)-binding Rossmann-fold superfamily protein Negative regulator of flavonoid biosynthesis, mutants accumulate flavonoid pigments in their seed coat, putative oxidoreductase. It is thought that a ternary complex composed of TT2, TT8 and TTG1 is necessary for correct expression of BAN in seed endothelium.	BANYULS		not differentially expressed	no in a bract cluster	manual_curation	Beaudry A., et al., Plant J. 2004
AT1G27370	SPL10	transcription_factor	anthocyaninin_production_negative	SQUAMOSA BINDING PROTEIN-LIKE transcription factor			up-regulated	no in a bract cluster	manual_curation	Gou J-Y et al. The PlantCell 2011 (Supp Fig.2) Xu M. et al., PLoS Genetics 2016
AT1G27360	SPL11	transcription_factor	vegetative_and_reproductive_phase_transitions	SQUAMOSA BINDING PROTEIN-LIKE transcription factor			not differentially expressed	no in a bract cluster	manual_curation	Xu M. et al., PLoS Genetics 2016
AT5G50570	SPL13A	transcription_factor	vegetative_and_reproductive_phase_transitions	SQUAMOSA BINDING PROTEIN-LIKE transcription factor			not differentially expressed	no in a bract cluster	manual_curation	Xu M. et al., PLoS Genetics 2016
AT5G50670	SPL13B	transcription_factor	vegetative_and_reproductive_phase_transitions	SQUAMOSA BINDING PROTEIN-LIKE transcription factor			not differentially expressed	no in a bract cluster	manual_curation	Xu M. et al., PLoS Genetics 2016
AT3G57920	SPL15	transcription_factor	vegetative_and_reproductive_phase_transitions	SQUAMOSA BINDING PROTEIN-LIKE transcription factor			not differentially expressed	no in a bract cluster	manual_curation	Xu M. et al., PLoS Genetics 2016
AT5G43270	SPL2	transcription_factor	vegetative_and_reproductive_phase_transitions	SQUAMOSA BINDING PROTEIN-LIKE transcription factor			up-regulated	no in a bract cluster	manual_curation	Xu M. et al., PLoS Genetics 2016
AT2G42200	SPL9	transcription_factor	anthocyaninin_production_negative	SQUAMOSA BINDING PROTEIN-LIKE transcription factor			up-regulated	no in a bract cluster	manual_curation	Gou J-Y et al. The PlantCell 2011 (Supp Fig.2) Xu M. et al., PLoS Genetics 2016
