## Supplementary material for "*Arabidopsis* natural variation induces complex transcriptomic heterochronies at the floral transition and perturbs the coupling between leaf and flower development by an unexpected genetic control": Table S6

### Sheet: remove-duplicate_curated
Locus	symbol	Gene Type	Description	Other Name(Type)	Keywords	expression at T stage	bract_cluster	origin	reference
AT2G13810	AGD2-LIKE DEFENSE RESPONSE PROTEIN 1	protein_coding	ALD1 is a L-lysine alpha-aminotransferase. It is part of the pipecolic acid biosynthetic pathway, where it catalyzes the biochemical conversion of lysine to epsilon-amino-alpha-ketocaproic acid (KAC) which is subject to subsequent transamination, cyclization and isomerization to form 2,3-dehydropipecolic acid.	AGD2-LIKE DEFENSE RESPONSE PROTEIN 1; ALD1; ATALD1; EDS TWO SUPPRESSOR 5; EDTS5	chloroplast, L-lysine alpha-aminotransferase, L-pipecolic acid biosynthetic process, chloroplast, defense response to bacterium, flowering stage, guard cell, leaf senescence, plastid, pyridoxal phosphate binding, root, sepal, stamen, systemic acquired resistance, systemic acquired resistance, salicylic acid mediated signaling pathway, transaminase activity	not differentially expressed	no in a bract cluster	TAIR	TAIR keyword GO:0009751
AT3G22231	PATHOGEN AND CIRCADIAN CONTROLLED 1	protein_coding	Encodes a member of a novel 6 member Arabidopsis gene family. Expression of PCC1 is regulated by the circadian clock and is upregulated in response to both virulent and avirulent strains of Pseudomonas syringae pv. tomato.	PATHOGEN AND CIRCADIAN CONTROLLED 1; PCC1; PCM4	nucleus, plasma membrane, LP.02 two leaves visible stage, LP.04 four leaves visible stage, LP.06 six leaves visible stage, LP.08 eight leaves visible stage, LP.10 ten leaves visible stage, LP.12 twelve leaves visible stage, carpel, cauline leaf, cellular response to UV-C, circadian rhythm, collective leaf structure, cotyledon, flower, flowering stage, guard cell, hypocotyl, inflorescence meristem, leaf apex, leaf lamina base, lipid homeostasis, mature plant embryo stage, membrane, molecular function unknown, nucleus, petal, petal differentiation and expansion stage, petiole, plant embryo, plant embryo bilateral stage, plant embryo cotyledonary stage, plant embryo globular stage, plasma membrane, pollen, positive regulation of defense response to oomycetes, positive regulation of phosphatidylinositol biosynthetic process, regulation of defense response to fungus, regulation of lipid biosynthetic process, regulation of photoperiodism, flowering, response to abscisic acid, response to bacterium, response to fungus, salicylic acid mediated signaling pathway, seed, sepal, shoot apex, shoot system, stamen, stem, vascular leaf, vascular leaf senescent stage	down-regulated	no in a bract cluster	TAIR	TAIR keyword GO:0009751
AT2G25000	ATWRKY60	protein_coding	Pathogen-induced transcription factor. Forms protein complexes with itself and with WRKY40. Coexpression with WRKY18 or WRKY40 made plants more susceptible to both P. syringae and B. cinerea. WRKY18, WRKY40, and WRKY60 have partially redundant roles in response to the hemibiotrophic bacterial pathogen Pseudomonas syringae and the necrotrophic fungal pathogen Botrytis cinerea, with WRKY18 playing a more important role than the other two.	ATWRKY60; WRKY DNA-BINDING PROTEIN 60; WRKY60	nucleus, DNA-binding transcription factor activity, LP.04 four leaves visible stage, LP.06 six leaves visible stage, LP.08 eight leaves visible stage, LP.10 ten leaves visible stage, cauline leaf, collective leaf structure, cotyledon, defense response to bacterium, defense response to fungus, flower, flower pedicel, flowering stage, guard cell, hypocotyl, identical protein binding, inflorescence meristem, leaf, leaf apex, leaf lamina base, mature plant embryo stage, nucleus, petal, petal differentiation and expansion stage, plant embryo, plant embryo bilateral stage, plant embryo cotyledonary stage, plant embryo globular stage, protein binding, regulation of DNA-templated transcription, regulation of defense response, response to molecule of bacterial origin, response to salicylic acid, root, seed, sepal, sequence-specific DNA binding, shoot apex, stamen, stem, vascular leaf, vascular leaf senescent stage	not differentially expressed	no in a bract cluster	TAIR	TAIR keyword GO:0009751
AT1G73260	KTI1	protein_coding	Encodes a trypsin inhibitor involved in modulating programmed cell death in plant-pathogen interactions.	KTI1;ARABIDOPSIS THALIANA KUNITZ TRYPSIN INHIBITOR 1; ARABIDOPSIS THALIANA KUNITZ TRYPSIN INHIBITOR 4; ATKTI1; ATKTI4; KUNITZ TRYPSIN INHIBITOR 1	extracellular region, root, LP.04 four leaves visible stage, LP.06 six leaves visible stage, carpel, defense response to bacterium, endopeptidase inhibitor activity, endoplasmic reticulum, endosperm, extracellular region, flowering stage, hypocotyl, mitochondrion, petal differentiation and expansion stage, pollen, programmed cell death, response to hydrogen peroxide, response to insect, response to molecule of bacterial origin, response to molecule of fungal origin, response to nematode, response to salicylic acid, response to wounding, root, rosette leaf, secretory vesicle, sepal, stamen, stem, vascular leaf	not differentially expressed	no in a bract cluster	TAIR	TAIR keyword GO:0009751
AT4G04695	CALCIUM-DEPENDENT PROTEIN KINASE 31	protein_coding	member of Calcium Dependent Protein Kinase. Involved in response to salicylic acid, regulated by Bacillus amyloliquefaciens under high calcium stress.	CALCIUM-DEPENDENT PROTEIN KINASE 31; CPK31	plasma membrane, calcium ion binding, calcium-dependent protein serine/threonine kinase activity, calmodulin binding, calmodulin-dependent protein kinase activity, cytoplasm, guard cell, intracellular signal transduction, nucleus, peptidyl-serine phosphorylation, plasma membrane, protein autophosphorylation, response to bacterium, response to calcium ion, response to salicylic acid	not differentially expressed	no in a bract cluster	TAIR	TAIR keyword GO:0009751
AT3G51450	AT3G51450	protein_coding	Calcium-dependent phosphotriesterase superfamily protein;(source:Araport11)		chloroplast, LP.02 two leaves visible stage, LP.04 four leaves visible stage, LP.06 six leaves visible stage, LP.08 eight leaves visible stage, LP.10 ten leaves visible stage, LP.12 twelve leaves visible stage, NOT strictosidine synthase activity, biosynthetic process, carpel, cauline leaf, chloroplast, collective leaf structure, cotyledon, flower, flower pedicel, flowering stage, guard cell, hydrolase activity, hypocotyl, inflorescence meristem, leaf apex, leaf lamina base, mature plant embryo stage, petal, petal differentiation and expansion stage, petiole, plant embryo, plant embryo bilateral stage, plant embryo cotyledonary stage, plant embryo globular stage, pollen, response to ethylene, response to fungus, response to jasmonic acid, response to salicylic acid, response to virus, response to wounding, root, seed, sepal, shoot apex, shoot system, stamen, stem, vascular leaf, vascular leaf senescent stage	up-regulated	no in a bract cluster	TAIR	TAIR keyword GO:0009751
AT1G65486	PROSCOOP 37	protein_coding	Secreted peptide which functions in plant growth and pathogen defense. Cleaved by subtilases to produce SERINE RICH ENDOGENOUS PEPTIDES (SCOOP) proteins, which are involved in signaling.	PROSCOOP 37; PROSCOOP37; STMP4	extracellular region, LRR domain binding, apoplast, cauline leaf, extracellular region, guard cell, mitochondrion, nucleus, receptor serine/threonine kinase binding, response to ethylene, response to jasmonic acid, response to salicylic acid, response to salt stress, response to water deprivation, rosette leaf, stem	not differentially expressed	no in a bract cluster	TAIR	TAIR keyword GO:0009751
AT1G18670	IBS1	protein_coding	Encodes a cyclin-dependent kinase-like protein with a ser/thr protein kinase domain and an N-terminal myristoylation sequence. Mutants in this gene are unable to express female sterility in response to beta-aminobutyric acid, as wild type plants do.	IBS1; IMPAIRED IN BABA-INDUCED STERILITY 1	nucleus, plasma membrane, LP.02 two leaves visible stage, LP.04 four leaves visible stage, LP.06 six leaves visible stage, LP.08 eight leaves visible stage, LP.10 ten leaves visible stage, LP.12 twelve leaves visible stage, RNA polymerase II CTD heptapeptide repeat kinase activity, carpel, cauline leaf, collective leaf structure, cotyledon, cyclin-dependent protein kinase holoenzyme complex, defense response to bacterium, defense response to oomycetes, flower, flower pedicel, flowering stage, guard cell, hypocotyl, inflorescence meristem, leaf apex, leaf lamina base, mature plant embryo stage, nucleus, petal, petal differentiation and expansion stage, petiole, plant embryo, plant embryo bilateral stage, plant embryo cotyledonary stage, plant embryo globular stage, plasma membrane, positive regulation of defense response to bacterium, positive regulation of defense response to oomycetes, positive regulation of transcription elongation by RNA polymerase II, protein phosphorylation, regulation of salicylic acid mediated signaling pathway, root, seed, sepal, shoot apex, shoot system, stem, vascular leaf, vascular leaf senescent stage	not differentially expressed	no in a bract cluster	TAIR	TAIR keyword GO:0009751
AT4G10500	DLO1	protein_coding	2-oxoglutarate (2OG) and Fe(II)-dependent oxygenase superfamily protein;(source:Araport11)	DLO1; DMR6-LIKE OXYGENASE 1	chloroplast, LP.02 two leaves visible stage, LP.04 four leaves visible stage, LP.06 six leaves visible stage, LP.08 eight leaves visible stage, LP.10 ten leaves visible stage, LP.12 twelve leaves visible stage, cauline leaf, cell-to-cell mobile RNA, chloroplast, collective leaf structure, cotyledon, defense response to oomycetes, flowering stage, guard cell, hypocotyl, inflorescence meristem, leaf lamina base, leaf senescence, molecular function unknown, petal, petal differentiation and expansion stage, response to bacterium, response to fungus, response to oomycetes, response to salicylic acid, root, salicylic acid catabolic process, sepal, stamen, stem, vascular leaf, vascular leaf senescent stage	down-regulated	no in a bract cluster	TAIR	TAIR keyword GO:0009751
AT2G14580	ATCAPE7	protein_coding	pathogenesis related protein, encodes a basic PR1-like protein. Expresses in flowers, roots, and not in leaves and responses to ethylene and methyl jasmonate. Salicylic acid represses gene expression.	ATCAPE7; ATPRB1; BASIC PATHOGENESIS-RELATED PROTEIN 1; PRB1	extracellular region, NOT vascular leaf, defense response to other organism, extracellular region, extracellular space, flower, molecular function unknown, response to bacterium, response to ethylene, response to herbivore, response to jasmonic acid, response to salicylic acid, response to wounding, root, shoot apex, shoot system, vascular leaf	not differentially expressed	no in a bract cluster	TAIR	TAIR keyword GO:0009751
AT4G23130	CRK5	protein_coding	Encodes a receptor-like protein kinase. Naming convention from Chen et al 2003 (PMID 14756307). Acts as a negative regulator of leaf aging. t WRKY53 and CRK5 are antagonistic regulators of chlorophyll synthesis/degradation, senescence, and stomatal conductance.	CRK5; CYSTEINE-RICH RLK (RECEPTOR-LIKE PROTEIN KINASE) 5; RECEPTOR-LIKE PROTEIN KINASE 6; RLK6	plasma membrane, LP.02 two leaves visible stage, LP.04 four leaves visible stage, LP.06 six leaves visible stage, LP.08 eight leaves visible stage, LP.10 ten leaves visible stage, LP.12 twelve leaves visible stage, cauline leaf, chloroplast, collective leaf structure, cotyledon, defense response to bacterium, flowering stage, guard cell, kinase activity, leaf apex, leaf lamina base, petiole, plasma membrane, programmed cell death, protein phosphorylation, protein serine/threonine kinase activity, response to salicylic acid, stamen, stem, vascular leaf, vascular leaf senescent stage	not differentially expressed	no in a bract cluster	TAIR	TAIR keyword GO:0009751
AT4G35890	ATLARP1C	protein_coding	Encodes a cytoplasmic LAM domain containing protein that is involved in leaf senescence. The mRNA is cell-to-cell mobile.	ATLARP1C; LA RELATED PROTEIN 1C; LARP1C	chloroplast, cultured plant cell, L mature pollen stage, LP.02 two leaves visible stage, LP.04 four leaves visible stage, LP.06 six leaves visible stage, LP.08 eight leaves visible stage, LP.10 ten leaves visible stage, LP.12 twelve leaves visible stage, M germinated pollen stage, RNA binding, carpel, cauline leaf, cell-to-cell mobile RNA, chloroplast, collective leaf structure, cotyledon, cultured plant cell, cytoplasm, flower, flower pedicel, flowering stage, guard cell, hypocotyl, inflorescence meristem, leaf apex, leaf lamina base, leaf senescence, mRNA binding, mature plant embryo stage, petal, petal differentiation and expansion stage, petiole, plant embryo, plant embryo bilateral stage, plant embryo cotyledonary stage, plant embryo globular stage, plant sperm cell, plasma membrane, pollen, pollen tube cell, response to abscisic acid, response to jasmonic acid, response to salicylic acid, root, rosette leaf, seed, sepal, shoot apex, shoot system, stamen, stem, vascular leaf, vascular leaf senescent stage	not differentially expressed	no in a bract cluster	TAIR	TAIR keyword GO:0009751
AT3G02885	GASA5	protein_coding	GASA5, is involved in the regulation of seedling thermotolerance.	GASA5; GAST1 PROTEIN HOMOLOG 5	extracellular region, plasmodesma, LP.04 four leaves visible stage, extracellular region, flower, flowering stage, heat acclimation, hypocotyl, molecular function unknown, petal differentiation and expansion stage, plant embryo, plant embryo globular stage, plasmodesma, response to heat, response to salicylic acid, root, sepal, stamen, vascular leaf	not differentially expressed	no in a bract cluster	TAIR	TAIR keyword GO:0009751
AT1G02860	BAH1	protein_coding	Encodes a ubiquitin E3 ligase with RING and SPX domains that is involved in mediating immune responses and mediates degradation of PHT1s at plasma membranes. Targeted by MIR827. Ubiquitinates PHT1;3, PHT1;2, PHT1;1/AtPT1 and PHT1;4/AtPT2.	BAH1; BENZOIC ACID HYPERSENSITIVE 1; NITROGEN LIMITATION ADAPTATION; NLA; SYG1	cytoplasm, LP.02 two leaves visible stage, LP.04 four leaves visible stage, LP.06 six leaves visible stage, LP.08 eight leaves visible stage, LP.10 ten leaves visible stage, LP.12 twelve leaves visible stage, carpel, cauline leaf, collective leaf structure, cotyledon, cytoplasm, defense response to bacterium, flower, flower pedicel, flowering stage, guard cell, gynoecium, hypocotyl, inflorescence meristem, leaf apex, leaf lamina base, mature plant embryo stage, mitochondrion, nucleus, petal, petal differentiation and expansion stage, petiole, plant embryo, plant embryo bilateral stage, plant embryo cotyledonary stage, plant embryo globular stage, plant-type hypersensitive response, plasma membrane, pollen, protein binding, protein ubiquitination, receptacle, regulation of salicylic acid metabolic process, response to benzoic acid, response to nitrate, response to salicylic acid, root, rosette leaf, salicylic acid biosynthetic process, seed, seedling development stage, sepal, shoot apex, shoot system, stamen, stem, systemic acquired resistance, ubiquitin-protein transferase activity, vascular leaf, vascular leaf senescent stage	not differentially expressed	no in a bract cluster	TAIR	TAIR keyword GO:0009751
AT1G15780	ATMED15A	protein_coding	mediator of RNA polymerase II transcription subunit 15a-like protein;(source:Araport11)	ATMED15A; MED15_1; MEDIATOR 15_1; NON-RECOGNITION-OF-BTH 4; NRB4	L mature pollen stage, LP.02 two leaves visible stage, LP.04 four leaves visible stage, LP.06 six leaves visible stage, LP.08 eight leaves visible stage, LP.10 ten leaves visible stage, LP.12 twelve leaves visible stage, M germinated pollen stage, carpel, cauline leaf, chromatin DNA binding, collective leaf structure, cotyledon, cytoplasm, flower, flower pedicel, flowering stage, guard cell, hypocotyl, inflorescence meristem, leaf apex, leaf lamina base, mature plant embryo stage, mediator complex, nucleus, petal, petal differentiation and expansion stage, petiole, plant embryo, plant embryo bilateral stage, plant embryo cotyledonary stage, plant embryo globular stage, pollen, pollen tube cell, positive regulation of fatty acid biosynthetic process, protein binding, response to salicylic acid, root, seed, sepal, shoot apex, shoot system, stamen, stem, transcription coactivator activity, vascular leaf, vascular leaf senescent stage, whole plant	not differentially expressed	no in a bract cluster	TAIR	TAIR keyword GO:0009751
AT2G28400	ATS40.4	protein_coding	Member of the senescence 40 (S40), contains a plant-specific domain of unknown function 548 (DUF548). Expression increases in response to ABA.	ATS40.4 ;	LP.02 two leaves visible stage, LP.04 four leaves visible stage, LP.06 six leaves visible stage, LP.08 eight leaves visible stage, LP.10 ten leaves visible stage, LP.12 twelve leaves visible stage, abscisic acid-activated signaling pathway, carpel, cauline leaf, collective leaf structure, cotyledon, cytoplasm, flower, flower pedicel, flowering stage, guard cell, hypocotyl, leaf apex, leaf lamina base, leaf senescence, mature plant embryo stage, molecular function unknown, nucleus, petal, petal differentiation and expansion stage, petiole, plant embryo, plant embryo bilateral stage, plant embryo cotyledonary stage, plant embryo globular stage, pollen, response to abscisic acid, response to absence of light, response to bacterium, response to jasmonic acid, response to salicylic acid, root, seed, sepal, shoot apex, stamen, stem, vascular leaf, vascular leaf senescent stage	up-regulated	no in a bract cluster	TAIR	TAIR keyword GO:0009751
AT3G45860	CRK4	protein_coding	Encodes a cysteine-rich receptor-like protein kinase. Involved in programmed cell death and defense response to pathogen.	CRK4; CYSTEINE-RICH RLK (RECEPTOR-LIKE PROTEIN KINASE) 4	LP.02 two leaves visible stage, LP.04 four leaves visible stage, LP.06 six leaves visible stage, LP.08 eight leaves visible stage, LP.10 ten leaves visible stage, LP.12 twelve leaves visible stage, cauline leaf, collective leaf structure, cotyledon, defense response, defense response to bacterium, flowering stage, guard cell, kinase activity, leaf apex, leaf lamina base, petal, petal differentiation and expansion stage, petiole, plasma membrane, priming of cellular response to stress, programmed cell death, protein phosphorylation, protein serine/threonine kinase activity, response to salicylic acid, sepal, stamen, stem, vascular leaf, vascular leaf senescent stage	not differentially expressed	no in a bract cluster	TAIR	TAIR keyword GO:0009751
AT3G50480	HOMOLOG OF RPW8 4	protein_coding	Homolog of RPW8	HOMOLOG OF RPW8 4; HR4	chloroplast, LP.02 two leaves visible stage, LP.04 four leaves visible stage, LP.06 six leaves visible stage, LP.08 eight leaves visible stage, LP.10 ten leaves visible stage, LP.12 twelve leaves visible stage, carpel, cauline leaf, chloroplast, collective leaf structure, cotyledon, endosperm, flower, flowering stage, guard cell, hypocotyl, inflorescence meristem, leaf apex, leaf lamina base, mature plant embryo stage, molecular function unknown, petal, petal differentiation and expansion stage, petiole, plant embryo, plant embryo bilateral stage, pollen, response to bacterium, response to ethylene, response to external biotic stimulus, response to fungus, response to jasmonic acid, response to salicylic acid, response to symbiotic bacterium, response to symbiotic fungus, root, seed, sepal, shoot apex, stamen, stem, vascular leaf, vascular leaf senescent stage	not differentially expressed	no in a bract cluster	TAIR	TAIR keyword GO:0009751
AT5G43470	HRT	protein_coding	Confers resistance to Peronospora parasitica. In arabidopsis ecotype Dijon-17, HRT-mediated signaling is dependent on light for the induction of hypersensitive response and resistance to turnip crinkle virus.	HRT; HYPERSENSITIVE RESPONSE TO TCV; RCY1; RECOGNITION OF PERONOSPORA PARASITICA 8; RESISTANT TO CMV(Y) 1; RPP8	cultured plant cell, ADP binding, cellular response to salicylic acid stimulus, cultured plant cell, defense response, defense response to other organism, defense response to virus, guard cell, nucleotide binding, plant-type hypersensitive response, plasma membrane, plastid, positive regulation of defense response to virus by host, protein binding, response to absence of light, response to blue light, response to light stimulus, response to oomycetes, response to other organism, response to salicylic acid, response to wounding, rosette leaf	not differentially expressed	no in a bract cluster	TAIR	TAIR keyword GO:0009751
AT2G43710	ATSSI2	protein_coding	Encodes a stearoyl-ACP desaturase, involved in fatty acid desaturation. The ssi2 mutants have increased 18:0 and reduced 18:1 fatty acids. Exogenous application of glycerol to wild type plants mimics the ssi2 mutant phenotype. The altered 18:1 fatty acid content in the ssi2 mutants has an impact on SA- and JA-mediated defense signaling. ssi2 mutants resulted in hyper-resistance to green peach aphid and antibiosis activity in petiole exudates. Redundant &#916;9 stearoyl-ACP desaturase gene which together with AAD1 and AAD5 during embryo development provide precursors for the elaboration of embryo cuticle and therefore plays a specific role during the phase of invasive embryo growth through the endosperm. Together with AAD1, AAD5, and AAD6 redundantly participates in oil storage during the maturation phase.	ATSSI2; FAB2; FATTY ACID BIOSYNTHESIS 2; LDW1; LESION DWARF MIMIC 1; SSI2; SUPPRESSOR OF SA INSENSITIVE 2	chloroplast, chloroplast stroma, chloroplast thylakoid, vascular leaf, seedling development stage, LP.02 two leaves visible stage, LP.04 four leaves visible stage, LP.06 six leaves visible stage, LP.08 eight leaves visible stage, LP.10 ten leaves visible stage, LP.12 twelve leaves visible stage, acyl-[acyl-carrier-protein] desaturase activity, carpel, cauline leaf, chloroplast, chloroplast stroma, chloroplast thylakoid, collective leaf structure, cotyledon, defense response, defense response to bacterium, defense response to insect, defense response to virus, fatty acid metabolic process, flower, flower pedicel, flowering stage, guard cell, hypocotyl, inflorescence meristem, jasmonic acid biosynthetic process, leaf apex, leaf lamina base, lipid biosynthetic process, mature plant embryo stage, petal, petal differentiation and expansion stage, petiole, plant embryo, plant embryo bilateral stage, plant embryo cotyledonary stage, plant embryo globular stage, plastid, pollen, regulation of jasmonic acid mediated signaling pathway, regulation of salicylic acid mediated signaling pathway, root, rosette leaf, seed, seed development stage, seedling development stage, sepal, shoot apex, shoot system, stamen, stearoyl-CoA 9-desaturase activity, stearoyl-[acp] desaturase activity, stem, unsaturated fatty acid biosynthetic process, vascular leaf, vascular leaf senescent stage	not differentially expressed	no in a bract cluster	TAIR	TAIR keyword GO:0009751
AT5G02320	MYB3R-5	protein_coding	Encodes a putative c-MYB-like transcription factor of the MYB3R factor gene family (MYB3R5). Member of DREAM complex.	MYB3R-5 ; ARABIDOPSIS THALIANA MYB DOMAIN PROTEIN 3R5; ATMYB3R5; MYB DOMAIN PROTEIN 3R-5;	nucleus, DNA-binding transcription factor activity, DNA-binding transcription factor activity, RNA polymerase II-specific, RNA polymerase II cis-regulatory region sequence-specific DNA binding, guard cell, negative regulation of DNA-templated transcription, negative regulation of cell population proliferation, nucleus, regulation of DNA-templated transcription, response to ethylene, response to salicylic acid, sequence-specific DNA binding	up-regulated	no in a bract cluster	TAIR	TAIR keyword GO:0009751
AT5G36920	ARACIN2	protein_coding	Secreted peptide which functions in plant growth and pathogen defense.	ARACIN2; PROSCOOP 48; PROSCOOP48; STMP9	extracellular region, Golgi apparatus, LRR domain binding, NOT response to cold, NOT response to jasmonic acid, NOT response to salicylic acid, anther, apoplast, defense response to fungus, defense response to other organism, endoplasmic reticulum, extracellular region, fruit, guard cell, lateral root, megagametophyte, plasma membrane, receptor serine/threonine kinase binding, response to bacterium, response to ethylene, response to external biotic stimulus, response to fungus, response to heat, response to hydrogen peroxide, response to jasmonic acid, response to salicylic acid, shoot apical meristem, trichome	not differentially expressed	no in a bract cluster	TAIR	TAIR keyword GO:0009751
AT5G67300	MYB44	protein_coding	Member of the R2R3 factor MYB gene family involved in mediating plant responses to a variety of abiotic stimiuli. The mRNA is cell-to-cell mobile.	MYB44 ; ARABIDOPSIS THALIANA MYB DOMAIN PROTEIN 44; ATMYB44; ATMYBR1; MYB DOMAIN PROTEIN R1; MYBR1	nucleus, DNA-binding transcription factor activity, DNA-binding transcription factor activity, RNA polymerase II-specific, LP.02 two leaves visible stage, LP.04 four leaves visible stage, LP.06 six leaves visible stage, LP.08 eight leaves visible stage, LP.10 ten leaves visible stage, LP.12 twelve leaves visible stage, RNA polymerase II cis-regulatory region sequence-specific DNA binding, carpel, cauline leaf, cell-to-cell mobile RNA, collective leaf structure, cotyledon, defense response to bacterium, defense response to fungus, flower, flower pedicel, flowering stage, guard cell, hypocotyl, identical protein binding, inflorescence meristem, leaf apex, leaf lamina base, mature plant embryo stage, nucleus, petal, petal differentiation and expansion stage, petiole, plant embryo, plant embryo bilateral stage, plant embryo cotyledonary stage, plant embryo globular stage, pollen, positive regulation of auxin mediated signaling pathway, protein binding, regulation of DNA-templated transcription, regulation of defense response to fungus, regulation of jasmonic acid mediated signaling pathway, regulation of salicylic acid mediated signaling pathway, response to abscisic acid, response to heat, response to jasmonic acid, response to salicylic acid, response to salt stress, response to water deprivation, root, seed, sepal, sequence-specific DNA binding, shoot apex, shoot system, stamen, stem, transcription cis-regulatory region binding, vascular leaf, vascular leaf senescent stage, vascular system	not differentially expressed	no in a bract cluster	TAIR	TAIR keyword GO:0009751
AT1G65510	PROSCOOP 40	protein_coding	Secreted peptide which functions in plant growth and pathogen defense.	PROSCOOP 40; PROSCOOP40; STMP7	extracellular region, LP.04 four leaves visible stage, LP.06 six leaves visible stage, LP.08 eight leaves visible stage, LRR domain binding, apoplast, collective leaf structure, endosperm, extracellular region, flower, flowering stage, guard cell, hypocotyl, mitochondrion, petal, petal differentiation and expansion stage, plasma membrane, receptor serine/threonine kinase binding, response to salicylic acid, root, sepal, stamen, stem, vascular leaf	not differentially expressed	no in a bract cluster	TAIR	TAIR keyword GO:0009751
AT3G20470	ATGRP-5	protein_coding	encodes a glycine-rich protein that is expressed more abundantly in immature seed pods than in stems and leaves. Expression is not detected in roots or flowers.	ATGRP-5; ATGRP5; GLYCINE-RICH PROTEIN 5; GRP-5; GRP5	LP.02 two leaves visible stage, LP.04 four leaves visible stage, LP.06 six leaves visible stage, LP.08 eight leaves visible stage, LP.10 ten leaves visible stage, LP.12 twelve leaves visible stage, carpel, cauline leaf, collective leaf structure, cotyledon, flower, flower pedicel, flowering stage, fruit, guard cell, hypocotyl, inflorescence meristem, leaf apex, leaf lamina base, mature plant embryo stage, petal, petal differentiation and expansion stage, petiole, plant embryo, plant embryo bilateral stage, plant embryo cotyledonary stage, plant embryo globular stage, plant-type cell wall, plant-type vacuole, pollen, positive regulation of cell growth, positive regulation of organ growth, response to abscisic acid, response to flooding, response to salicylic acid, root, seed, sepal, shoot apex, shoot system, stamen, stem, structural constituent of cell wall, vascular leaf, vascular leaf senescent stage	not differentially expressed	no in a bract cluster	TAIR	TAIR keyword GO:0009751
AT3G43670	CUAOGAMMA2	protein_coding	Copper amine oxidase family protein;(source:Araport11)	CUAOGAMMA2 ; COPPER AMINE OXIDASE GAMMA 2;	extracellular region, LP.02 two leaves visible stage, LP.04 four leaves visible stage, LP.06 six leaves visible stage, LP.08 eight leaves visible stage, LP.10 ten leaves visible stage, LP.12 twelve leaves visible stage, aliphatic amine oxidase activity, amine metabolic process, cauline leaf, cell-to-cell mobile RNA, collective leaf structure, copper ion binding, cotyledon, extracellular region, flower, flower pedicel, flowering stage, guard cell, hypocotyl, inflorescence meristem, leaf apex, leaf lamina base, mature plant embryo stage, petal, petal differentiation and expansion stage, petiole, plant embryo, plant embryo bilateral stage, plant embryo cotyledonary stage, plant embryo globular stage, primary amine oxidase activity, putrescine catabolic process, quinone binding, response to abscisic acid, response to auxin, response to jasmonic acid, response to putrescine, response to salicylic acid, response to water deprivation, response to wounding, root, seed, sepal, shoot apex, shoot system, stamen, stem, vascular leaf, vascular leaf senescent stage	down-regulated	no in a bract cluster	TAIR	TAIR keyword GO:0009751
AT5G44030	CESA4	protein_coding	Encodes a cellulose synthase involved in secondary cell wall biosynthesis. Confers resistance towards bacterial and fungal pathogens, independent of salicylic acid, ethylene and jasmonate signaling. The mRNA is cell-to-cell mobile.	CESA4 ; CELLULOSE SYNTHASE A4; IRREGULAR XYLEM 5; IRX5; NWS2	plasma membrane, LP.02 two leaves visible stage, LP.04 four leaves visible stage, LP.08 eight leaves visible stage, LP.10 ten leaves visible stage, LP.12 twelve leaves visible stage, NOT cell wall thickening, NOT ethylene-activated signaling pathway, NOT jasmonic acid mediated signaling pathway, NOT salicylic acid mediated signaling pathway, carpel, cauline leaf, cell-to-cell mobile RNA, cellulose biosynthetic process, cellulose synthase (UDP-forming) activity, cellulose synthase activity, collective leaf structure, defense response to bacterium, defense response to fungus, flower, flower pedicel, flowering stage, glycosyltransferase activity, guard cell, gynoecium, hypocotyl, identical protein binding, inflorescence meristem, leaf apex, leaf lamina base, leaf trichome, petal, petal differentiation and expansion stage, petiole, plant embryo, plant embryo cotyledonary stage, plant embryo globular stage, plant-type cell wall biogenesis, plant-type primary cell wall biogenesis, plant-type secondary cell wall biogenesis, plasma membrane, pollen, protein binding, root, seed, seedling development stage, sepal, shoot apex, shoot system, stamen, stem, trichome, vascular leaf, vascular leaf senescent stage	down-regulated	no in a bract cluster	TAIR	TAIR keyword GO:0009751
AT4G23810	ATWRKY53	protein_coding	member of WRKY Transcription Factor; Group III; t WRKY53 and CRK5 are antagonistic regulators of chlorophyll synthesis/degradation, senescence, and stomatal conductance.	ATWRKY53; WRKY53	chloroplast, nucleus, DNA binding, DNA-binding transcription factor activity, DNA-binding transcription factor activity, RNA polymerase II-specific, LP.02 two leaves visible stage, LP.04 four leaves visible stage, LP.06 six leaves visible stage, LP.08 eight leaves visible stage, LP.10 ten leaves visible stage, LP.12 twelve leaves visible stage, carpel, cauline leaf, chloroplast, collective leaf structure, cotyledon, defense response to bacterium, flower, flower pedicel, flowering stage, guard cell, hypocotyl, inflorescence meristem, leaf, leaf apex, leaf lamina base, leaf senescence, mature plant embryo stage, nucleus, petal, petal differentiation and expansion stage, petiole, plant embryo, plant embryo bilateral stage, plant embryo globular stage, positive regulation of DNA-templated transcription, protein binding, regulation of defense response, regulation of jasmonic acid mediated signaling pathway, response to bacterium, response to hydrogen peroxide, response to ozone, response to salicylic acid, root, seed, sepal, shoot apex, stamen, stem, transcription cis-regulatory region binding, vascular leaf, vascular leaf senescent stage	not differentially expressed	no in a bract cluster	TAIR	TAIR keyword GO:0009751
AT1G29690	CAD1	protein_coding	Encodes a protein containing a domain with significant homology to the MACPF (membrane attack complex and perforin) domain of complements and perforin proteins that are involved in innate immunity in animals. Transgenic <i>cad1-1</i> mutant plants show lesions seen in the hypersensitive response, as well as a spontaneous activation of expression of pathogenesis-related genes and leading to a 32-fold increase in salicylic acid (SA). CAD1 is postulated to act as a negative regulator controlling SA-mediated pathway of programmed cell death in plant immunity.	CAD1; CONSTITUTIVE ACTIVE DEFENSE 1; CONSTITUTIVELY ACTIVATED CELL DEATH 1; NECROTIC SPOTTED LESION 2; NSL2	LP.02 two leaves visible stage, LP.04 four leaves visible stage, LP.06 six leaves visible stage, LP.08 eight leaves visible stage, LP.10 ten leaves visible stage, LP.12 twelve leaves visible stage, carpel, cauline leaf, cellular component unknown, collective leaf structure, cotyledon, flower, flower pedicel, flowering stage, guard cell, hypocotyl, immune response, inflorescence meristem, juvenile vascular leaf, leaf apex, leaf lamina base, mature plant embryo stage, molecular function unknown, petal, petal differentiation and expansion stage, petiole, plant embryo, plant embryo bilateral stage, plant embryo cotyledonary stage, plant embryo globular stage, plant sperm cell, plant-type hypersensitive response, pollen, pollen tube cell, programmed cell death, regulation of salicylic acid mediated signaling pathway, regulation of salicylic acid metabolic process, root, seed, sepal, shoot apex, shoot system, stamen, stem, vascular leaf, vascular leaf senescent stage	not differentially expressed	no in a bract cluster	TAIR	TAIR keyword GO:0009751
AT1G65500	PROSCOOP 39	protein_coding	Secreted peptide which functions in plant growth and pathogen defense.	PROSCOOP 39; PROSCOOP39; STMP6	mitochondrion, LP.02 two leaves visible stage, LP.04 four leaves visible stage, LP.06 six leaves visible stage, LP.08 eight leaves visible stage, LP.10 ten leaves visible stage, LRR domain binding, apoplast, cauline leaf, cell-to-cell mobile RNA, collective leaf structure, cotyledon, flower, flowering stage, guard cell, hypocotyl, inflorescence meristem, leaf apex, mitochondrion, petal differentiation and expansion stage, plant embryo, plant embryo cotyledonary stage, plasma membrane, receptor serine/threonine kinase binding, response to bacterium, response to cold, response to ethylene, response to jasmonic acid, response to salicylic acid, response to salt stress, response to water deprivation, root, rosette leaf, sepal, shoot apex, stamen, stem, vascular leaf, vascular leaf senescent stage	down-regulated	no in a bract cluster	TAIR	TAIR keyword GO:0009751
AT2G01570	RGA	protein_coding	Member of the VHIID/DELLA regulatory family. Contains homopolymeric serine and threonine residues, a putative nuclear localization signal, leucine heptad repeats, and an LXXLL motif. Putative transcriptional regulator repressing the gibberellin response and integration of phytohormone signalling. DELLAs repress cell proliferation and expansion that drives plant growth. The protein undergoes degradation in response to GA via the 26S proteasome. RGA1 binds to PIF3 and inhibits its DNA binding activity and thus affects the expression of PIF3 regulated genes. RGA may be involved in reducing ROS accumulation in response to stress by up-regulating the transcription of superoxide dismutases. Represses GA-induced vegetative growth and floral initiation. Rapidly degraded in response to GA. Involved in fruit and flower development.	RGA; REPRESSOR OF GA; REPRESSOR OF GA1-3 1; RGA; RGA1; RGA24	nucleus, DNA-binding transcription factor activity, LP.02 two leaves visible stage, LP.04 four leaves visible stage, LP.06 six leaves visible stage, LP.08 eight leaves visible stage, LP.10 ten leaves visible stage, LP.12 twelve leaves visible stage, anther, carpel, cauline leaf, collective leaf structure, cotyledon, flower, flower pedicel, flowering stage, gibberellic acid mediated signaling pathway, guard cell, gynoecium, hyperosmotic salinity response, hypocotyl, inflorescence meristem, jasmonic acid mediated signaling pathway, leaf apex, leaf lamina base, mature plant embryo stage, meiotic cytokinesis, negative regulation of gibberellic acid mediated signaling pathway, negative regulation of seed germination, nucleus, petal, petal differentiation and expansion stage, petiole, plant embryo, plant embryo bilateral stage, plant embryo cotyledonary stage, plant embryo globular stage, pollen, positive regulation of DNA-templated transcription, promoter-specific chromatin binding, protein binding, regulation of DNA-templated transcription, regulation of protein catabolic process, regulation of reactive oxygen species metabolic process, regulation of seed dormancy process, regulation of seed germination, response to abscisic acid, response to cold, response to ethylene, response to far red light, response to salt stress, root, salicylic acid mediated signaling pathway, seed, sepal, sequence-specific DNA binding, shoot apex, shoot system, stamen, stem, transcription cis-regulatory region binding, vascular leaf, vascular leaf senescent stage, whole plant flowering stage	not differentially expressed	no in a bract cluster	TAIR	TAIR keyword GO:0009751
AT3G50410	DOF PROTEIN 3.4	protein_coding	Arabidopsis Dof protein containing a single 51-amino acid zinc finger DNA-binding domain, which may play an important roles in plant growth and development.	DOF PROTEIN 3.4; DOF3.4; OBF BINDING PROTEIN 1; OBP1	nucleus, DNA binding, DNA-binding transcription factor activity, LP.08 eight leaves visible stage, LP.10 ten leaves visible stage, carpel, cauline leaf, cell wall modification, collective leaf structure, flower, flower pedicel, flowering stage, guard cell, hydathode, hypocotyl, inflorescence meristem, juvenile vascular leaf, leaf apex, mature plant embryo stage, nucleus, petal, petal differentiation and expansion stage, plant embryo, plant embryo bilateral stage, plant embryo cotyledonary stage, plant embryo globular stage, pollen, positive regulation of DNA-templated transcription, positive regulation of cell cycle, protein binding, response to auxin, response to salicylic acid, root, root apical meristem, seed, sepal, shoot apex, shoot apical meristem, shoot system, stamen, stem, stipule, transcription cis-regulatory region binding, vascular leaf, vascular leaf senescent stage, zinc ion binding	not differentially expressed	no in a bract cluster	TAIR	TAIR keyword GO:0009751
AT3G51440	AT3G51440	protein_coding	Calcium-dependent phosphotriesterase superfamily protein;(source:Araport11)		chloroplast, plant callus, LP.02 two leaves visible stage, LP.04 four leaves visible stage, LP.06 six leaves visible stage, LP.08 eight leaves visible stage, LP.10 ten leaves visible stage, NOT strictosidine synthase activity, biosynthetic process, carpel, cauline leaf, chloroplast, collective leaf structure, cotyledon, endoplasmic reticulum, flower, flowering stage, guard cell, hydrolase activity, hypocotyl, leaf lamina base, petal, petal differentiation and expansion stage, plant callus, plant embryo, plant embryo cotyledonary stage, plant embryo globular stage, plant sperm cell, pollen, response to ethylene, response to fungus, response to jasmonic acid, response to salicylic acid, response to virus, response to wounding, root, seed, sepal, shoot apex, stamen, stem, vascular leaf, vascular leaf senescent stage	not differentially expressed	no in a bract cluster	TAIR	TAIR keyword GO:0009751
AT4G26120	AT4G26120	protein_coding	Ankyrin repeat family protein / BTB/POZ domain-containing protein;(source:Araport11)		LP.04 four leaves visible stage, cotyledon, cytoplasm, defense response to bacterium, defense response to fungus, flowering stage, guard cell, hypocotyl, nucleus, petiole, protein binding, protein ubiquitination, regulation of jasmonic acid mediated signaling pathway, regulation of salicylic acid mediated signaling pathway, root, stamen, stem, systemic acquired resistance, salicylic acid mediated signaling pathway, vascular leaf	not differentially expressed	no in a bract cluster	TAIR	TAIR keyword GO:0009751
AT1G21910	DEHYDRATION RESPONSE ELEMENT-BINDING PROTEIN 26	protein_coding	encodes a member of the DREB subfamily A-5 of ERF/AP2 transcription factor family. The protein contains one AP2 domain. There are 15 members in this subfamily including RAP2.1, RAP2.9 and RAP2.10.	DEHYDRATION RESPONSE ELEMENT-BINDING PROTEIN 26; DREB26	nucleus, DNA-binding transcription factor activity, LP.02 two leaves visible stage, LP.04 four leaves visible stage, LP.06 six leaves visible stage, LP.08 eight leaves visible stage, LP.10 ten leaves visible stage, LP.12 twelve leaves visible stage, anther, carpel, cauline leaf, cellular response to freezing, cellular response to heat, collective leaf structure, cotyledon, flower, flower bud, flower pedicel, flowering stage, fruit, guard cell, hypocotyl, inflorescence, inflorescence meristem, leaf apex, leaf lamina base, mature plant embryo stage, nucleus, petal, petal differentiation and expansion stage, petiole, plant embryo, plant embryo bilateral stage, plant embryo cotyledonary stage, plant embryo globular stage, plant ovule, pollen, positive regulation of DNA-templated transcription, response to jasmonic acid, response to salicylic acid, root, rosette leaf, seed, seedling development stage, sepal, shoot apex, shoot system, stamen, stem, transcription cis-regulatory region binding, vascular leaf, vascular leaf senescent stage, whole plant	not differentially expressed	no in a bract cluster	TAIR	TAIR keyword GO:0009751
AT5G08520	MYBS2	protein_coding	Duplicated homeodomain-like superfamily protein;(source:Araport11)	MYBS2 ;	nucleus, DNA-binding transcription factor activity, LP.02 two leaves visible stage, LP.04 four leaves visible stage, LP.06 six leaves visible stage, LP.08 eight leaves visible stage, LP.10 ten leaves visible stage, LP.12 twelve leaves visible stage, carpel, cauline leaf, collective leaf structure, cotyledon, flower, flower pedicel, flowering stage, guard cell, hypocotyl, inflorescence meristem, leaf apex, leaf lamina base, mature plant embryo stage, negative regulation of response to salt stress, nucleus, petal, petal differentiation and expansion stage, petiole, plant embryo, plant embryo bilateral stage, plant embryo cotyledonary stage, plant embryo globular stage, pollen, pollen tube cell, positive regulation of DNA-templated transcription, positive regulation of abscisic acid biosynthetic process, positive regulation of developmental vegetative growth, protein binding, regulation of DNA-templated transcription, regulation of abscisic acid-activated signaling pathway, regulation of leaf morphogenesis, response to gibberellin, response to salicylic acid, response to salt stress, response to water deprivation, root, seed, sepal, shoot apex, shoot system, stamen, stem, transcription cis-regulatory region binding, vascular leaf, vascular leaf senescent stage	not differentially expressed	no in a bract cluster	TAIR	TAIR keyword GO:0009751
AT2G20370	ATMUR3	protein_coding	Encodes a xyloglucan galactosyltransferase located in the membrane of Golgi stacks that is involved in the biosynthesis of fucose. It is also involved in endomembrane organization. It is suggested that it is a dual-function protein that is responsible for actin organization and the synthesis of cell wall materials. The mRNA is cell-to-cell mobile.	ATMUR3; KAM1; KATAMARI 1; MUR3; MURUS 3; RSA3; SHORT ROOT IN SALT MEDIUM 3	Golgi apparatus, Golgi trans cisterna, Golgi apparatus, Golgi membrane, Golgi trans cisterna, LP.02 two leaves visible stage, LP.04 four leaves visible stage, LP.06 six leaves visible stage, LP.08 eight leaves visible stage, LP.10 ten leaves visible stage, LP.12 twelve leaves visible stage, carpel, cauline leaf, cell-to-cell mobile RNA, collective leaf structure, cotyledon, endomembrane system organization, endosome, flower, flower pedicel, flowering stage, fucose biosynthetic process, glycosyltransferase activity, guard cell, hypocotyl, inflorescence meristem, leaf apex, leaf lamina base, mature plant embryo stage, petal, petal differentiation and expansion stage, petiole, plant embryo, plant embryo bilateral stage, plant embryo cotyledonary stage, plant embryo globular stage, pollen, protein binding, protein glycosylation, root, salicylic acid mediated signaling pathway, seed, seedling development stage, sepal, shoot apex, shoot system, stamen, stem, trans-Golgi network, unidimensional cell growth, vascular leaf, vascular leaf senescent stage, xyloglucan biosynthetic process	not differentially expressed	no in a bract cluster	TAIR	TAIR keyword GO:0009751
AT1G11700	AT1G11700	protein_coding	senescence regulator (Protein of unknown function, DUF584);(source:Araport11)		LP.04 four leaves visible stage, LP.06 six leaves visible stage, LP.08 eight leaves visible stage, LP.10 ten leaves visible stage, carpel, cauline leaf, collective leaf structure, cotyledon, cytoplasm, flower, flower pedicel, flowering stage, guard cell, hypocotyl, inflorescence meristem, leaf apex, leaf lamina base, leaf senescence, mature plant embryo stage, molecular function unknown, petal, petal differentiation and expansion stage, plant embryo, plant embryo bilateral stage, plant embryo cotyledonary stage, plant embryo globular stage, pollen, response to abscisic acid, response to absence of light, response to salicylic acid, root, seed, sepal, shoot apex, shoot system, stamen, stem, vascular leaf, vascular leaf senescent stage	not differentially expressed	no in a bract cluster	TAIR	TAIR keyword GO:0009751
AT2G32800	AP4.3A	protein_coding	protein kinase family protein;(source:Araport11)	AP4.3A; L-TYPE LECTIN RECEPTOR KINASE S.2; LECRK-S.2	nucleus, LP.02 two leaves visible stage, LP.04 four leaves visible stage, LP.06 six leaves visible stage, LP.08 eight leaves visible stage, LP.10 ten leaves visible stage, LP.12 twelve leaves visible stage, carpel, cauline leaf, cellular response to jasmonic acid stimulus, cellular response to salicylic acid stimulus, collective leaf structure, cotyledon, defense response to bacterium, defense response to oomycetes, flower, flowering stage, guard cell, hypocotyl, inflorescence meristem, leaf apex, leaf lamina base, nucleus, petal, petal differentiation and expansion stage, petiole, plant embryo, plant embryo globular stage, plasma membrane, protein serine/threonine kinase activity, response to bacterium, response to wounding, root, sepal, shoot apex, shoot system, stamen, stem, transmembrane receptor protein serine/threonine kinase activity, vascular leaf, vascular leaf senescent stage	down-regulated	no in a bract cluster	TAIR	TAIR keyword GO:0009751
AT4G02590	BHLH059	protein_coding	Basic helix loop helix class transcriptional regulator. Shows ecotype specific effects on temperature dependent salicylic acid accumulation and immunity. Governs the competence of pericycle cells to initiate lateral root primordium formation.	BHLH059; PERICYCLE FACTOR TYPE-B 1; PFB1; UNE12; UNFERTILIZED EMBRYO SAC 12	nucleus, DNA-binding transcription factor activity, DNA-binding transcription factor activity, RNA polymerase II-specific, LP.02 two leaves visible stage, LP.04 four leaves visible stage, LP.06 six leaves visible stage, LP.08 eight leaves visible stage, LP.10 ten leaves visible stage, LP.12 twelve leaves visible stage, RNA polymerase II cis-regulatory region sequence-specific DNA binding, carpel, cauline leaf, collective leaf structure, cotyledon, double fertilization forming a zygote and endosperm, flower, flower pedicel, flowering stage, guard cell, hypocotyl, inflorescence meristem, leaf apex, leaf lamina base, mature plant embryo stage, nucleus, petal, petal differentiation and expansion stage, petiole, plant embryo, plant embryo bilateral stage, plant embryo cotyledonary stage, plant embryo globular stage, pollen, protein binding, protein dimerization activity, regulation of DNA-templated transcription, regulation of defense response, regulation of gene expression, regulation of salicylic acid mediated signaling pathway, regulation of transcription by RNA polymerase II, response to abscisic acid, response to osmotic stress, response to salt, root, seed, sepal, shoot apex, shoot system, stamen, stem, vascular leaf, vascular leaf senescent stage	not differentially expressed	no in a bract cluster	TAIR	TAIR keyword GO:0009751
AT5G46050	NPF5.2	protein_coding	Encodes a di- and tri-peptide transporter involved in responses to wounding, virulent bacterial pathogens, and high NaCl concentrations. The protein is predicted to have 12 transmembrane helicies.	NPF5.2 ; ARABIDOPSIS THALIANA PEPTIDE TRANSPORTER 3; ATNPF5.2; ATPTR3; NPF5.2; NRT1/ PTR FAMILY 5.2; PEPTIDE TRANSPORTER 3; PTR3	nucleus, LP.04 four leaves visible stage, LP.06 six leaves visible stage, carpel, defense response to bacterium, dipeptide transport, flower, flowering stage, guard cell, hyperosmotic salinity response, membrane, nucleus, petal, petal differentiation and expansion stage, plant embryo, plant embryo globular stage, pollen, response to abscisic acid, response to histidine, response to jasmonic acid, response to leucine, response to phenylalanine, response to salicylic acid, response to wounding, root, sepal, stamen, stem, transmembrane transport, tripeptide transmembrane transporter activity, tripeptide transport, vascular leaf	down-regulated	bract signature gene with inverse correlation of the expression dynamics	TAIR	TAIR keyword GO:0009751
AT5G04760	DIV2	protein_coding	R-R-type MYB protein which plays negative roles in salt stress and is required for ABA signaling in Arabidopsis.	DIV2; DIVARICATA2	nucleus, DNA-binding transcription factor activity, LP.02 two leaves visible stage, LP.04 four leaves visible stage, LP.06 six leaves visible stage, LP.08 eight leaves visible stage, LP.10 ten leaves visible stage, LP.12 twelve leaves visible stage, M germinated pollen stage, carpel, cauline leaf, collective leaf structure, cotyledon, flower, flower pedicel, flowering stage, guard cell, hypocotyl, inflorescence meristem, leaf apex, leaf lamina base, mature plant embryo stage, negative regulation of abscisic acid biosynthetic process, nucleus, petal, petal differentiation and expansion stage, petiole, plant embryo, plant embryo bilateral stage, plant embryo cotyledonary stage, plant embryo globular stage, pollen, pollen tube cell, regulation of DNA-templated transcription, response to abscisic acid, response to gibberellin, response to salicylic acid, response to salt, root, seed, sepal, shoot apex, shoot system, stamen, stem, vascular leaf, vascular leaf senescent stage	not differentially expressed	no in a bract cluster	TAIR	TAIR keyword GO:0009751
AT4G02195	ATSYP42	protein_coding	Encodes a member of SYP4 Gene Family that is a plant ortholog of the Tlg2/syntaxin16 Qa-SNARE. Together with SYP43, it regulates the secretory and vacuolar transport pathways in the post-Golgi network and maintains the morphology of the Golgi apparatus and TGN and is required for extracellular resistance responses to a fungal pathogen.	ATSYP42; ATTLG2B; SYNTAXIN OF PLANTS 42; SYP42; TLG2B	Golgi apparatus, Golgi apparatus, Golgi organization, Golgi to plasma membrane protein transport, Golgi to vacuole transport, L mature pollen stage, LP.02 two leaves visible stage, LP.04 four leaves visible stage, LP.06 six leaves visible stage, LP.08 eight leaves visible stage, LP.10 ten leaves visible stage, LP.12 twelve leaves visible stage, M germinated pollen stage, SNAP receptor activity, SNARE binding, SNARE complex, carpel, cauline leaf, chloroplast organization, collective leaf structure, cotyledon, defense response to fungus, endomembrane system, flower, flower pedicel, flowering stage, guard cell, hypocotyl, inflorescence meristem, intracellular protein transport, leaf apex, leaf lamina base, mature plant embryo stage, membrane fusion, petal, petal differentiation and expansion stage, petiole, plant embryo, plant embryo bilateral stage, plant embryo cotyledonary stage, plant embryo globular stage, plant sperm cell, pollen, pollen tube cell, protein binding, protein secretion, regulation of defense response to fungus, root, salicylic acid mediated signaling pathway, seed, sepal, shoot apex, shoot system, stamen, stem, trans-Golgi network, trans-Golgi network membrane organization, trans-Golgi network transport vesicle, vacuolar transport, vascular leaf, vascular leaf senescent stage, vesicle docking, vesicle fusion	not differentially expressed	no in a bract cluster	TAIR	TAIR keyword GO:0009751
AT5G24360	IRE1	protein_coding	IRE1A and IRE1B catalyze bZIP60 mRNA splicing, producing the active bZIP60 transcription factor.	IRE1;ARABIDOPSIS THALIANA INOSITOL REQUIRING 1-1; ATIRE1-1; ATIRE1B; INOSITOL REQUIRING 1-1; IRE1-1; IRE1B	IRE1-TRAF2-ASK1 complex, IRE1-mediated unfolded protein response, L mature pollen stage, LP.02 two leaves visible stage, LP.04 four leaves visible stage, LP.06 six leaves visible stage, LP.08 eight leaves visible stage, LP.10 ten leaves visible stage, LP.12 twelve leaves visible stage, M germinated pollen stage, RNA endonuclease activity, RNA splicing, RNA splicing, via endonucleolytic cleavage and ligation, carpel, cauline leaf, collective leaf structure, cotyledon, defense response to bacterium, endoplasmic reticulum, endoplasmic reticulum unfolded protein response, flower, flower pedicel, flowering stage, guard cell, hypocotyl, inflorescence meristem, intrinsic apoptotic signaling pathway in response to endoplasmic reticulum stress, leaf apex, leaf lamina base, mRNA processing, mature plant embryo stage, petal, petal differentiation and expansion stage, petiole, plant embryo, plant embryo bilateral stage, plant embryo cotyledonary stage, plant embryo globular stage, plant sperm cell, pollen, pollen tube cell, positive regulation of autophagy in response to ER overload, protein serine/threonine kinase activity, response to endoplasmic reticulum stress, response to salicylic acid, root, seed, sepal, shoot apex, shoot system, stamen, stem, unfolded protein binding, vascular leaf, vascular leaf senescent stage	not differentially expressed	no in a bract cluster	TAIR	TAIR keyword GO:0009751
AT5G40990	GDSL LIPASE 1	protein_coding	Component of plant resistance. Contains lipase signature motif and GDSL domain. Directly interferes with the fungal infection process by acting on fungal cell walls through its action as a antimicrobial compound. Critical component for both local and systemic resistance responses in the incompatible interaction with Alternaria brassicicola in the ethylene-dependent pathway.	GDSL LIPASE 1; GLIP1	chloroplast, chloroplast, defense response to bacterium, defense response to fungus, extracellular space, induced systemic resistance, ethylene mediated signaling pathway, jasmonic acid and ethylene-dependent systemic resistance, ethylene mediated signaling pathway, lipase activity, response to fungus, response to salicylic acid, stem, systemic acquired resistance	not differentially expressed	no in a bract cluster	TAIR	TAIR keyword GO:0009751
AT1G22890	PROSCOOP14	protein_coding	Secreted peptide which functions in plant growth and pathogen defense.	PROSCOOP14; STMP2	mitochondrion, LP.02 two leaves visible stage, LP.04 four leaves visible stage, LP.06 six leaves visible stage, LP.08 eight leaves visible stage, LP.10 ten leaves visible stage, LP.12 twelve leaves visible stage, LRR domain binding, apoplast, cauline leaf, collective leaf structure, cotyledon, defense response, defense response to bacterium, endoplasmic reticulum, extracellular region, flower, flower pedicel, flowering stage, guard cell, hypocotyl, inflorescence meristem, leaf apex, leaf lamina base, mitochondrion, petal, petal differentiation and expansion stage, petiole, plant embryo, plant embryo bilateral stage, plant embryo globular stage, plasma membrane, receptor serine/threonine kinase binding, response to bacterium, response to cold, response to ethylene, response to jasmonic acid, response to salicylic acid, response to salt stress, response to water deprivation, root, rosette leaf, sepal, shoot apex, shoot system, stamen, stem, vascular leaf, vascular leaf senescent stage	not differentially expressed	no in a bract cluster	TAIR	TAIR keyword GO:0009751
AT5G45630	ATS40-2	protein_coding	senescence regulator (Protein of unknown function, DUF584);(source:Araport11)	ATS40-2 ;	nucleus, LP.02 two leaves visible stage, LP.04 four leaves visible stage, LP.06 six leaves visible stage, LP.08 eight leaves visible stage, LP.10 ten leaves visible stage, LP.12 twelve leaves visible stage, carpel, cellular response to hypoxia, collective leaf structure, cotyledon, cytoplasm, flower, flower pedicel, flowering stage, guard cell, hypocotyl, inflorescence meristem, leaf apex, leaf senescence, mature plant embryo stage, molecular function unknown, nucleus, petal, petal differentiation and expansion stage, petiole, plant embryo, plant embryo bilateral stage, plant embryo cotyledonary stage, pollen, response to abscisic acid, response to absence of light, response to bacterium, response to salicylic acid, root, seed, sepal, shoot apex, stamen, stem, vascular leaf, vascular leaf senescent stage	up-regulated	no in a bract cluster	TAIR	TAIR keyword GO:0009751
AT1G22885	PROSCOOP13	protein_coding	Cleaved by subtilases to produce SERINE RICH ENDOGENOUS PEPTIDES (SCOOP) proteins, which are involved in signaling. Protein induces ROS production.	PROSCOOP13 ;	extracellular region, LP.02 two leaves visible stage, LP.04 four leaves visible stage, LP.06 six leaves visible stage, LP.08 eight leaves visible stage, LP.10 ten leaves visible stage, LP.12 twelve leaves visible stage, LRR domain binding, apoplast, carpel, cauline leaf, collective leaf structure, cotyledon, defense response to bacterium, endoplasmic reticulum, extracellular region, flower, flower pedicel, flowering stage, guard cell, hypocotyl, inflorescence meristem, leaf apex, leaf lamina base, mature plant embryo stage, petal, petal differentiation and expansion stage, petiole, plant embryo, plant embryo bilateral stage, plant embryo cotyledonary stage, plant embryo globular stage, pollen, reactive oxygen species biosynthetic process, receptor serine/threonine kinase binding, response to bacterium, response to cold, response to ethylene, response to jasmonic acid, response to salicylic acid, response to salt stress, response to water deprivation, root, seed, sepal, shoot apex, shoot system, stamen, stem, vascular leaf, vascular leaf senescent stage	down-regulated	no in a bract cluster	TAIR	TAIR keyword GO:0009751
AT2G40750	ATWRKY54	protein_coding	member of WRKY Transcription Factor; Group III. Together with WRKY70 positively regulates SARD1 and CBP60g expression in plant immunity.	ATWRKY54; WRKY DNA-BINDING PROTEIN 54; WRKY54	nucleus, DNA-binding transcription factor activity, LP.02 two leaves visible stage, LP.04 four leaves visible stage, LP.06 six leaves visible stage, LP.08 eight leaves visible stage, LP.10 ten leaves visible stage, LP.12 twelve leaves visible stage, carpel, cauline leaf, collective leaf structure, cotyledon, defense response to bacterium, defense response to fungus, flower, flowering stage, guard cell, hypocotyl, inflorescence meristem, leaf apex, leaf lamina base, mature plant embryo stage, negative regulation of leaf senescence, nucleus, petal, petal differentiation and expansion stage, petiole, plant embryo, plant embryo bilateral stage, plant embryo cotyledonary stage, plant embryo globular stage, protein binding, regulation of DNA-templated transcription, regulation of brassinosteroid mediated signaling pathway, regulation of defense response, regulation of ethylene-activated signaling pathway, regulation of jasmonic acid mediated signaling pathway, regulation of response to osmotic stress, regulation of response to water deprivation, regulation of salicylic acid mediated signaling pathway, regulation of stomatal closure, response to osmotic stress, response to reactive oxygen species, response to salicylic acid, root, seed, sepal, sequence-specific DNA binding, stamen, stem, transcription cis-regulatory region binding, vascular leaf, vascular leaf senescent stage	down-regulated	no in a bract cluster	TAIR	TAIR keyword GO:0009751
AT4G14400	ACD6	protein_coding	encodes a novel protein with putative ankyrin and transmembrane regions. It is a member of one of the largest uncharacterized gene families in higher plants. The gene is involved in resistance to Pseudomonas syringae.	ACD6 ; ACCELERATED CELL DEATH 6; ACD6; DEG16	LP.02 two leaves visible stage, LP.04 four leaves visible stage, LP.06 six leaves visible stage, LP.08 eight leaves visible stage, LP.10 ten leaves visible stage, LP.12 twelve leaves visible stage, cauline leaf, cellular response to salicylic acid stimulus, collective leaf structure, cotyledon, cytoplasm, defense response to bacterium, endoplasmic reticulum membrane, flower, flowering stage, guard cell, inflorescence meristem, leaf apex, leaf lamina base, membrane, molecular function unknown, petal, petal differentiation and expansion stage, petiole, plasma membrane, positive regulation of defense response to bacterium, positive regulation of defense response to oomycetes, protein ubiquitination, regulation of defense response to fungus, regulation of salicylic acid mediated signaling pathway, response to bacterium, response to freezing, response to light stimulus, response to salicylic acid, response to virus, sepal, shoot apex, shoot system, stamen, stem, vascular leaf, vascular leaf senescent stage	up-regulated	no in a bract cluster	TAIR	TAIR keyword GO:0009751
AT3G48360	ATBT2	protein_coding	Encodes a protein (BT2) that is an essential component of the TAC1-mediated telomerase activation pathway. Acts redundantly with BT3 and BT1 during female gametophyte development and with BT3 during male gametophyte development. BT2 also mediates multiple responses to nutrients, stresses, and hormones.	ATBT2; BT2; BTB AND TAZ DOMAIN PROTEIN 2	cytoplasm, DNA-binding transcription factor activity, L mature pollen stage, LP.02 two leaves visible stage, LP.04 four leaves visible stage, LP.06 six leaves visible stage, LP.08 eight leaves visible stage, LP.10 ten leaves visible stage, LP.12 twelve leaves visible stage, M germinated pollen stage, abscisic acid-activated signaling pathway, auxin-activated signaling pathway, calmodulin binding, cauline leaf, circadian rhythm, collective leaf structure, cotyledon, cytoplasm, embryo sac development, flower, flowering stage, guard cell, hypocotyl, leaf apex, leaf lamina base, nucleus, petal, petal differentiation and expansion stage, petiole, plant ovule, pollen, pollen development, positive regulation of telomerase activity, protein binding, protein ubiquitination, regulation of DNA-templated transcription, regulation of telomere maintenance, response to abscisic acid, response to auxin, response to carbohydrate, response to cold, response to hydrogen peroxide, response to jasmonic acid, response to nitrate, response to salicylic acid, response to salt stress, response to wounding, root, rosette leaf, sepal, shoot apex, shoot system, stamen, sugar mediated signaling pathway, vascular leaf, vascular leaf senescent stage	down-regulated	no in a bract cluster	TAIR	TAIR keyword GO:0009751
AT5G67480	ATBT4	protein_coding	BTB and TAZ domain protein. Located in cytoplasm and expressed in fruit, flower and leaves.	ATBT4; BT4; BTB AND TAZ DOMAIN PROTEIN 4	extracellular region, plant-type vacuole, cultured plant cell, L mature pollen stage, LP.02 two leaves visible stage, LP.04 four leaves visible stage, LP.06 six leaves visible stage, LP.08 eight leaves visible stage, LP.10 ten leaves visible stage, LP.12 twelve leaves visible stage, M germinated pollen stage, calmodulin binding, carpel, cauline leaf, collective leaf structure, cotyledon, cultured plant cell, cytoplasm, extracellular region, flower, flower pedicel, flowering stage, fruit, guard cell, hypocotyl, inflorescence meristem, leaf apex, leaf lamina base, mature plant embryo stage, petal, petal differentiation and expansion stage, petiole, plant embryo, plant embryo bilateral stage, plant embryo cotyledonary stage, plant embryo globular stage, plant sperm cell, plant-type vacuole, pollen, pollen tube cell, protein binding, protein ubiquitination, regulation of DNA-templated transcription, response to auxin, response to gibberellin, response to hydrogen peroxide, response to jasmonic acid, response to salicylic acid, response to salt stress, response to wounding, root, rosette leaf, seed, sepal, shoot apex, shoot system, stamen, stem, vascular leaf, vascular leaf senescent stage	down-regulated	no in a bract cluster	TAIR	TAIR keyword GO:0009751
AT1G15520	ABCG40	protein_coding	ABC transporter family involved in ABA transport and resistance to lead. Localizes to plasma membrane. Upregulated by lead. Expressed in leaves, flowers, stomata and roots.	ABCG40; ARABIDOPSIS THALIANA ATP-BINDING CASSETTE G40; ATABCG40; ATP-BINDING CASSETTE G40; ATPDR12; PDR12; PLEIOTROPIC DRUG RESISTANCE 12	mitochondrion, ABC-type transporter activity, ATP hydrolysis activity, ATPase-coupled transmembrane transporter activity, LP.02 two leaves visible stage, LP.04 four leaves visible stage, LP.06 six leaves visible stage, LP.08 eight leaves visible stage, LP.12 twelve leaves visible stage, NOT root, abscisic acid transport, abscisic acid-activated signaling pathway, carpel, cauline leaf, cellular response to water deprivation, collective leaf structure, defense response to oomycetes, efflux transmembrane transporter activity, flower, flowering stage, guard cell, hypocotyl, import across plasma membrane, import into cell, intercellular transport, lead ion transport, leaf lamina base, mitochondrion, negative regulation of post-embryonic development, petal, petal differentiation and expansion stage, plasma membrane, pollen, protein binding, response to abscisic acid, response to cold, response to ethylene, response to heat, response to jasmonic acid, response to ozone, response to salicylic acid, response to water deprivation, root, sepal, stamen, stem, stomatal closure, terpenoid transport, transmembrane transport, vascular leaf, vascular leaf senescent stage	not differentially expressed	no in a bract cluster	TAIR	TAIR keyword GO:0009751
AT5G54610	ANK	protein_coding	Induced in response to Salicylic acid. Belongs to the ankyrin repeat protein family.	ANK; ANKYRIN; BDA1; BIAN DA 2 (BECOMING BIG IN CHINESE)	LP.02 two leaves visible stage, LP.04 four leaves visible stage, LP.06 six leaves visible stage, LP.08 eight leaves visible stage, LP.10 ten leaves visible stage, LP.12 twelve leaves visible stage, carpel, cauline leaf, cellular component unknown, collective leaf structure, cotyledon, flower, flowering stage, guard cell, hypocotyl, inflorescence meristem, innate immune response, leaf apex, leaf lamina base, mature plant embryo stage, molecular function unknown, petal, petal differentiation and expansion stage, petiole, plant embryo, plant embryo bilateral stage, plant embryo cotyledonary stage, pollen, response to salicylic acid, seed, sepal, shoot system, stamen, stem, vascular leaf, vascular leaf senescent stage	down-regulated	bract signature gene with inverse correlation of the expression dynamics	TAIR	TAIR keyword GO:0009751
AT2G06010	OBP3-RESPONSIVE GENE 4	protein_coding	encodes a novel protein whose expression level is induced in lines overexpressing salicylic-acid (SA)-inducible Arabidopsis DNA binding with one finger (Dof) transcription factor, called OBF-binding protein 3.	OBP3-RESPONSIVE GENE 4; ORG4	chloroplast, LP.02 two leaves visible stage, LP.04 four leaves visible stage, LP.06 six leaves visible stage, LP.08 eight leaves visible stage, LP.10 ten leaves visible stage, LP.12 twelve leaves visible stage, carpel, cauline leaf, chloroplast, collective leaf structure, cotyledon, flower, flower pedicel, flowering stage, guard cell, hypocotyl, inflorescence meristem, leaf apex, leaf lamina base, mature plant embryo stage, molecular function unknown, petal, petal differentiation and expansion stage, petiole, plant embryo, plant embryo bilateral stage, plant embryo cotyledonary stage, plant embryo globular stage, plastid, pollen, response to salicylic acid, root, seed, sepal, shoot apex, shoot system, stamen, stem, vascular leaf, vascular leaf senescent stage	not differentially expressed	no in a bract cluster	TAIR	TAIR keyword GO:0009751
AT4G32940	AEP3	protein_coding	Encodes a vacuolar processing enzyme belonging to a novel group of cysteine proteinases that is expressed in vegetative organs and is upregulated in association with various types of cell death and under stressed conditions. They are essential in processing seed storage proteins and for mediating the susceptible response of toxin-induced cell death.	AEP3; ASPARAGINYL ENDOPEPTIDASE 3; ATLEG GAMMA; GAMMA VACUOLAR PROCESSING ENZYME; GAMMA-VPE; GAMMAVPE; LEG GAMMA; LEGUMAIN GAMMA	extracellular region, L mature pollen stage, LP.02 two leaves visible stage, LP.04 four leaves visible stage, LP.06 six leaves visible stage, LP.08 eight leaves visible stage, LP.10 ten leaves visible stage, LP.12 twelve leaves visible stage, M germinated pollen stage, carpel, cauline leaf, collective leaf structure, cotyledon, cysteine-type endopeptidase activity, endopeptidase activity, extracellular region, flower, flower pedicel, flowering stage, guard cell, hypocotyl, inflorescence meristem, leaf apex, leaf lamina base, leaf senescence, lytic vacuole, mature plant embryo stage, petal, petal differentiation and expansion stage, petiole, plant embryo, plant embryo bilateral stage, plant embryo cotyledonary stage, plant embryo globular stage, plant sperm cell, pollen, pollen tube cell, protein storage vacuole, proteolysis involved in protein catabolic process, response to ethylene, response to jasmonic acid, response to salicylic acid, response to wounding, root, rosette leaf, seed, sepal, shoot apex, shoot system, stamen, stem, vacuolar protein processing, vacuole, vascular leaf, vascular leaf senescent stage	down-regulated	no in a bract cluster	TAIR	TAIR keyword GO:0009751
AT2G33380	CALEOSIN 3	protein_coding	Encodes a calcium binding protein whose mRNA is induced upon treatment with NaCl, ABA and in response to desiccation. mRNA expression under drought conditions is apparent particularly in leaves and flowers. Isoform of caleosin with a role as a peroxygenase involved in oxylipin metabolism during biotic and abiotic stress. Involved in the production of 2-hydroxy-octadecatrienoic acid. The peroxygenase has a narrow substrate specificity thus acting as a fatty acid hydroperoxide reductase in vivo.	CALEOSIN 3;ARABIDOPSIS THALIANA CALEOSIN 3; ATCLO3; ATRD20; CLO-3; CLO3; PEROXYGENASE 3; PXG3; RD20; RESPONSIVE TO DESICCATION 20	plant-type vacuole, (R)-2-hydroxy-alpha-linolenic acid biosynthetic process, 18-hydroxyoleate peroxygenase activity, LP.02 two leaves visible stage, LP.04 four leaves visible stage, LP.06 six leaves visible stage, LP.08 eight leaves visible stage, LP.10 ten leaves visible stage, LP.12 twelve leaves visible stage, NOT response to cold, calcium ion binding, carpel, cauline leaf, chloroplast membrane, collective leaf structure, cotyledon, defense response to fungus, endoplasmic reticulum, flower, flower pedicel, flowering stage, fruit, guard cell, hydathode, hypocotyl, inflorescence meristem, intracellular membrane-bounded organelle, leaf apex, leaf lamina base, mature plant embryo stage, monolayer-surrounded lipid storage body, monooxygenase activity, oxylipin metabolic process, papilla cell, petal, petal differentiation and expansion stage, petiole, plant embryo, plant embryo bilateral stage, plant embryo cotyledonary stage, plant embryo globular stage, plant seed peroxidase activity, plant-type vacuole, pollen, regulation of reactive oxygen species metabolic process, response to abscisic acid, response to cold, response to desiccation, response to fungus, response to salicylic acid, response to salt stress, rosette leaf, seed, sepal, shoot apex, shoot system, stamen, stem, stomatal movement, trichome, vascular leaf, vascular leaf senescent stage	not differentially expressed	no in a bract cluster	TAIR	TAIR keyword GO:0009751
AT3G52400	ATSYP122	protein_coding	syntaxin protein, involved in the negative regulation of defense pathways such as programmed cell death, salicylic acid signalling pathway, jasmonic acid signalling pathway	ATSYP122; SYNTAXIN OF PLANTS 122; SYP122	plasma membrane, plasmodesma, cultured plant cell, LP.02 two leaves visible stage, LP.04 four leaves visible stage, LP.06 six leaves visible stage, LP.08 eight leaves visible stage, LP.10 ten leaves visible stage, LP.12 twelve leaves visible stage, SNAP receptor activity, SNARE binding, SNARE complex, carpel, cauline leaf, collective leaf structure, cotyledon, cultured plant cell, cytosol, defense response to fungus, endomembrane system, exocytosis, flower, flower pedicel, flowering stage, guard cell, hypocotyl, inflorescence meristem, intracellular protein transport, jasmonic acid mediated signaling pathway, leaf apex, leaf lamina base, membrane fusion, negative regulation of cellular defense response, negative regulation of programmed cell death, petal, petal differentiation and expansion stage, petiole, plant embryo, plant embryo globular stage, plasma membrane, plasmodesma, pollen, pollen tube cell, protein targeting to membrane, regulation of plant-type hypersensitive response, root, rosette leaf, salicylic acid mediated signaling pathway, sepal, shoot apex, stamen, stem, vascular leaf, vascular leaf senescent stage, vesicle docking, vesicle fusion	down-regulated	no in a bract cluster	TAIR	TAIR keyword GO:0009751
AT3G11820	AT-SYR1	protein_coding	Encodes a syntaxin localized at the plasma membrane. SYR1/PEN1 is a member of the SNARE superfamily and functions in positioning anchoring of the KAT1 K+ channel protein at the plasma membrane. Transcription is upregulated by abscisic acid, suggesting a role in ABA signaling. Also functions in non-host resistance against barley powdery mildew. It is a nonessential component of the preinvasive resistance against Colletotrichum fungus. Required for mlo resistance. The syp121 point mutation results in stomatal phenotypes that reduce CO2 assimilation, slow vegetative growth and increase water use efficiency in the whole plant, conditional upon high light intensities and low relative humidity. The R20R21 motif of SYP121 are essential for SEC11 interaction. Mutation of the R20R21 motif blocks vesicle traffic without uncoupling the effects of SYP121 on solute and K+ uptake associated with the F9xRF motif; the mutation also mimicks the effects on traffic block observed on coexpression of the dominant negative SEC11?149 fragment.	AT-SYR1; ATSYP121; ATSYR1; PEN1; PENETRATION1; SYNTAXIN OF PLANTS 121; SYNTAXIN RELATED PROTEIN 1; SYP121; SYR1	plasma membrane, plant callus, cultured plant cell, LP.02 two leaves visible stage, LP.04 four leaves visible stage, LP.06 six leaves visible stage, LP.08 eight leaves visible stage, LP.10 ten leaves visible stage, LP.12 twelve leaves visible stage, SNAP receptor activity, SNARE binding, SNARE complex, carpel, cauline leaf, cell plate, collective leaf structure, cotyledon, cultured plant cell, cytosol, defense response, defense response to fungus, endomembrane system, exocytosis, flower, flower pedicel, flowering stage, guard cell, hypocotyl, inflorescence meristem, intracellular protein transport, jasmonic acid mediated signaling pathway, leaf apex, leaf lamina base, maintenance of protein location in plasma membrane, mature plant embryo stage, membrane fusion, negative regulation of cellular defense response, negative regulation of defense response, negative regulation of programmed cell death, petal, petal differentiation and expansion stage, petiole, plant callus, plant embryo, plant embryo bilateral stage, plant embryo cotyledonary stage, plant embryo globular stage, plasma membrane, plasmodesma, pollen, protein binding, protein localization to plasma membrane, protein targeting to membrane, protein-membrane adaptor activity, regulation of plant-type hypersensitive response, regulation of stomatal movement, response to abscisic acid, response to fungus, root, rosette leaf, salicylic acid mediated signaling pathway, secretion by cell, seed, sepal, shoot apex, shoot system, stamen, stem, trans-Golgi network, transpiration, vascular leaf, vascular leaf senescent stage, vesicle docking, vesicle fusion, vesicle-mediated transport	not differentially expressed	no in a bract cluster	TAIR	TAIR keyword GO:0009751
AT4G20380	LESION SIMULATING DISEASE 1	protein_coding	LSD1 monitors a superoxide-dependent signal and negatively regulates a plant cell death pathway. contains zinc-finger motifs. LSD1 negatively regulates a basal defense pathway that can act upstream or independently of both NIM1/NPR1 function and SA accumulation following avirulent or virulent pathogen challenge	LESION SIMULATING DISEASE 1; LSD1	extracellular region, DNA-binding transcription factor activity, L mature pollen stage, LP.02 two leaves visible stage, LP.04 four leaves visible stage, LP.06 six leaves visible stage, LP.08 eight leaves visible stage, LP.10 ten leaves visible stage, LP.12 twelve leaves visible stage, M germinated pollen stage, aerenchyma formation, carpel, cauline leaf, collective leaf structure, cotyledon, extracellular region, flower, flower pedicel, flowering stage, guard cell, hypocotyl, inflorescence meristem, leaf apex, leaf lamina base, mature plant embryo stage, negative regulation of programmed cell death, petal, petal differentiation and expansion stage, petiole, plant embryo, plant embryo bilateral stage, plant embryo cotyledonary stage, plant embryo globular stage, plant sperm cell, plant-type hypersensitive response, pollen, pollen tube cell, protein binding, regulation of 1-aminocyclopropane-1-carboxylate metabolic process, regulation of ethylene-activated signaling pathway, regulation of hydrogen peroxide metabolic process, regulation of programmed cell death, response to cold, response to hypoxia, response to molecule of oomycetes origin, response to superoxide, root, seed, sepal, shoot apex, shoot system, stamen, stem, systemic acquired resistance, salicylic acid mediated signaling pathway, vascular leaf, vascular leaf senescent stage	not differentially expressed	no in a bract cluster	TAIR	TAIR keyword GO:0009751
AT4G11130	ATRDR2	protein_coding	Encodes RNA-dependent RNA polymerase that is required for endogenous siRNA (but not miRNA) formation. Nomenclature according to Xie, et al. (2004).	ATRDR2; RDR2; RNA-DEPENDENT RNA POLYMERASE 2; SILENCING MOVEMENT DEFICIENT 1; SMD1	nucleolus, nucleus, DNA/RNA hybrid binding, LP.02 two leaves visible stage, LP.04 four leaves visible stage, LP.06 six leaves visible stage, LP.10 ten leaves visible stage, NOT response to salicylic acid, RNA-dependent RNA polymerase activity, carpel, cauline leaf, collective leaf structure, cotyledon, defense response to fungus, flower, flower pedicel, flowering stage, guard cell, hypocotyl, inflorescence, inflorescence meristem, leaf apex, leaf lamina base, mature plant embryo stage, nuclear RNA-directed RNA polymerase complex, nucleolus, nucleus, petal, petal differentiation and expansion stage, petiole, plant embryo, plant embryo bilateral stage, plant embryo cotyledonary stage, plant embryo globular stage, plant sperm cell, pollen, protein binding, root, seed, sepal, shoot apex, shoot system, siRNA processing, siRNA transcription, siRNA-mediated long-distance post-transcriptional gene silencing, single-stranded RNA binding, stamen, stem, vascular leaf, vascular leaf senescent stage	not differentially expressed	no in a bract cluster	TAIR	TAIR keyword GO:0009751
AT5G26980	ATSYP41	protein_coding	member of SYP4 Gene Family; TGN localized. SYP4 group (SYP41, SYP42, and SYP43) represents the plant orthologs of the Tlg2/syntaxin16 Qa-SNARE (soluble N-ethylmaleimide sensitive factor attachment protein receptor) that localizes on the TGN in yeast and animal cells. The SYP4 group regulates the secretory and vacuolar transport pathways in the post-Golgi network and maintains the morphology of the Golgi apparatus and TGN. Consistent with a secretory role, SYP4 proteins are required for extracellular resistance responses to a fungal pathogen. Involved in the protection of chloroplasts from salicylic acid-dependent biotic stress.	ATSYP41; ATTLG2A; SYNTAXIN OF PLANTS 41; SYP41	Golgi apparatus, Golgi apparatus, Golgi organization, Golgi to plasma membrane protein transport, Golgi to vacuole transport, LP.02 two leaves visible stage, LP.04 four leaves visible stage, LP.06 six leaves visible stage, LP.08 eight leaves visible stage, LP.10 ten leaves visible stage, SNAP receptor activity, SNARE binding, SNARE complex, carpel, cauline leaf, chloroplast organization, collective leaf structure, cotyledon, defense response to fungus, endomembrane system, flower, flower pedicel, flowering stage, guard cell, hypocotyl, inflorescence meristem, intracellular protein transport, leaf apex, leaf lamina base, mature plant embryo stage, membrane fusion, petal, petal differentiation and expansion stage, plant embryo, plant embryo bilateral stage, plant embryo cotyledonary stage, plant embryo globular stage, protein binding, root, salicylic acid mediated signaling pathway, seed, sepal, shoot apex, shoot system, stamen, stem, trans-Golgi network, trans-Golgi network membrane organization, trans-Golgi network transport vesicle, vascular leaf, vascular leaf senescent stage, vesicle docking, vesicle fusion	down-regulated	no in a bract cluster	TAIR	TAIR keyword GO:0009751
AT1G12160	FMOGS-OX7	protein_coding	Encodes a flavin-containing monooxygenases involved in biosynthesis of aliphatic glucosinolates.	FMOGS-OX7 ;	N,N-dimethylaniline monooxygenase activity, NADP binding, carpel, cauline leaf, cell-to-cell mobile RNA, cellular component unknown, collective leaf structure, flavin adenine dinucleotide binding, flower, flower pedicel, flowering stage, glucosinolate biosynthetic process, guard cell, hypocotyl, inflorescence meristem, leaf apex, mature plant embryo stage, petal differentiation and expansion stage, plant embryo, plant embryo bilateral stage, plant embryo cotyledonary stage, plant embryo globular stage, response to jasmonic acid, response to salicylic acid, root, seed, shoot apex, stamen, stem, synergid, vascular system	down-regulated	bract signature gene with inverse correlation of the expression dynamics	TAIR	TAIR keyword GO:0009751
AT1G76680	12-OXOPHYTODIENOATE REDUCTASE 1	protein_coding	Encodes a member of an alpha/beta barrel fold family of FMN-containing oxidoreductases. One of the closely related 12-oxophytodienoic acid reductases. This enzyme is not expected to participate in jasmonic acid biosynthesis because during in vitro assays, it shows very little activity with the naturally occurring OPDA isomer. Shows activity towards 2,4,6-trinitrotoluene. Expressed predominately in root. Up-regulated by senescence and jasmonic acid. Induced by salicylic acid. Independent of NPR1 for their induction by salicylic acid. Predicted to be a cytosolic protein.	12-OXOPHYTODIENOATE REDUCTASE 1; ARABIDOPSIS 12-OXOPHYTODIENOATE REDUCTASE 1; ATOPR1; OPR1	cytoplasm, cultured plant cell, seedling development stage, 12-oxophytodienoate reductase activity, FMN binding, NOT jasmonic acid biosynthetic process, anther, cellular response to hypoxia, cotyledon, cultured plant cell, cytoplasm, cytosol, developing seed stage, fruit, fruit abscission zone, guard cell, leaf senescence, lipid metabolic process, mitochondrion, oxidoreductase activity, oxylipin biosynthetic process, oxylipin metabolic process, peduncle, petal, protein binding, response to salicylic acid, response to wounding, root, rosette leaf, seed, seedling development stage, sepal	up-regulated	no in a bract cluster	TAIR	TAIR keyword GO:0009751
AT3G11340	UDP-DEPENDENT GLYCOSYLTRANSFERASE 76B1	protein_coding	Encodes a uridine diphosphate-dependent glucosyltransferase that conjugates isoleucic acid and modulates plant defense via glucosylation of N-hydroxypipecolic acid.	UDP-DEPENDENT GLYCOSYLTRANSFERASE 76B1; UGT76B1	chloroplast, LP.02 two leaves visible stage, UDP-glucosylation, UDP-glucosyltransferase activity, UDP-glycosyltransferase activity, chloroplast, collective leaf structure, cytoplasm, defense response, defense response to Gram-negative bacterium, flowering stage, glucosyltransferase activity, hypocotyl, leaf senescence, petal, petal differentiation and expansion stage, pollen, quercetin 3-O-glucosyltransferase activity, quercetin 7-O-glucosyltransferase activity, response to oomycetes, root, salicylic acid glucosyltransferase (glucoside-forming) activity, salicylic acid mediated signaling pathway, sepal, stamen, vascular leaf	not differentially expressed	no in a bract cluster	TAIR	TAIR keyword GO:0009751
AT5G27830	FBP	protein_coding	Folate receptor family protein;(source:Araport11).Expression correlates with increase in bound folate in planta.	FBP; FOLATE BINDING PROTEIN	extracellular region, LP.02 two leaves visible stage, LP.04 four leaves visible stage, LP.06 six leaves visible stage, LP.08 eight leaves visible stage, LP.10 ten leaves visible stage, LP.12 twelve leaves visible stage, carpel, cauline leaf, collective leaf structure, cotyledon, extracellular region, flower, flower pedicel, flowering stage, folic acid binding, folic acid transmembrane transporter activity, folic acid transport, guard cell, hypocotyl, inflorescence meristem, leaf apex, leaf lamina base, mature plant embryo stage, nucleus, petal, petal differentiation and expansion stage, petiole, plant embryo, plant embryo bilateral stage, plant embryo cotyledonary stage, plant embryo globular stage, pollen, response to oxidative stress, response to salicylic acid, root, seed, sepal, shoot apex, shoot system, stamen, stem, vascular leaf, vascular leaf senescent stage	not differentially expressed	no in a bract cluster	TAIR	TAIR keyword GO:0009751
AT4G31800	WRKY18	protein_coding	Pathogen-induced transcription factor. Binds W-box sequences in vitro. Forms protein complexes with itself and with WRKY40 and WRKY60. Constitutive expression of WRKY18 enhanced resistance to P. syringae, but its coexpression with WRKY40 or WRKY60 made plants more susceptible to both P. syringae and B. cinerea. WRKY18, WRKY40, and WRKY60 have partially redundant roles in response to the hemibiotrophic bacterial pathogen Pseudomonas syringae and the necrotrophic fungal pathogen Botrytis cinerea, with WRKY18 playing a more important role than the other two. The mRNA is cell-to-cell mobile.	WRKY18 ;ARABIDOPSIS THALIANA WRKY DNA-BINDING PROTEIN 18; ATWRKY18; WRKY DNA-BINDING PROTEIN 18;	nucleus, cultured plant cell, DNA-binding transcription factor activity, LP.02 two leaves visible stage, LP.04 four leaves visible stage, LP.06 six leaves visible stage, LP.08 eight leaves visible stage, LP.10 ten leaves visible stage, LP.12 twelve leaves visible stage, carpel, cauline leaf, cell-to-cell mobile RNA, collective leaf structure, cotyledon, cultured plant cell, cytoplasm, defense response to bacterium, defense response to fungus, flower, flower pedicel, flowering stage, guard cell, hypocotyl, identical protein binding, inflorescence meristem, leaf, leaf apex, leaf lamina base, mature plant embryo stage, nucleus, petal, petal differentiation and expansion stage, petiole, phloem, plant embryo, plant embryo bilateral stage, plant embryo cotyledonary stage, plant embryo globular stage, pollen, protein binding, regulation of DNA-templated transcription, regulation of defense response, regulation of defense response to virus by host, response to molecule of bacterial origin, response to salicylic acid, root, seed, sepal, sequence-specific DNA binding, shoot apex, shoot system, stamen, stem, vascular leaf, vascular leaf senescent stage	not differentially expressed	no in a bract cluster	TAIR	TAIR keyword GO:0009751
AT3G44860	FAMT	protein_coding	Encodes a farnesoic acid carboxyl-O-methyltransferase. The mRNA is cell-to-cell mobile.	FAMT; FARNESOIC ACID CARBOXYL-O-METHYLTRANSFERASE	chloroplast, seedling development stage, S-adenosylmethionine-dependent methyltransferase activity, cell-to-cell mobile RNA, chloroplast, farnesoic acid O-methyltransferase activity, guard cell, methylation, response to herbivore, response to jasmonic acid, response to molecule of fungal origin, response to salicylic acid, response to wounding, seedling development stage, vascular leaf	down-regulated	no in a bract cluster	TAIR	TAIR keyword GO:0009751
AT5G66815	C-TERMINALLY ENCODED PEPTIDE 5	protein_coding	Counteracts auxin effects by stabilizing AUX/IAA transcriptional repressors. Impact on abiotic stress processes.	C-TERMINALLY ENCODED PEPTIDE 5; CEP5	extracellular region, apoplast, cellular response to nitrogen starvation, extracellular region, gravitropism, hormone activity, lateral root formation, negative regulation of developmental vegetative growth, nitrate import, primary root development, protein binding, regulation of leaf morphogenesis, regulation of root development, response to ammonium ion, response to auxin, response to brassinosteroid, response to gibberellin, response to nitrate starvation, response to nitrogen compound, response to osmotic stress, response to salicylic acid, root, root development, root tip	not differentially expressed	no in a bract cluster	TAIR	TAIR keyword GO:0009751
AT1G21250	ATWAK1	protein_coding	Encodes a cell wall-associated kinase that interacts with AtGRP3 and may function as a signaling receptor of extracellular matrix component such as oligogalacturonides. The mRNA is cell-to-cell mobile.	ATWAK1; CELL WALL-ASSOCIATED KINASE 1; PRO25; WAK1	plant-type vacuole, LP.02 two leaves visible stage, LP.04 four leaves visible stage, LP.06 six leaves visible stage, LP.08 eight leaves visible stage, LP.10 ten leaves visible stage, LP.12 twelve leaves visible stage, calcium ion binding, carpel, cauline leaf, cell surface receptor signaling pathway, cell-to-cell mobile RNA, collective leaf structure, cotyledon, defense response to fungus, flower, flower pedicel, flowering stage, guard cell, hypocotyl, inflorescence meristem, kinase activity, leaf apex, leaf lamina base, mature plant embryo stage, petal, petal differentiation and expansion stage, petiole, phosphorylation, plant embryo, plant embryo bilateral stage, plant embryo cotyledonary stage, plant embryo globular stage, plant-type cell wall, plant-type vacuole, plasma membrane, pollen, polysaccharide binding, protein binding, response to salicylic acid, response to virus, seed, sepal, shoot apex, shoot system, stamen, stem, vascular leaf, vascular leaf senescent stage	down-regulated	bract signature gene with inverse correlation of the expression dynamics	TAIR	TAIR keyword GO:0009751
AT3G05710	ATSYP43	protein_coding	Encodes a member of SYP4 Gene Family that is a plant ortholog of the Tlg2/syntaxin16 Qa-SNARE. Together with SYP42, it regulates the secretory and vacuolar transport pathways in the post-Golgi network and maintains the morphology of the Golgi apparatus and TGN and is required for extracellular resistance responses to a fungal pathogen.	ATSYP43; SYNTAXIN OF PLANTS 43; SYP43	Golgi apparatus, plant callus, Golgi apparatus, Golgi organization, Golgi to plasma membrane protein transport, Golgi to vacuole transport, L mature pollen stage, LP.02 two leaves visible stage, LP.04 four leaves visible stage, LP.06 six leaves visible stage, LP.08 eight leaves visible stage, LP.10 ten leaves visible stage, LP.12 twelve leaves visible stage, M germinated pollen stage, SNAP receptor activity, SNARE binding, SNARE complex, carpel, cauline leaf, chloroplast organization, collective leaf structure, cotyledon, defense response to fungus, endomembrane system, endosome, flower, flower pedicel, flowering stage, guard cell, hypocotyl, inflorescence meristem, intracellular protein transport, leaf apex, leaf lamina base, mature plant embryo stage, membrane fusion, petal, petal differentiation and expansion stage, petiole, plant callus, plant embryo, plant embryo bilateral stage, plant embryo cotyledonary stage, plant embryo globular stage, pollen, pollen tube cell, protein secretion, regulation of defense response to fungus, root, salicylic acid mediated signaling pathway, seed, sepal, shoot apex, shoot system, stamen, stem, trans-Golgi network, trans-Golgi network membrane organization, vacuolar transport, vascular leaf, vascular leaf senescent stage, vesicle docking, vesicle fusion	up-regulated	no in a bract cluster	TAIR	TAIR keyword GO:0009751
AT5G65600	L-TYPE LECTIN RECEPTOR KINASE IX.2	protein_coding	L-type lectin receptor kinase which modulates metabolites and abiotic stress responses. Phosphorylates AvrPtoB which in turn reduces its virulence.	L-TYPE LECTIN RECEPTOR KINASE IX.2; LECRK-IX.2	extracellular region, defense response to oomycetes, extracellular region, guard cell, kinase activity, pathogen-associated molecular pattern receptor signaling pathway, plant-type hypersensitive response, plasma membrane, positive regulation of defense response to bacterium, protein binding, protein phosphorylation, protein serine/threonine kinase activity, stem, systemic acquired resistance, salicylic acid mediated signaling pathway	not differentially expressed	no in a bract cluster	TAIR	TAIR keyword GO:0009751
AT1G65484	PROSCOOP 36	protein_coding	Secreted peptide which functions in plant growth and pathogen defense. Cleaved by subtilases to produce SERINE RICH ENDOGENOUS PEPTIDES (SCOOP) proteins, which are involved in signaling.	PROSCOOP 36; PROSCOOP36; STMP3	extracellular region, Golgi apparatus, LRR domain binding, apoplast, cauline leaf, endoplasmic reticulum, extracellular region, guard cell, mitochondrion, perinuclear endoplasmic reticulum, plasma membrane, receptor serine/threonine kinase binding, response to ethylene, response to salicylic acid, response to salt stress, response to water deprivation, rosette leaf, secretory vesicle	not differentially expressed	no in a bract cluster	TAIR	TAIR keyword GO:0009751
AT1G13960	WRKY DNA-BINDING PROTEIN 4	protein_coding	Encodes WRKY DNA-binding protein 4 (WRKY4).	WRKY DNA-BINDING PROTEIN 4; WRKY4	nucleus, DNA binding, DNA-binding transcription factor activity, LP.04 four leaves visible stage, LP.06 six leaves visible stage, LP.08 eight leaves visible stage, LP.10 ten leaves visible stage, LP.12 twelve leaves visible stage, carpel, cauline leaf, collective leaf structure, cotyledon, flower, flowering stage, guard cell, hypocotyl, inflorescence meristem, leaf apex, leaf lamina base, negative regulation of defense response to bacterium, nucleus, petal, petal differentiation and expansion stage, petiole, plant embryo, plant embryo bilateral stage, plant embryo cotyledonary stage, pollen, pollen tube cell, regulation of DNA-templated transcription, regulation of defense response to fungus, response to ethylene, response to jasmonic acid, response to salicylic acid, response to salt stress, root, seed, sepal, sequence-specific DNA binding, shoot apex, shoot system, stamen, stem, transcription cis-regulatory region binding, vascular leaf, vascular leaf senescent stage	down-regulated	no in a bract cluster	TAIR	TAIR keyword GO:0009751
AT5G08760	PROSCOOP 15	protein_coding	Secreted peptide which functions in plant growth and pathogen defense. Cleaved by subtilases to produce SERINE RICH ENDOGENOUS PEPTIDES (SCOOP) proteins, which are involved in signalling. Protein induces ROS production.	PROSCOOP 15; PROSCOOP15; STMP8	extracellular region, Golgi apparatus, LRR domain binding, apoplast, endoplasmic reticulum, extracellular region, guard cell, plasma membrane, reactive oxygen species biosynthetic process, receptor serine/threonine kinase binding, response to jasmonic acid, response to salicylic acid, response to salt stress	not differentially expressed	no in a bract cluster	TAIR	TAIR keyword GO:0009751
AT5G49570	ATPNG1	protein_coding	Encodes a protein that has peptide:N-glycanase activity in enzymatic assay in heterologous systems (although the activity was not detected in wild-type plants).	ATPNG1; PEPTIDE-N-GLYCANASE 1; PNG1	cytoplasm, LP.02 two leaves visible stage, LP.04 four leaves visible stage, LP.06 six leaves visible stage, LP.08 eight leaves visible stage, LP.10 ten leaves visible stage, LP.12 twelve leaves visible stage, carpel, cauline leaf, collective leaf structure, cotyledon, cytoplasm, cytosol, flower, flower pedicel, flowering stage, fruit, glycoprotein catabolic process, guard cell, hypocotyl, inflorescence meristem, leaf apex, leaf lamina base, mature plant embryo stage, nucleus, peptide-N4-(N-acetyl-beta-glucosaminyl)asparagine amidase activity, petal, petal differentiation and expansion stage, petiole, plant embryo, plant embryo bilateral stage, plant embryo cotyledonary stage, plant embryo globular stage, plant sperm cell, pollen, protein deglycosylation, response to microbial phytotoxin, response to ozone, response to salicylic acid, root, rosette leaf, seed, sepal, shoot apex, shoot system, stamen, stem, vascular leaf, vascular leaf senescent stage	not differentially expressed	no in a bract cluster	TAIR	TAIR keyword GO:0009751
AT4G19660	ATNPR4	protein_coding	Encodes NPR4, a ankyrin repeat BTB/POZ domain-containing protein with 36% sequence identity with NPR1. Mutants are more susceptible to the bacterial pathogen Pseudomonas syringe pv. tomato DC3000 and to the fungal pathogen Erysiphe cichoracearum, but do not differ markedly from wild type in interaction with virulent and avirulent strains of the oomycete Peronospora parasitica. NPR4 is required for basal defense against pathogens, and may be implicated in the cross-talk between the SA- and JA-dependent signaling pathways. NPR3 and NPR4 are receptors for the immune signal salicylic acid.	ATNPR4; NPR1-LIKE PROTEIN 4; NPR4	chloroplast, LP.02 two leaves visible stage, LP.04 four leaves visible stage, LP.06 six leaves visible stage, LP.08 eight leaves visible stage, LP.10 ten leaves visible stage, LP.12 twelve leaves visible stage, carpel, cauline leaf, chloroplast, collective leaf structure, cotyledon, defense response to bacterium, defense response to fungus, flower, flower pedicel, flowering stage, guard cell, hypocotyl, identical protein binding, inflorescence meristem, leaf apex, leaf lamina base, mature plant embryo stage, nucleus, petal, petal differentiation and expansion stage, petiole, plant embryo, plant embryo bilateral stage, plant embryo cotyledonary stage, plant embryo globular stage, pollen, protein binding, protein ubiquitination, regulation of jasmonic acid mediated signaling pathway, regulation of salicylic acid mediated signaling pathway, response to bacterium, response to fungus, root, salicylic acid binding, seed, sepal, shoot apex, shoot system, stamen, stem, systemic acquired resistance, systemic acquired resistance, salicylic acid mediated signaling pathway, vascular leaf, vascular leaf senescent stage	not differentially expressed	no in a bract cluster	TAIR	TAIR keyword GO:0009751
AT1G49010	ATMYBL	protein_coding	MYB-like transcription factor which negatively regulates heat tolerance by directly repressing the expression of MAX1 required for strigolactone biosynthesis.	ATMYBL; MYBS1	nucleus, DNA-binding transcription factor activity, LP.02 two leaves visible stage, LP.04 four leaves visible stage, LP.06 six leaves visible stage, LP.08 eight leaves visible stage, LP.10 ten leaves visible stage, LP.12 twelve leaves visible stage, carpel, cauline leaf, collective leaf structure, cotyledon, flower, flower pedicel, flowering stage, guard cell, hypocotyl, inflorescence meristem, leaf apex, leaf lamina base, mature plant embryo stage, nucleus, petal, petal differentiation and expansion stage, petiole, plant embryo, plant embryo bilateral stage, plant embryo cotyledonary stage, plant embryo globular stage, pollen, protein binding, response to gibberellin, response to salicylic acid, root, seed, sepal, shoot apex, shoot system, stamen, stem, transcription cis-regulatory region binding, vascular leaf, vascular leaf senescent stage	not differentially expressed	no in a bract cluster	TAIR	TAIR keyword GO:0009751
AT4G16890	BAL	protein_coding	Encodes a Toll Interleukin1 receptor-nucleotide binding-Leu- rich repeat-type resistance gene (TIR-NB-LRR-type) involved in the salicylic acid-dependent defense response pathway. Mutant plants constitutively express pathogenesis-related (PR) genes and are pathogen resistant. Resistance signaling in snc1 requires EDS1, MOS3 and PAD4.	BAL; BALL; SNC1; SUPPRESSOR OF NPR1-1, CONSTITUTIVE 1	cytoplasm, cytosol, nucleus, ADP binding, LP.02 two leaves visible stage, LP.04 four leaves visible stage, LP.06 six leaves visible stage, LP.08 eight leaves visible stage, LP.10 ten leaves visible stage, LP.12 twelve leaves visible stage, NAD+ nucleotidase, cyclic ADP-ribose generating, carpel, cauline leaf, collective leaf structure, cotyledon, cytoplasm, cytosol, defense response, defense response to bacterium, flower, flower pedicel, flowering stage, guard cell, hypocotyl, inflorescence meristem, innate immune response-activating signaling pathway, intracellular membrane-bounded organelle, leaf apex, leaf lamina base, mature plant embryo stage, nucleotide binding, nucleus, petal, petal differentiation and expansion stage, petiole, plant embryo, plant embryo bilateral stage, plant embryo cotyledonary stage, plant embryo globular stage, plant sperm cell, pollen, protein binding, response to auxin, root, seed, sepal, shoot apex, shoot system, signal transduction, stamen, stem, systemic acquired resistance, salicylic acid mediated signaling pathway, trichome, vascular leaf, vascular leaf senescent stage	down-regulated	no in a bract cluster	TAIR	TAIR keyword GO:0009751
AT4G18980	ATS40-3	protein_coding	Encodes a nuclear-targeted protein AtS40-3 that modulates senescence associated gene expression.	ATS40-3 ;	nucleus, carpel, defense response to nematode, flowering stage, guard cell, leaf senescence, molecular function unknown, nucleus, pollen, regulation of gene expression, regulation of nematode larval development, response to abscisic acid, response to absence of light, response to bacterium, response to salicylic acid, sepal, stamen, stem	not differentially expressed	no in a bract cluster	TAIR	TAIR keyword GO:0009751
AT2G39260	UPF2	protein_coding	Nonsense mediated decay (NMD)factor.	UPF2 ;	cytoplasm, LP.02 two leaves visible stage, LP.04 four leaves visible stage, LP.06 six leaves visible stage, LP.08 eight leaves visible stage, LP.10 ten leaves visible stage, LP.12 twelve leaves visible stage, carpel, cauline leaf, collective leaf structure, cotyledon, cytoplasm, defense response to bacterium, exon-exon junction complex, flower, flower pedicel, flowering stage, guard cell, hypocotyl, inflorescence meristem, jasmonic acid mediated signaling pathway, leaf apex, leaf lamina base, long-day photoperiodism, mRNA binding, mature plant embryo stage, nuclear-transcribed mRNA catabolic process, nonsense-mediated decay, nucleolus, petal, petal differentiation and expansion stage, petiole, plant embryo, plant embryo bilateral stage, plant embryo cotyledonary stage, plant embryo globular stage, plant sperm cell, pollen, protein binding, response to wounding, root, salicylic acid mediated signaling pathway, seed, sepal, shoot apex, shoot system, stamen, stem, vascular leaf, vascular leaf senescent stage	not differentially expressed	no in a bract cluster	TAIR	TAIR keyword GO:0009751
AT1G65390	ATPP2-A5	protein_coding	Phloem Protein2 family gene encoding a two-domain protein containing predicted lectin and Toll/Interleukin-1 receptor domains, which is induced upon spider mite attack and improves the ability to defend against T. urticae by participating in the tight regulation of hormonal cross talk upon mite feeding.	ATPP2-A5; PHLOEM PROTEIN 2 A5; PP2-A5	chloroplast, LP.02 two leaves visible stage, LP.04 four leaves visible stage, LP.06 six leaves visible stage, LP.08 eight leaves visible stage, LP.10 ten leaves visible stage, LP.12 twelve leaves visible stage, NAD+ nucleotidase, cyclic ADP-ribose generating, carbohydrate binding, carpel, cauline leaf, chloroplast, collective leaf structure, cotyledon, cytoplasm, defense response to insect, endomembrane system, flower, flower pedicel, flowering stage, guard cell, hypocotyl, inflorescence meristem, jasmonic acid mediated signaling pathway, leaf apex, leaf lamina base, mature plant embryo stage, nucleus, petal, petal differentiation and expansion stage, petiole, plant embryo, plant embryo bilateral stage, plant embryo cotyledonary stage, plant embryo globular stage, response to jasmonic acid stimulus involved in jasmonic acid and ethylene-dependent systemic resistance, root, salicylic acid mediated signaling pathway, seed, sepal, shoot apex, shoot system, signal transduction, stamen, stem, vascular leaf	down-regulated	no in a bract cluster	TAIR	TAIR keyword GO:0009751
AT1G21270	WAK2	protein_coding	cytoplasmic serine/threonine protein kinase induced by salicylic acid. mutant plants exhibit a loss of cell expansion and dependence on sugars and salts for seedling growth, affecting the expression and activity of vacuolar invertase.	WAK2; WALL-ASSOCIATED KINASE 2	LP.02 two leaves visible stage, LP.04 four leaves visible stage, LP.06 six leaves visible stage, LP.08 eight leaves visible stage, LP.10 ten leaves visible stage, LP.12 twelve leaves visible stage, calcium ion binding, cauline leaf, cell surface receptor signaling pathway, collective leaf structure, cotyledon, flower, flowering stage, guard cell, hypocotyl, inflorescence meristem, intracellular water homeostasis, leaf apex, leaf lamina base, mature plant embryo stage, nucleus, oligosaccharide metabolic process, petal, petal differentiation and expansion stage, petiole, plant embryo, plant embryo bilateral stage, plant embryo cotyledonary stage, plasma membrane, polysaccharide binding, response to salicylic acid, rosette leaf, seed, sepal, shoot apex, shoot system, stamen, stem, unidimensional cell growth, vascular leaf, vascular leaf senescent stage	down-regulated	no in a bract cluster	TAIR	TAIR keyword GO:0009751
AT1G80840	ATWRKY40	protein_coding	Pathogen-induced transcription factor. Binds W-box sequences in vitro. Forms protein complexes with itself and with WRKY40 and WRKY60. Coexpression with WRKY18 or WRKY60 made plants more susceptible to both P. syringae and B. cinerea. WRKY18, WRKY40, and WRKY60 have partially redundant roles in response to the hemibiotrophic bacterial pathogen Pseudomonas syringae and the necrotrophic fungal pathogen Botrytis cinerea, with WRKY18 playing a more important role than the other two. The mRNA is cell-to-cell mobile.	ATWRKY40; WRKY DNA-BINDING PROTEIN 40; WRKY40	nucleus, DNA-binding transcription factor activity, LP.02 two leaves visible stage, LP.04 four leaves visible stage, LP.06 six leaves visible stage, LP.08 eight leaves visible stage, LP.10 ten leaves visible stage, LP.12 twelve leaves visible stage, carpel, cauline leaf, cell-to-cell mobile RNA, collective leaf structure, cotyledon, defense response to bacterium, defense response to fungus, flower, flower pedicel, flowering stage, guard cell, hypocotyl, inflorescence meristem, leaf, leaf apex, leaf lamina base, negative regulation of DNA-templated transcription, nucleus, petal, petal differentiation and expansion stage, petiole, plant embryo, plant embryo globular stage, pollen, protein binding, regulation of defense response, regulation of defense response to virus by host, response to molecule of bacterial origin, response to salicylic acid, response to wounding, root, sepal, shoot apex, stamen, stem, transcription cis-regulatory region binding, vascular leaf, vascular leaf senescent stage	not differentially expressed	no in a bract cluster	TAIR	TAIR keyword GO:0009751
AT2G32690	ATGRP23	protein_coding	Glycine-rich protein similar in structure to GRP5. The expression of GRP23 is induced by HPA (cutin monomer, salicylic acid, and abscisic acid.	ATGRP23; GLYCINE-RICH PROTEIN 23; GRP23	LP.02 two leaves visible stage, LP.04 four leaves visible stage, LP.06 six leaves visible stage, LP.08 eight leaves visible stage, LP.10 ten leaves visible stage, LP.12 twelve leaves visible stage, carpel, cauline leaf, cellular component unknown, collective leaf structure, cotyledon, flower, flower pedicel, flowering stage, guard cell, hypocotyl, inflorescence meristem, leaf apex, leaf lamina base, mature plant embryo stage, molecular function unknown, petal, petal differentiation and expansion stage, petiole, plant embryo, plant embryo bilateral stage, plant embryo cotyledonary stage, plant embryo globular stage, pollen, response to abscisic acid, response to salicylic acid, seed, sepal, shoot apex, shoot system, stamen, stem, vascular leaf, vascular leaf senescent stage	not differentially expressed	no in a bract cluster	TAIR	TAIR keyword GO:0009751
AT3G03450	RGA-LIKE 2	protein_coding	Encodes a DELLA protein, a member of the GRAS superfamily of putative transcription factors. DELLA proteins restrain the cell proliferation and expansion that drives plant growth. Negative regulator of the response to GA in controlling seed germination. GA triggers the degradation of RGL2 protein in a process blocked by both proteasome inhibitors and serine/threonine phosphatase inhibitors. The protein undergoes degradation in response to GA via the 26S proteasome. RGL2 may be involved in reducing ROS accumulation in response to stress by up-regulating the transcription of superoxide dismutases. Rapidly degraded in response to GA. Regulates GA-promoted seed germination. Involved in flower and fruit development.	RGA-LIKE 2; RGL2	nucleus, DNA-binding transcription factor activity, LP.02 two leaves visible stage, LP.04 four leaves visible stage, LP.06 six leaves visible stage, LP.10 ten leaves visible stage, carpel, cauline leaf, collective leaf structure, endosperm, flower, flower pedicel, flowering stage, gibberellic acid mediated signaling pathway, guard cell, hyperosmotic salinity response, hypocotyl, inflorescence meristem, jasmonic acid mediated signaling pathway, leaf apex, leaf lamina base, mature plant embryo stage, negative regulation of gibberellic acid mediated signaling pathway, negative regulation of seed germination, nucleus, petal, petal differentiation and expansion stage, petiole, plant embryo, plant embryo axis, plant embryo bilateral stage, plant embryo cotyledonary stage, plant embryo globular stage, plant ovule, pollen, protein binding, regulation of DNA-templated transcription, regulation of reactive oxygen species metabolic process, regulation of seed dormancy process, regulation of seed germination, response to abscisic acid, response to ethylene, response to gibberellin, response to salt stress, root, salicylic acid mediated signaling pathway, seed, seed dormant stage, sepal, sequence-specific DNA binding, shoot apex, shoot system, stamen, stem, vascular leaf, vascular leaf senescent stage, whole plant flowering stage	not differentially expressed	no in a bract cluster	TAIR	TAIR keyword GO:0009751
AT5G05190	EDR4	protein_coding	hypothetical protein (DUF3133);(source:Araport11)	EDR4; ENHANCED DISEASE RESISTANCE4	nucleus, L mature pollen stage, LP.02 two leaves visible stage, LP.04 four leaves visible stage, LP.06 six leaves visible stage, LP.08 eight leaves visible stage, LP.10 ten leaves visible stage, LP.12 twelve leaves visible stage, M germinated pollen stage, cauline leaf, cell-to-cell mobile RNA, collective leaf structure, cotyledon, endosome, flower, flowering stage, guard cell, hypocotyl, inflorescence meristem, leaf apex, leaf lamina base, nucleus, petal, petal differentiation and expansion stage, petiole, plasma membrane, pollen, pollen tube cell, protein binding, regulation of defense response to fungus, regulation of endocytosis, response to fungus, root, salicylic acid mediated signaling pathway, sepal, shoot apex, shoot system, stamen, stem, vascular leaf, vascular leaf senescent stage	not differentially expressed	no in a bract cluster	TAIR	TAIR keyword GO:0009751
AT1G14780	MACP1	protein_coding	MACPF-containing protein.	MACP1; MEMBRANE ATTACK COMPLEX/PERFORIN-LIKE 1	nucleus, LP.04 four leaves visible stage, LP.06 six leaves visible stage, LP.08 eight leaves visible stage, LP.10 ten leaves visible stage, carpel, collective leaf structure, cotyledon, endosperm, flower, flowering stage, guard cell, hypocotyl, inflorescence meristem, leaf apex, molecular function unknown, nucleus, petal, petal differentiation and expansion stage, plant-type hypersensitive response, regulation of salicylic acid mediated signaling pathway, root, sepal, stamen, stem, vascular leaf	not differentially expressed	no in a bract cluster	TAIR	TAIR keyword GO:0009751
AT1G33980	ATUPF3	protein_coding	Involved in mRNA surveillance, detects exported mRNAs with truncated open reading frames and initiates nonsense-mediated mRNA decay (NMD). Regulates AT1G72910, AT1G72940, and ADR1-LIKE 2 in a temperature dependent manner.	ATUPF3; UPF3	nucleus, L mature pollen stage, LP.02 two leaves visible stage, LP.04 four leaves visible stage, LP.06 six leaves visible stage, LP.08 eight leaves visible stage, LP.10 ten leaves visible stage, LP.12 twelve leaves visible stage, M germinated pollen stage, carpel, cauline leaf, collective leaf structure, cotyledon, cytoplasm, defense response to bacterium, flower, flower pedicel, flowering stage, guard cell, hypocotyl, inflorescence meristem, jasmonic acid mediated signaling pathway, leaf apex, leaf lamina base, long-day photoperiodism, mRNA binding, mature plant embryo stage, nuclear-transcribed mRNA catabolic process, nonsense-mediated decay, nucleolus, nucleus, petal, petal differentiation and expansion stage, petiole, plant embryo, plant embryo bilateral stage, plant embryo cotyledonary stage, plant embryo globular stage, plant sperm cell, pollen, pollen tube cell, positive regulation of translation, response to wounding, root, rosette leaf, salicylic acid mediated signaling pathway, seed, sepal, shoot apex, shoot system, stamen, stem, vascular leaf, vascular leaf senescent stage	not differentially expressed	no in a bract cluster	TAIR	TAIR keyword GO:0009751
AT1G65490	PROSCOOP 38	protein_coding	Secreted peptide which functions in plant growth and pathogen defense. Cleaved by subtilases to produce SERINE RICH ENDOGENOUS PEPTIDES (SCOOP) proteins, which are involved in signaling.	PROSCOOP 38; PROSCOOP38; STMP5	LP.02 two leaves visible stage, LP.04 four leaves visible stage, LP.06 six leaves visible stage, LP.08 eight leaves visible stage, LP.10 ten leaves visible stage, LP.12 twelve leaves visible stage, LRR domain binding, apoplast, carpel, cauline leaf, cell-to-cell mobile RNA, cellular response to hypoxia, collective leaf structure, cotyledon, endosperm, flower, flower pedicel, flowering stage, guard cell, hypocotyl, inflorescence meristem, leaf apex, leaf lamina base, mature plant embryo stage, mitochondrion, petal, petal differentiation and expansion stage, petiole, plant embryo, plant embryo bilateral stage, plant embryo cotyledonary stage, plant embryo globular stage, plasma membrane, pollen, receptor serine/threonine kinase binding, response to bacterium, response to ethylene, response to jasmonic acid, response to salicylic acid, root, rosette leaf, seed, sepal, shoot apex, shoot system, stamen, stem, vascular leaf, vascular leaf senescent stage	not differentially expressed	no in a bract cluster	TAIR	TAIR keyword GO:0009751
AT5G22570	WRKY38	protein_coding	member of WRKY Transcription Factor; Group III	WRKY38;ARABIDOPSIS THALIANA WRKY DNA-BINDING PROTEIN 38; ATWRKY38; WRKY DNA-BINDING PROTEIN 38;	nucleus, DNA-binding transcription factor activity, LP.02 two leaves visible stage, LP.04 four leaves visible stage, LP.06 six leaves visible stage, LP.08 eight leaves visible stage, LP.10 ten leaves visible stage, LP.12 twelve leaves visible stage, cauline leaf, collective leaf structure, cotyledon, defense response to bacterium, flowering stage, hypocotyl, leaf lamina base, nucleus, petal, petal differentiation and expansion stage, petiole, plant embryo cotyledonary stage, protein binding, regulation of DNA-templated transcription, root, salicylic acid mediated signaling pathway, seed, sepal, stamen, stem, transcription cis-regulatory region binding, vascular leaf, vascular leaf senescent stage	not differentially expressed	no in a bract cluster	TAIR	TAIR keyword GO:0009751
AT1G66700	PXMT1	protein_coding	A member of the Arabidopsis SABATH methyltransferase gene family. Encodes PXMT1, a methyltransferase that methylates 1,7-paraxanthine.	PXMT1 ;	S-adenosylmethionine-dependent methyltransferase activity, defense response to bacterium, methylation, miRNA-mediated post-transcriptional gene silencing, nucleus, regulation of root development, regulation of seed germination, regulation of seedling development, response to bacterium, response to herbivore, response to light stimulus, response to molecule of fungal origin, response to salicylic acid	not differentially expressed	no in a bract cluster	TAIR	TAIR keyword GO:0009751
AT3G10580	AT3G10580	protein_coding	Homeodomain-like superfamily protein;(source:Araport11)		nucleus, DNA-binding transcription factor activity, LP.04 four leaves visible stage, collective leaf structure, flower, nucleus, petal differentiation and expansion stage, regulation of DNA-templated transcription, response to gibberellin, response to salicylic acid, sepal, vascular leaf	not differentially expressed	no in a bract cluster	TAIR	TAIR keyword GO:0009751
AT1G12130	FMOGS-OX6	protein_coding	Encodes a flavin-containing monooxygenases involved in biosynthesis of aliphatic glucosinolates.	FMOGS-OX6 ;	nucleus, N,N-dimethylaniline monooxygenase activity, NADP binding, flavin adenine dinucleotide binding, glucosinolate biosynthetic process, nucleus, response to abscisic acid, response to jasmonic acid, response to salicylic acid, vascular system	not differentially expressed	no in a bract cluster	TAIR	TAIR keyword GO:0009751
AT2G42490	CUAO-ZETA	protein_coding	Peroxisome-localized copper amine oxidase involved in lateral root formation.	CUAO-ZETA ; COPPER AMINE OXIDASE ZETA; CUAO-ZETA	chloroplast, LP.02 two leaves visible stage, LP.04 four leaves visible stage, LP.06 six leaves visible stage, LP.08 eight leaves visible stage, LP.10 ten leaves visible stage, LP.12 twelve leaves visible stage, aliphatic amine oxidase activity, amine metabolic process, carpel, cauline leaf, chloroplast, collective leaf structure, copper ion binding, cotyledon, cytosol, flower, flower pedicel, flowering stage, guard cell, hypocotyl, inflorescence meristem, lateral root formation, leaf apex, leaf lamina base, mature plant embryo stage, peroxisome, petal, petal differentiation and expansion stage, petiole, plant embryo, plant embryo bilateral stage, plant embryo cotyledonary stage, plant embryo globular stage, pollen, primary amine oxidase activity, putrescine catabolic process, quinone binding, response to abscisic acid, response to jasmonic acid, response to molecule of bacterial origin, response to salicylic acid, response to wounding, root, rosette leaf, seed, sepal, shoot apex, shoot system, stamen, stem, vascular leaf, vascular leaf senescent stage	not differentially expressed	no in a bract cluster	TAIR	TAIR keyword GO:0009751
AT1G28480	GRX480	protein_coding	Encodes GRX480, a member of the glutaredoxin family that regulates protein redox state. GRX480 interacts with TGA factors and suppresses JA-responsive PDF1.2 transcription. GRX480 transcription is SA-inducible and requires NPR1. Maybe involved in SA/JA cross-talk. It has also been shown to interact with the transcription factor TGA2 and suppress ORA59 promoter activity.	GRX480; GRXC9; ROXY19	cytoplasm, LP.02 two leaves visible stage, LP.04 four leaves visible stage, LP.06 six leaves visible stage, LP.08 eight leaves visible stage, LP.10 ten leaves visible stage, LP.12 twelve leaves visible stage, carpel, cauline leaf, collective leaf structure, cotyledon, cytoplasm, flower, flower pedicel, flowering stage, guard cell, hypocotyl, inflorescence meristem, jasmonic acid mediated signaling pathway, leaf apex, leaf lamina base, mature plant embryo stage, negative regulation of transcription by RNA polymerase II, petal, petal differentiation and expansion stage, petiole, plant embryo, plant embryo bilateral stage, plant embryo cotyledonary stage, plant embryo globular stage, pollen, protein binding, response to salicylic acid, root, salicylic acid mediated signaling pathway, seed, sepal, shoot apex, stamen, stem, vascular leaf, vascular leaf senescent stage	not differentially expressed	no in a bract cluster	TAIR	TAIR keyword GO:0009751
AT3G03950	ECT1	protein_coding	Encodes a protein with disordered regions that functions as an m6A reader. Modulates salicylic acid mediated plant stress responses. ECT1 undergoes liquid-liquid phase separation in vitro and forms cytoplasmic condensates. Physically interacts with CIPK1. Also, located in the nucleus.	ECT1; EVOLUTIONARILY CONSERVED C-TERMINAL REGION 1	nucleus, LP.02 two leaves visible stage, LP.04 four leaves visible stage, LP.06 six leaves visible stage, LP.08 eight leaves visible stage, LP.10 ten leaves visible stage, LP.12 twelve leaves visible stage, N6-methyladenosine-containing RNA reader activity, NOT fruit, NOT seed, NOT seedling development stage, P-body, calcium-mediated signaling, carpel, cauline leaf, collective leaf structure, cotyledon, cytoplasm, cytoplasmic stress granule, flower, flower pedicel, flowering stage, guard cell, hypocotyl, inflorescence meristem, lateral root, leaf apex, leaf lamina base, leaf trichome, mRNA binding, mRNA catabolic process, mRNA destabilization, mature plant embryo stage, nucleus, petal, petal differentiation and expansion stage, petiole, plant embryo, plant embryo bilateral stage, plant embryo cotyledonary stage, plant embryo globular stage, plant ovary, plant sperm cell, pollen, protein binding, response to salicylic acid, root, seed, sepal, shoot apex, shoot system, stamen, stem, vascular leaf, vascular leaf senescent stage, whole plant	not differentially expressed	no in a bract cluster	TAIR	TAIR keyword GO:0009751
AT4G03110	ATBRN1	protein_coding	Encodes a putative RNA-binding protein that is located in the cytoplasm and is involved in the hypersensitive response and positively regulates salicylic acid-mediated immunity.	ATBRN1; ATRBP-DR1; BRN1; BRUNO-LIKE 1; RBP-DR1; RNA-BINDING PROTEIN-DEFENSE RELATED 1	L mature pollen stage, LP.02 two leaves visible stage, LP.04 four leaves visible stage, LP.06 six leaves visible stage, LP.08 eight leaves visible stage, LP.10 ten leaves visible stage, LP.12 twelve leaves visible stage, M germinated pollen stage, carpel, cauline leaf, collective leaf structure, cotyledon, cytoplasm, cytosol, flower, flower pedicel, flowering stage, guard cell, hypocotyl, inflorescence meristem, leaf apex, leaf lamina base, mRNA binding, mRNA catabolic process, mature plant embryo stage, nucleus, petal, petal differentiation and expansion stage, petiole, plant embryo, plant embryo bilateral stage, plant embryo cotyledonary stage, plant embryo globular stage, plant sperm cell, plant-type hypersensitive response, pollen, pollen tube cell, positive regulation of salicylic acid mediated signaling pathway, regulation of photoperiodism, flowering, ribonucleoprotein complex, root, rosette leaf, seed, sepal, shoot apex, shoot system, stamen, stem, vascular leaf, vascular leaf senescent stage	not differentially expressed	no in a bract cluster	TAIR	TAIR keyword GO:0009751
AT5G08790	ANAC081	protein_coding	induced by wounding, belongs to a large family of putative transcriptional activators with NAC domain.	ANAC081; ARABIDOPSIS NAC DOMAIN CONTAINING PROTEIN 81; ATAF2	nucleus, DNA-binding transcription factor activity, NOT primary root, adult vascular leaf, cotyledon, embryo development ending in seed dormancy, guard cell, lateral root, leaf senescence, negative regulation of DNA-templated transcription, nucleus, positive regulation of DNA-templated transcription, protein binding, protein histidine kinase binding, regulation of cell size, regulation of photomorphogenesis, response to fungus, response to jasmonic acid, response to light stimulus, response to salicylic acid, response to sucrose, response to wounding, root cap of lateral root, sequence-specific DNA binding	not differentially expressed	no in a bract cluster	TAIR	TAIR keyword GO:0009751
AT1G53130	GRI	protein_coding	Encodes GRIM REAPER (GRI), involved in the regulation of cell death induced by extracellular ROS (reactive oxygen species). Secreted into the extracellular space.	GRI; GRIM REAPER	extracellular region, defense response to bacterium, extracellular region, extracellular space, flower, jasmonic acid mediated signaling pathway, molecular function unknown, positive regulation of programmed cell death, regulation of jasmonic acid biosynthetic process, regulation of salicylic acid biosynthetic process, response to ozone, salicylic acid mediated signaling pathway, seed development, vascular leaf	not differentially expressed	no in a bract cluster	TAIR	TAIR keyword GO:0009751
AT2G29420	ATGSTU7	protein_coding	Encodes glutathione transferase belonging to the tau class of GSTs. Naming convention according to Wagner et al. (2002). Induced by Salicylic acid. Independent of NPR1 for their induction by salicylic acid.	ATGSTU7; GLUTATHIONE S-TRANSFERASE 25; GLUTATHIONE S-TRANSFERASE TAU 7; GST25; GSTU7	cytoplasm, LP.02 two leaves visible stage, LP.04 four leaves visible stage, LP.06 six leaves visible stage, LP.08 eight leaves visible stage, LP.10 ten leaves visible stage, LP.12 twelve leaves visible stage, carpel, cauline leaf, collective leaf structure, cotyledon, cytoplasm, flower, flower pedicel, flowering stage, glutathione metabolic process, glutathione transferase activity, guard cell, hypocotyl, inflorescence meristem, leaf apex, leaf lamina base, mature plant embryo stage, petal, petal differentiation and expansion stage, petiole, plant embryo, plant embryo bilateral stage, plant embryo cotyledonary stage, plant embryo globular stage, pollen, response to salicylic acid, root, seed, sepal, shoot apex, shoot system, stamen, stem, toxin catabolic process, vascular leaf, vascular leaf senescent stage	not differentially expressed	no in a bract cluster	TAIR	TAIR keyword GO:0009751
AT1G60490	ATVPS34	protein_coding	Encodes a phosphatidylinositol 3-kinase that is expressed in most plant tissues. Defects in VPS34 affect a number of cellular processes. Loss of function mutations are not transmitted through the male gametophyte due to defects in microgametogenesis therefore it is difficult to assess the effects of loss of VPS34 function in the whole plant. Involved in salt-stress responses.	ATVPS34; PHOSPATIDYLINOSITOL 3-KINASE; PI3K; VACUOLAR PROTEIN SORTING 34; VPS34	Golgi apparatus, 1-phosphatidylinositol-3-kinase activity, Golgi apparatus, LP.02 two leaves visible stage, LP.04 four leaves visible stage, LP.06 six leaves visible stage, LP.08 eight leaves visible stage, LP.10 ten leaves visible stage, LP.12 twelve leaves visible stage, autophagosome assembly, autophagy of peroxisome, carpel, cauline leaf, collective leaf structure, cotyledon, cytoplasm, endocytosis, endosome, flower, flower pedicel, flowering stage, guard cell, hypocotyl, inflorescence meristem, leaf apex, leaf lamina base, mature plant embryo stage, membrane, microgametogenesis, peroxisome, petal, petal differentiation and expansion stage, petiole, phagophore assembly site, phosphatidylinositol 3-kinase complex, phosphatidylinositol 3-kinase complex, class III, type I, phosphatidylinositol 3-kinase complex, class III, type II, phosphatidylinositol-3-phosphate biosynthetic process, phosphatidylinositol-mediated signaling, plant embryo, plant embryo bilateral stage, plant embryo cotyledonary stage, plant embryo globular stage, pollen, positive regulation of defense response to bacterium, protein binding, reactive oxygen species metabolic process, regulation of cellular amino acid metabolic process, regulation of proline metabolic process, regulation of stomatal closure, response to bacterium, response to salicylic acid, response to salt, response to salt stress, root, root hair cell, seed, sepal, shoot apex, shoot system, stamen, stem, vascular leaf, vascular leaf senescent stage	not differentially expressed	no in a bract cluster	TAIR	TAIR keyword GO:0009751
AT3G61260	REM1.2	protein_coding	Lipid raft regulatory protein, crucial for plasma membrane nanodomain assembly to control plasmodesmata aperture and functionality. Negatively regulates the cell-to-cell movement of TuMV via competition with PCaP1 for binding actin filaments.	REM1.2; REMORIN 1.2	cytoplasm, plasma membrane, plasmodesma, plant-type vacuole, cultured plant cell, seedling development stage, L mature pollen stage, LP.02 two leaves visible stage, LP.04 four leaves visible stage, LP.06 six leaves visible stage, LP.08 eight leaves visible stage, LP.10 ten leaves visible stage, LP.12 twelve leaves visible stage, M germinated pollen stage, carpel, cauline leaf, collective leaf structure, cotyledon, cultured plant cell, cytoplasm, cytosol, defense response to virus, flower, flower pedicel, flowering stage, guard cell, hypocotyl, inflorescence meristem, leaf apex, leaf lamina base, mature plant embryo stage, membrane raft localization, petal, petal differentiation and expansion stage, petiole, plant embryo, plant embryo bilateral stage, plant embryo cotyledonary stage, plant embryo globular stage, plant-type vacuole, plasma membrane, plasmodesma, pollen, pollen tube cell, protein binding, response to salicylic acid, root, rosette leaf, seed, seedling development stage, sepal, shoot apex, shoot system, stamen, stem, vascular leaf, vascular leaf senescent stage	not differentially expressed	no in a bract cluster	TAIR	TAIR keyword GO:0009751
AT5G46070	GBPL3	protein_coding	Assembles liquid-liquid phase separation (LLPS)-driven condensates within the nucleus to protect against infection and autoimmunity. Within membraneless organelles termed GBPL defence-activated condensates (GDACs), directly binds defence-gene promoters and recruited specifc transcriptional coactivators of the Mediator complex and RNA polymerase II machinery to massively reprogram host gene expression for disease resistance.GBPL3 localizes to the nuclear pore complex and functionally connects the nuclear basket with the nucleoskeleton (PMID:36269771).	GBPL3; GUANYLATE-BINDING PROTEIN-LIKE 3	nucleolus, nucleus, GTP binding, GTPase activity, LP.02 two leaves visible stage, LP.04 four leaves visible stage, LP.06 six leaves visible stage, LP.08 eight leaves visible stage, LP.10 ten leaves visible stage, LP.12 twelve leaves visible stage, M germinated pollen stage, carpel, cauline leaf, chromatin binding, collective leaf structure, cotyledon, cytosol, flower, flower pedicel, flowering stage, guard cell, hypocotyl, inflorescence meristem, leaf apex, leaf lamina base, mature plant embryo stage, nuclear envelope adjacent to nuclear pore complex, nuclear matrix anchoring at nuclear membrane, nucleolus, nucleus, petal, petal differentiation and expansion stage, petiole, plant embryo, plant embryo bilateral stage, plant embryo cotyledonary stage, plant embryo globular stage, plant sperm cell, plastid, pollen, response to salicylic acid, root, rosette leaf, seed, sepal, shoot apex, shoot system, stamen, stem, vascular leaf, vascular leaf senescent stage	not differentially expressed	no in a bract cluster	TAIR	TAIR keyword GO:0009751
AT2G17520	IRE1A	protein_coding	Encodes a endoribonuclease/protein kinase IRE1-like protein that is predicted to form a type I transmembrane protein structure and contain kinase/endoribonuclease domains at their C-terminal halves. The transcript levels for several ER-stress responsive genes, including six protein disulfide isomerases (PDIs), BiP2, and AtbZIP60 are not affected in ire1-2 null mutants. The mRNA is cell-to-cell mobile.	IRE1A ;ARABIDOPSIS THALIANA INOSITOL REQUIRING 1-2; ATIRE1-2; ATIRE1A; INOSITOL REQUIRING 1-2; IRE1-2;	chloroplast, IRE1-TRAF2-ASK1 complex, IRE1-mediated unfolded protein response, LP.02 two leaves visible stage, LP.04 four leaves visible stage, LP.06 six leaves visible stage, LP.08 eight leaves visible stage, LP.10 ten leaves visible stage, LP.12 twelve leaves visible stage, RNA endonuclease activity, RNA processing, RNA splicing, carpel, cauline leaf, cell-to-cell mobile RNA, chloroplast, collective leaf structure, cotyledon, defense response to bacterium, endoplasmic reticulum, endoplasmic reticulum unfolded protein response, flower, flower pedicel, flowering stage, guard cell, hypocotyl, inflorescence meristem, intrinsic apoptotic signaling pathway in response to endoplasmic reticulum stress, leaf apex, leaf lamina base, mature plant embryo stage, petal, petal differentiation and expansion stage, petiole, plant embryo, plant embryo bilateral stage, plant embryo cotyledonary stage, plant embryo globular stage, plant sperm cell, pollen, pollen tube cell, protein autophosphorylation, protein binding, protein serine/threonine kinase activity, response to endoplasmic reticulum stress, response to salicylic acid, root, rosette leaf, secretory vesicle, seed, sepal, shoot apex, shoot system, stamen, stem, unfolded protein binding, vascular leaf, vascular leaf senescent stage	not differentially expressed	no in a bract cluster	TAIR	TAIR keyword GO:0009751
AT1G64280	NPR1	protein_coding	This gene is a key regulator of the salicylic acid (SA)-mediated systemic acquired resistance (SAR) pathway. It is similar to the transcription factor inhibitor I kappa B, and contains ankyrin repeats. It confers resistance to the pathogens Pseudomonas syringae and Peronospora parasitica in a dosage-dependent fashion. Although transgenic Arabidopsis plants overexpressing NPR1 acquire enhanced sensitivity to SA and (benzothiadiazole) BTH, they display no obvious detrimental morphological changes and do not have elevated pathogenesis-related gene expression until activated by inducers or pathogens.	NPR1 ; ARABIDOPSIS NONEXPRESSER OF PR GENES 1; ATNPR1; NIM1; NON-INDUCIBLE IMMUNITY 1; NONEXPRESSER OF PR GENES 1; NPR1; SAI1; SALICYLIC ACID INSENSITIVE 1	nucleus, LP.02 two leaves visible stage, LP.04 four leaves visible stage, LP.06 six leaves visible stage, LP.08 eight leaves visible stage, LP.10 ten leaves visible stage, LP.12 twelve leaves visible stage, carpel, cauline leaf, collective leaf structure, cotyledon, cytoplasm, defense response to bacterium, defense response to fungus, extracellular ATP signaling, flower, flower pedicel, flowering stage, guard cell, hypocotyl, induced systemic resistance, inflorescence meristem, leaf apex, leaf lamina base, mature plant embryo stage, negative regulation of defense response, nucleus, petal, petal differentiation and expansion stage, petiole, plant embryo, plant embryo bilateral stage, plant embryo cotyledonary stage, plant embryo globular stage, pollen, positive regulation of DNA-templated transcription, programmed cell death, protein binding, protein ubiquitination, regulation of jasmonic acid mediated signaling pathway, regulation of salicylic acid mediated signaling pathway, regulation of systemic acquired resistance, response to bacterium, response to heat, response to hypoxia, response to insect, response to wounding, root, seed, sepal, shoot apex, shoot system, stamen, stem, systemic acquired resistance, systemic acquired resistance, salicylic acid mediated signaling pathway, vascular leaf, vascular leaf senescent stage	not differentially expressed	no in a bract cluster	TAIR	TAIR keyword GO:0009751
AT3G15040	ATS40-7	protein_coding	senescence regulator (Protein of unknown function, DUF584);(source:Araport11)	ATS40-7 ;	nucleus, L mature pollen stage, LP.02 two leaves visible stage, LP.04 four leaves visible stage, LP.06 six leaves visible stage, LP.08 eight leaves visible stage, LP.10 ten leaves visible stage, LP.12 twelve leaves visible stage, M germinated pollen stage, carpel, cauline leaf, collective leaf structure, cotyledon, cytoplasm, flower, flower pedicel, flowering stage, guard cell, hypocotyl, inflorescence meristem, leaf apex, leaf lamina base, leaf senescence, mature plant embryo stage, molecular function unknown, nucleus, petal, petal differentiation and expansion stage, petiole, plant embryo, plant embryo bilateral stage, plant embryo cotyledonary stage, plant embryo globular stage, pollen, pollen tube cell, response to abscisic acid, response to salicylic acid, root, seed, sepal, shoot apex, shoot system, stamen, stem, vascular leaf, vascular leaf senescent stage	not differentially expressed	no in a bract cluster	TAIR	TAIR keyword GO:0009751
AT4G23280	CRK20	protein_coding	Encodes a cysteine-rich receptor-like protein kinase.	CRK20; CYSTEINE-RICH RLK (RECEPTOR-LIKE PROTEIN KINASE) 20	chloroplast, extracellular region, LP.02 two leaves visible stage, LP.04 four leaves visible stage, LP.06 six leaves visible stage, LP.08 eight leaves visible stage, LP.10 ten leaves visible stage, LP.12 twelve leaves visible stage, cauline leaf, chloroplast, collective leaf structure, cotyledon, defense response, defense response to bacterium, extracellular region, flower, flowering stage, guard cell, hypocotyl, inflorescence meristem, kinase activity, leaf apex, leaf lamina base, petal, petal differentiation and expansion stage, petiole, plant embryo, plant embryo bilateral stage, plant embryo cotyledonary stage, plasma membrane, pollen, programmed cell death, protein phosphorylation, protein serine/threonine kinase activity, response to salicylic acid, root, sepal, shoot apex, stamen, stem, vascular leaf, vascular leaf senescent stage	not differentially expressed	no in a bract cluster	TAIR	TAIR keyword GO:0009751
AT2G38610	KH9	protein_coding	Member of the K-homologous (KH) family, members have a type of nucleic acid-binding protein containing the KH domain and has been found to affect splicing and transcriptional regulation.	KH9 ;	nucleus, cultured plant cell, LP.02 two leaves visible stage, LP.04 four leaves visible stage, LP.06 six leaves visible stage, LP.08 eight leaves visible stage, LP.10 ten leaves visible stage, LP.12 twelve leaves visible stage, carpel, cauline leaf, collective leaf structure, cotyledon, cultured plant cell, cytoplasm, flower, flower pedicel, flowering stage, guard cell, hypocotyl, inflorescence meristem, leaf apex, leaf lamina base, mRNA binding, mature plant embryo stage, nucleus, petal, petal differentiation and expansion stage, petiole, plant embryo, plant embryo bilateral stage, plant embryo cotyledonary stage, plant embryo globular stage, plasma membrane, pollen, protein binding, regulation of mRNA splicing, via spliceosome, response to abscisic acid, response to salicylic acid, root, seed, sepal, shoot apex, shoot system, stamen, stem, vascular leaf, vascular leaf senescent stage	not differentially expressed	no in a bract cluster	TAIR	TAIR keyword GO:0009751
AT5G36970	NDR1/HIN1-LIKE 25	protein_coding	NDR1/HIN1-like protein, expression induced during incompatible response to a pathogen, expression is at least partly dependent on the salicylic acid signaling pathway	NDR1/HIN1-LIKE 25; NHL25	nucleus, defense response to other organism, molecular function unknown, nucleus, salicylic acid mediated signaling pathway	not differentially expressed	no in a bract cluster	TAIR	TAIR keyword GO:0009751
AT1G05690	BT3	protein_coding	BTB and TAZ domain protein. Acts redunantly with BT1 and BT2 during female gametophyte development. Acts with BT2 during male gametophyte development.	BT3; BTB AND TAZ DOMAIN PROTEIN 3	chloroplast, LP.02 two leaves visible stage, LP.04 four leaves visible stage, LP.06 six leaves visible stage, LP.08 eight leaves visible stage, LP.12 twelve leaves visible stage, calmodulin binding, cauline leaf, chloroplast, collective leaf structure, cotyledon, embryo sac development, flower, flowering stage, guard cell, hypocotyl, inflorescence meristem, leaf apex, leaf lamina base, petal, petal differentiation and expansion stage, plant sperm cell, pollen development, protein ubiquitination, regulation of DNA-templated transcription, response to cold, response to ethylene, response to hydrogen peroxide, response to salicylic acid, response to salt stress, sepal, shoot system, stamen, stem, vascular leaf, vascular leaf senescent stage	not differentially expressed	no in a bract cluster	TAIR	TAIR keyword GO:0009751
AT2G34690	ACCELERATED CELL DEATH 11	protein_coding	Gene product transports the glycolipid precursor sphingosine between membranes in vitro. Mutant constitutively expresses defense-related genes that accompany the hypersensitive response normally triggered by avirulent pathogens. The mRNA is cell-to-cell mobile.	ACCELERATED CELL DEATH 11; ACD11	cytoplasm, L mature pollen stage, LP.02 two leaves visible stage, LP.04 four leaves visible stage, LP.06 six leaves visible stage, LP.08 eight leaves visible stage, LP.10 ten leaves visible stage, LP.12 twelve leaves visible stage, M germinated pollen stage, carpel, cauline leaf, cell-to-cell mobile RNA, ceramide 1-phosphate binding, ceramide 1-phosphate transfer activity, ceramide transport, collective leaf structure, cotyledon, cytoplasm, cytosol, defense response to bacterium, flower, flower pedicel, flowering stage, guard cell, hypocotyl, inflorescence meristem, intermembrane lipid transfer, leaf apex, leaf lamina base, mature plant embryo stage, petal, petal differentiation and expansion stage, petiole, plant embryo, plant embryo bilateral stage, plant embryo cotyledonary stage, plant embryo globular stage, plant sperm cell, pollen, pollen tube cell, protein binding, response to salicylic acid, root, seed, sepal, shoot apex, shoot system, sphingomyelin transfer activity, stamen, stem, vascular leaf, vascular leaf senescent stage	not differentially expressed	no in a bract cluster	TAIR	TAIR keyword GO:0009751
AT5G63160	BT1	protein_coding	BTB and TAZ domain protein. Short-lived nuclear-cytoplasmic protein targeted for degradation by the 26S proteosome pathway. Acts redundantly with BT2 and BT3 during female gametophyte development.	BT1; BTB AND TAZ DOMAIN PROTEIN 1	cytoplasm, calmodulin binding, cytoplasm, embryo sac development, guard cell, nucleus, pollen development, protein binding, protein ubiquitination, regulation of DNA-templated transcription, response to auxin, response to hydrogen peroxide, response to salicylic acid, rosette leaf, stem	down-regulated	no in a bract cluster	TAIR	TAIR keyword GO:0009751
AT5G47010	ATUPF1	protein_coding	Required for nonsense-mediated mRNA decay. Involved in RNA interference. lba1 mutants has reduced sugar-induced expression of Atb- amylase, is hypersensitive to glucose and abscisic acid and resistant to mannose, and shows early flowering, short day-sensitive growth, and seed germination phenotypes. The mRNA is cell-to-cell mobile.	ATUPF1; LBA1; LOW-LEVEL BETA-AMYLASE 1; UP-FRAMESHIFT1; UPF1	cytoplasm, cytosol, plasmodesma, DNA binding, LP.02 two leaves visible stage, LP.04 four leaves visible stage, LP.06 six leaves visible stage, LP.08 eight leaves visible stage, LP.10 ten leaves visible stage, LP.12 twelve leaves visible stage, NOT cytosol, P-body, RNA binding, RNA helicase activity, RNA splicing, carpel, cauline leaf, cell-to-cell mobile RNA, collective leaf structure, cotyledon, cytoplasm, cytosol, defense response to bacterium, flower, flower pedicel, flowering stage, guard cell, hypocotyl, inflorescence meristem, jasmonic acid mediated signaling pathway, leaf apex, leaf lamina base, long-day photoperiodism, mRNA binding, mature plant embryo stage, nuclear-transcribed mRNA catabolic process, nonsense-mediated decay, petal, petal differentiation and expansion stage, petiole, plant embryo, plant embryo bilateral stage, plant embryo cotyledonary stage, plant embryo globular stage, plant sperm cell, plasmodesma, pollen, protein binding, response to sucrose, response to wounding, root, salicylic acid mediated signaling pathway, seed, sepal, shoot apex, shoot system, stamen, stem, sugar mediated signaling pathway, translation, vascular leaf, vascular leaf senescent stage, zinc ion binding	not differentially expressed	no in a bract cluster	TAIR	TAIR keyword GO:0009751
AT4G19040	EDR2	protein_coding	Encodes a PH and START domain-containing protein that mediates resistance to pathogenic fungi. Resistance requires salicylic acid signalling. Mutants are resistant to E. cichoracearum. Expressed throughout plant tissues and possibly localized to membranes /mitochondrion.	EDR2; ENHANCED DISEASE RESISTANCE 2	mitochondrion, L mature pollen stage, LP.02 two leaves visible stage, LP.04 four leaves visible stage, LP.06 six leaves visible stage, LP.08 eight leaves visible stage, LP.10 ten leaves visible stage, LP.12 twelve leaves visible stage, M germinated pollen stage, carpel, cauline leaf, collective leaf structure, cotyledon, endoplasmic reticulum membrane, endosome membrane, flower, flower pedicel, flowering stage, guard cell, hypocotyl, inflorescence meristem, leaf apex, leaf lamina base, mature plant embryo stage, mitochondrion, negative regulation of leaf senescence, petal, petal differentiation and expansion stage, petiole, phosphatidylinositol-4-phosphate binding, plant embryo, plant embryo bilateral stage, plant embryo cotyledonary stage, plant embryo globular stage, plasma membrane, pollen, pollen tube cell, regulation of defense response to fungus, response to ethylene, response to salicylic acid, root, seed, sepal, shoot apex, shoot system, stamen, stem, vascular leaf, vascular leaf senescent stage	not differentially expressed	no in a bract cluster	TAIR	TAIR keyword GO:0009751
AT5G06960	OBF5	protein_coding	Encodes a basic leucine zipper (B-ZIP) containing protein that interacts with NPR1 to promote expression of salicylic acid induced genes. Binds the ocs-element.	OBF5; OCS-ELEMENT BINDING FACTOR 5; TGA5; TGACG MOTIF-BINDING FACTOR 5	nucleus, DNA binding, DNA-binding transcription factor activity, DNA-templated transcription, LP.02 two leaves visible stage, LP.04 four leaves visible stage, LP.06 six leaves visible stage, LP.08 eight leaves visible stage, LP.10 ten leaves visible stage, LP.12 twelve leaves visible stage, carpel, cauline leaf, collective leaf structure, cotyledon, defense response to other organism, flower, flower pedicel, flowering stage, guard cell, hypocotyl, identical protein binding, inflorescence meristem, leaf apex, leaf lamina base, mature plant embryo stage, nucleus, petal, petal differentiation and expansion stage, plant embryo, plant embryo bilateral stage, plant embryo cotyledonary stage, plant embryo globular stage, pollen, protein binding, regulation of DNA-templated transcription, response to xenobiotic stimulus, root, salicylic acid mediated signaling pathway, seed, sepal, shoot apex, shoot system, stamen, stem, transcription cis-regulatory region binding, vascular leaf, vascular leaf senescent stage	down-regulated	no in a bract cluster	TAIR	TAIR keyword GO:0009751
AT4G39030	EDS5	protein_coding	Encodes an orphan multidrug and toxin extrusion transporter. Essential component of salicylic acid-dependent signaling for disease resistance. Member of the MATE-transporter family. Expression induced by salicylic acid. Mutants are salicylic acid-deficient.	EDS5; ENHANCED DISEASE SUSCEPTIBILITY 5; SALICYLIC ACID INDUCTION DEFICIENT 1; SCORD3; SID1; SUSCEPTIBLE TO CORONATINE-DEFICIENT PST DC3000 3	chloroplast, plant callus, LP.02 two leaves visible stage, LP.04 four leaves visible stage, LP.06 six leaves visible stage, LP.08 eight leaves visible stage, LP.10 ten leaves visible stage, LP.12 twelve leaves visible stage, antiporter activity, carpel, cauline leaf, chloroplast, chloroplast envelope, collective leaf structure, cotyledon, defense response, defense response to bacterium, flower, flower pedicel, flowering stage, guard cell, hypocotyl, inflorescence meristem, innate immune response, leaf apex, leaf lamina base, negative regulation of defense response, petal, petal differentiation and expansion stage, petiole, plant callus, plant embryo, plant embryo globular stage, plant sperm cell, plastid, pollen, response to nematode, response to salicylic acid, root, salicylic acid biosynthetic process, sepal, shoot apex, shoot system, stamen, stem, transmembrane transport, vascular leaf, vascular leaf senescent stage, xenobiotic transmembrane transporter activity	not differentially expressed	no in a bract cluster	TAIR	TAIR keyword GO:0009751
AT1G67710	ARR11	protein_coding	Encodes an Arabidopsis response regulator (ARR) protein that acts in concert with other type-B ARRs in the cytokinin signaling pathway. Affects ABA-JA crosstalk.	ARR11; RESPONSE REGULATOR 11	nucleus, DNA binding, DNA-binding transcription factor activity, cytokinin-activated signaling pathway, cytoplasm, flower, guard cell, hypocotyl, juvenile vascular leaf, leaf apex, nucleus, petal differentiation and expansion stage, phosphorelay response regulator activity, phosphorelay signal transduction system, protein binding, regulation of abscisic acid-activated signaling pathway, regulation of jasmonic acid mediated signaling pathway, regulation of root meristem growth, regulation of salicylic acid mediated signaling pathway, response to cytokinin, root, shoot system meristem	down-regulated	no in a bract cluster	TAIR	TAIR keyword GO:0009751
AT2G46400	ATWRKY46	protein_coding	Encodes a WRKY transcription factor that contributes to the feedforward inhibition of osmotic/salt stress-dependent LR inhibition via regulation of ABA signaling and auxin homeostasis.	ATWRKY46; WRKY DNA-BINDING PROTEIN 46; WRKY46	nucleus, DNA-binding transcription factor activity, LP.02 two leaves visible stage, LP.04 four leaves visible stage, LP.06 six leaves visible stage, LP.08 eight leaves visible stage, LP.10 ten leaves visible stage, LP.12 twelve leaves visible stage, carpel, cauline leaf, cellular response to hypoxia, cis-regulatory region sequence-specific DNA binding, collective leaf structure, cotyledon, defense response to bacterium, flower, flower pedicel, flowering stage, guard cell, hypocotyl, inflorescence meristem, lateral root development, leaf apex, leaf lamina base, mature plant embryo stage, nucleolus, nucleus, petal, petal differentiation and expansion stage, petiole, plant embryo, plant embryo bilateral stage, plant embryo cotyledonary stage, plant embryo globular stage, pollen, protein binding, regulation of DNA-templated transcription, regulation of brassinosteroid mediated signaling pathway, regulation of jasmonic acid mediated signaling pathway, regulation of response to water deprivation, response to ATP, response to bacterium, response to salicylic acid, root, seed, sepal, sequence-specific DNA binding, shoot apex, shoot system, stamen, stem, transcription cis-regulatory region binding, vascular leaf, vascular leaf senescent stage, vascular system	not differentially expressed	no in a bract cluster	TAIR	TAIR keyword GO:0009751
AT4G23270	CRK19	protein_coding	Encodes a cysteine-rich receptor-like protein kinase. The mRNA is cell-to-cell mobile.	CRK19; CYSTEINE-RICH RLK (RECEPTOR-LIKE PROTEIN KINASE) 19	extracellular region, LP.02 two leaves visible stage, LP.04 four leaves visible stage, LP.06 six leaves visible stage, LP.08 eight leaves visible stage, LP.10 ten leaves visible stage, LP.12 twelve leaves visible stage, cauline leaf, cell-to-cell mobile RNA, chloroplast, collective leaf structure, cotyledon, defense response to bacterium, extracellular region, flower, flowering stage, guard cell, hypocotyl, inflorescence meristem, leaf apex, leaf lamina base, petal, petal differentiation and expansion stage, petiole, plasma membrane, protein binding, protein phosphorylation, protein serine/threonine kinase activity, response to salicylic acid, root, sepal, shoot apex, shoot system, stamen, stem, vascular leaf, vascular leaf senescent stage	not differentially expressed	no in a bract cluster	TAIR	TAIR keyword GO:0009751
AT5G17960	AT5G17960	protein_coding	Encodes a member of a Cys-rich protein family known as C1-clan proteins, that contains C1_2, C1_3 and ZZ/PHD type C1 domains. Its expression is responsive to phytohormones and is affected by biotic (chitin) and different abiotic (salinity, drought, cold and UV) treatments.		nucleus, molecular function unknown, nucleus, response to UV, response to chitin, response to gibberellin, response to salicylic acid, response to salt stress, response to water deprivation, root	not differentially expressed	no in a bract cluster	TAIR	TAIR keyword GO:0009751
AT5G23650	AT5G23650	protein_coding	Homeodomain-like transcriptional regulator;(source:Araport11)		nucleus, DNA-binding transcription factor activity, hydathode, nucleus, regulation of DNA-templated transcription, response to gibberellin, response to salicylic acid, root	not differentially expressed	no in a bract cluster	TAIR	TAIR keyword GO:0009751
AT1G22070	TGA1A-RELATED GENE 3	protein_coding	Encodes a transcription factor. Like other TGAla-related factors, TGA3 has a highly conserved bZIP region and exhibits similar DNA-binding properties.	TGA1A-RELATED GENE 3; TGA3	nucleus, DNA binding, DNA-binding transcription factor activity, DNA-templated transcription, LP.02 two leaves visible stage, LP.04 four leaves visible stage, LP.06 six leaves visible stage, LP.08 eight leaves visible stage, LP.10 ten leaves visible stage, LP.12 twelve leaves visible stage, calmodulin binding, carpel, cauline leaf, collective leaf structure, cotyledon, defense response to bacterium, flower, flower pedicel, flowering stage, guard cell, hypocotyl, inflorescence meristem, leaf apex, leaf lamina base, mature plant embryo stage, nucleus, petal, petal differentiation and expansion stage, petiole, plant embryo, plant embryo bilateral stage, plant embryo cotyledonary stage, plant embryo globular stage, pollen, protein binding, regulation of DNA-templated transcription, root, seed, sepal, shoot apex, shoot system, stamen, stem, systemic acquired resistance, salicylic acid mediated signaling pathway, transcription cis-regulatory region binding, vascular leaf, vascular leaf senescent stage	up-regulated	no in a bract cluster	TAIR	TAIR keyword GO:0009751
AT2G40530	AT2G40530	protein_coding	transmembrane protein;(source:Araport11)		apoplast, flower, flowering stage, guard cell, hormone activity, inflorescence meristem, leaf apex, nitrate import, petal, petal differentiation and expansion stage, regulation of root development, response to abscisic acid, response to brassinosteroid, response to salicylic acid	not differentially expressed	no in a bract cluster	TAIR	TAIR keyword GO:0009751
AT4G23170	CRK9	protein_coding	Induced in response to Salicylic acid.Similar to receptor-like kinase 4 and 5. NPR1, a known positive regulator of the SA signaling pathway is responsible for the SA-dependent induction and constitutive repression of EP1 gene's basal expression. The mRNA is cell-to-cell mobile.	CRK9; CYSTEINE-RICH RLK (RECEPTOR-LIKE PROTEIN KINASE) 9; EP1	extracellular region, apoplast, apoplast, cell-to-cell mobile RNA, extracellular region, guard cell, molecular function unknown, programmed cell death, response to salicylic acid, rosette leaf, secretory vesicle, systemic acquired resistance	not differentially expressed	no in a bract cluster	TAIR	TAIR keyword GO:0009751
AT4G24290	MACP2	protein_coding	MACPF protein which promotes pathogen resistance by activating SA signaling. Induces programmed cell death, bacterial pathogen resistance, and necrotrophic fungal pathogen sensitivity by activating the biosynthesis of tryptophan-derived indole glucosinolates and the salicylic acid signaling pathway dependent on the activity of enhanced disease susceptibility 1 (EDS1).	MACP2; MEMBRANE ATTACK COMPLEX/PERFORIN-LIKE 2	extracellular region, LP.08 eight leaves visible stage, LP.10 ten leaves visible stage, carpel, collective leaf structure, cotyledon, extracellular region, flower, flower pedicel, flowering stage, guard cell, hypocotyl, inflorescence meristem, mature plant embryo stage, molecular function unknown, petal, petal differentiation and expansion stage, plant embryo, plant embryo bilateral stage, plant embryo cotyledonary stage, plant embryo globular stage, plant-type hypersensitive response, plasma membrane, pollen, regulation of salicylic acid mediated signaling pathway, root, seed, sepal, shoot apex, shoot system, stamen, stem, vascular leaf, vascular leaf senescent stage	not differentially expressed	no in a bract cluster	TAIR	TAIR keyword GO:0009751
AT2G22370	MED18	protein_coding	Encodes a subunit of the mediator complex that affects flowering time and floral organ formation through FLOWERING LOCUS C (FLC) and AGAMOUS (AG). Together with MED20, another subunit of the head domain of MEDIATOR, MED18 is proposed to control the balance of salicylic acid and jasmonate associated defense pathways.	MED18; MEDIATOR 18	nucleus, LP.02 two leaves visible stage, LP.04 four leaves visible stage, LP.06 six leaves visible stage, LP.08 eight leaves visible stage, LP.10 ten leaves visible stage, LP.12 twelve leaves visible stage, carpel, carpel development, cauline leaf, collective leaf structure, core mediator complex, cotyledon, flower, flower pedicel, flowering stage, guard cell, hypocotyl, inflorescence meristem, leaf apex, leaf lamina base, mature plant embryo stage, mediator complex, miRNA processing, negative regulation of DNA-templated transcription, nucleus, petal, petal development, petal differentiation and expansion stage, petiole, plant embryo, plant embryo bilateral stage, plant embryo cotyledonary stage, plant embryo globular stage, pollen, positive regulation of transcription initiation by RNA polymerase II, protein binding, regulation of DNA-templated transcription, regulation of DNA-templated transcription elongation, regulation of DNA-templated transcription initiation, regulation of defense response to fungus, regulation of photoperiodism, flowering, regulation of salicylic acid mediated signaling pathway, regulation of termination of DNA-templated transcription, regulation of timing of transition from vegetative to reproductive phase, regulation of transcription by RNA polymerase II, regulation of vernalization response, response to abscisic acid, response to ethylene, root, seed, sepal, sepal development, shoot apex, shoot system, specification of floral organ number, stamen, stamen development, stem, termination of RNA polymerase II transcription, transcription coregulator activity, vascular leaf, vascular leaf senescent stage	not differentially expressed	no in a bract cluster	TAIR	TAIR keyword GO:0009751
AT1G76930	ATEXT1	protein_coding	Encodes an Arabidopsis extensin gene that belongs to cell-wall hydroxyproline-rich glycoproteins. The cross-link of extensins enforces cell wall strength. Transgenic plants overexpressing this gene show an increase in stem thickness.	ATEXT1; ATEXT4; EXT1; EXT4; EXTENSIN 1; EXTENSIN 4; OBP3-RESPONSIVE GENE 5; ORG5	vascular leaf, LP.04 four leaves visible stage, LP.06 six leaves visible stage, LP.08 eight leaves visible stage, cauline leaf, cellular component unknown, collective leaf structure, cotyledon, flowering stage, guard cell, hypocotyl, leaf apex, petal differentiation and expansion stage, plant-type cell wall organization, response to abscisic acid, response to jasmonic acid, response to salicylic acid, response to wounding, root, sepal, shoot apex, stamen, structural constituent of cell wall, vascular leaf, vascular leaf senescent stage	down-regulated	no in a bract cluster	TAIR	TAIR keyword GO:0009751
AT2G03760	ST1	protein_coding	Encodes a brassinosteroid sulfotransferase. In vitro experiements show that this enzyme has a preference for 24-epibrassinosteroids, particularly 24-epicathasterone, but does not act on castasterone and brassinolide. It also shows sulfating activity toward flavonoids. It is differentially expressed during development, being more abundant in young seedlings and actively growing cell cultures. Expression is induced in response to salicylic acid and methyl jasmonate and bacterial pathogens.	ST1 ; ARABIDOPSIS THALIANA SULFOTRANSFERASE 1; ATSOT1; ATSOT12; ATST1; ATSULT202A1; RAR047; SOT12; ST; ST1; SULFOTRANSFERASE 1; SULFOTRANSFERASE 202A1; SULPHOTRANSFERASE 12; SULT202A1	Golgi apparatus, cytoplasm, Golgi apparatus, LP.02 two leaves visible stage, LP.04 four leaves visible stage, LP.06 six leaves visible stage, LP.08 eight leaves visible stage, LP.10 ten leaves visible stage, LP.12 twelve leaves visible stage, NOT root, brassinosteroid metabolic process, brassinosteroid sulfotransferase activity, carpel, collective leaf structure, cotyledon, cytoplasm, defense response, flavonoid sulfotransferase activity, flower, flowering stage, guard cell, hypocotyl, leaf apex, leaf lamina base, petal, petal differentiation and expansion stage, petiole, pollen, response to salicylic acid, response to salt stress, root, sepal, shoot system, stamen, stem, sulfation, sulfotransferase activity, vascular leaf, vascular leaf senescent stage	down-regulated	no in a bract cluster	TAIR	TAIR keyword GO:0009751
AT5G36925	ARACIN1	protein_coding	Cleaved by subtilases to produce SERINE RICH ENDOGENOUS PEPTIDES (SCOOP) proteins, which are involved in signaling.	ARACIN1; PROSCOOP 49; PROSCOOP49	mitochondrion, LRR domain binding, apoplast, cytoplasm, defense response to fungus, defense response to other organism, endoplasmic reticulum, floral organ primordium, guard cell, hydathode, mitochondrion, nucleus, pollen tube tip, receptor serine/threonine kinase binding, response to cold, response to external biotic stimulus, response to fungus, response to heat, response to hydrogen peroxide, response to jasmonic acid, response to salicylic acid, vascular leaf primordium	not differentially expressed	no in a bract cluster	TAIR	TAIR keyword GO:0009751
AT1G66350	RGA-LIKE 1	protein_coding	Negative regulator of GA responses, member of GRAS family of transcription factors. Also belongs to the DELLA proteins that restrain the cell proliferation and expansion that drives plant growth. RGL1 may be involved in reducing ROS accumulation in response to stress by up-regulating the transcription of superoxide dismutases. Rapidly degraded in response to GA. Involved in flower and fruit development.	RGA-LIKE 1; RGL; RGL1	nucleus, DNA-binding transcription factor activity, LP.02 two leaves visible stage, LP.04 four leaves visible stage, LP.06 six leaves visible stage, LP.08 eight leaves visible stage, LP.10 ten leaves visible stage, LP.12 twelve leaves visible stage, anther, carpel, cauline leaf, collective leaf structure, cotyledon, flower, flower pedicel, flowering stage, fruit valve, gibberellic acid mediated signaling pathway, guard cell, hyperosmotic salinity response, hypocotyl, inflorescence meristem, jasmonic acid mediated signaling pathway, leaf apex, leaf lamina base, mature plant embryo stage, negative regulation of gibberellic acid mediated signaling pathway, negative regulation of seed germination, nucleus, petal, petal differentiation and expansion stage, petiole, plant embryo, plant embryo bilateral stage, plant embryo cotyledonary stage, plant embryo globular stage, plant ovule, pollen, protein binding, regulation of DNA-templated transcription, regulation of reactive oxygen species metabolic process, regulation of seed dormancy process, response to abscisic acid, response to ethylene, response to gibberellin, response to salt stress, root, salicylic acid mediated signaling pathway, seed, sepal, sequence-specific DNA binding, shoot apex, shoot system, stamen, stem, vascular leaf, vascular leaf senescent stage, whole plant flowering stage	up-regulated	no in a bract cluster	TAIR	TAIR keyword GO:0009751
AT1G55870	ABA-HYPERSENSITIVE GERMINATION 2	protein_coding	Encodes a poly(A)-specific ribonuclease, AtPARN. Expression of AtPARN is upregulated by ABA or stress treatment. Mutant is hypersensitivity to salicylic acid as well as ABA. Functions with AGS1 to regulate the poly(A) status of mitochondrial mRNA.	ABA-HYPERSENSITIVE GERMINATION 2; AHG2; ARABIDOPSIS THALIANA POLY(A) RIBONUCLEASE; ATPARN; PARN	3'-5'-RNA exonuclease activity, RNA binding, cation binding, collective leaf structure, flower, flower pedicel, flowering stage, guard cell, mature plant embryo stage, mitochondrion, nucleus, petal differentiation and expansion stage, plant embryo, plant embryo bilateral stage, plant embryo cotyledonary stage, plant embryo globular stage, poly(A)-specific ribonuclease activity, response to abscisic acid, response to osmotic stress, response to salicylic acid, response to salt stress, root, seed, sepal, shoot apex, shoot system, stem	not differentially expressed	no in a bract cluster	TAIR	TAIR keyword GO:0009751
AT1G75270	DEHYDROASCORBATE REDUCTASE 2	protein_coding	One of three functional dehydroascorbate reductases. Catalyzes the glutathione (GSH)-dependent reduction of dehydroascorbate. DHAR2 is a cytoplasmic enzyme.	DEHYDROASCORBATE REDUCTASE 2; DHAR2	plasma membrane, glutathione binding, cultured plant cell, seedling development stage, L mature pollen stage, L-ascorbic acid metabolic process, LP.02 two leaves visible stage, LP.04 four leaves visible stage, LP.06 six leaves visible stage, LP.08 eight leaves visible stage, LP.10 ten leaves visible stage, LP.12 twelve leaves visible stage, M germinated pollen stage, acquisition of seed longevity, ascorbate glutathione cycle, carpel, cauline leaf, cellular oxidant detoxification, cellular response to hydrogen peroxide, collective leaf structure, cotyledon, cultured plant cell, cytosol, flower, flower pedicel, flowering stage, glutathione binding, glutathione dehydrogenase (ascorbate) activity, glutathione transferase activity, guard cell, hypocotyl, inflorescence meristem, leaf apex, leaf lamina base, mature plant embryo stage, mitochondrion, petal, petal differentiation and expansion stage, petiole, plant embryo, plant embryo bilateral stage, plant embryo cotyledonary stage, plant embryo globular stage, plant sperm cell, plasma membrane, pollen, pollen tube cell, positive regulation of salicylic acid mediated signaling pathway, protein glutathionylation, root, rosette leaf, seed, seedling development stage, sepal, shoot apex, shoot system, stamen, stem, vascular leaf, vascular leaf senescent stage	not differentially expressed	no in a bract cluster	TAIR	TAIR keyword GO:0009751
AT2G05520	GRP3	protein_coding	Encodes a glycine-rich protein that is expressed mainly in stems and leaves. AtGRP3 functions in root size determination during development and in Al stress. mRNA levels are upregulated in response to ABA, salicylic acid and ethylene but downregulated in response to desiccation. The mRNA is cell-to-cell mobile.	GRP3 ;ARABIDOPSIS GLYCINE RICH PROTEIN 3; ATGRP-3; ATGRP3; GLYCINE-RICH PROTEIN 3; GRP-3;	extracellular region, seedling development stage, LP.02 two leaves visible stage, LP.04 four leaves visible stage, LP.06 six leaves visible stage, LP.08 eight leaves visible stage, LP.10 ten leaves visible stage, LP.12 twelve leaves visible stage, carpel, cauline leaf, cell-to-cell mobile RNA, collective leaf structure, cotyledon, extracellular region, flower, flower pedicel, flowering stage, guard cell, hypocotyl, inflorescence meristem, leaf apex, leaf lamina base, mature plant embryo stage, mitochondrion, petal, petal differentiation and expansion stage, petiole, plant embryo, plant embryo bilateral stage, plant embryo cotyledonary stage, plant embryo globular stage, pollen, protein binding, regulation of cell size, response to abscisic acid, response to aluminum ion, response to desiccation, response to ethylene, response to salicylic acid, root, root development, rosette leaf, seed, seedling development stage, sepal, shoot apex, shoot system, stamen, stem, unidimensional cell growth, vascular leaf, vascular leaf senescent stage	not differentially expressed	no in a bract cluster	TAIR	TAIR keyword GO:0009751
AT5G03350	SA-INDUCED LEGUME LECTIN-LIKE PROTEIN 1	protein_coding	Belongs to the group of early SA-activated genes. Involved in resistance to Pst Avr-Rpm1 as a component of the SA35 mediated defense processes associated to the ETI response. Involved in resistance to P.syringae pv. tomato Avr-Rpm1 in Arabidopsis, as a component of the SA-mediated defense processes associated with the effector-triggered immunity response.	SA-INDUCED LEGUME LECTIN-LIKE PROTEIN 1; SAI-LLP1	plant-type cell wall, extracellular region, apoplast, LP.02 two leaves visible stage, LP.04 four leaves visible stage, LP.06 six leaves visible stage, LP.08 eight leaves visible stage, LP.10 ten leaves visible stage, LP.12 twelve leaves visible stage, apoplast, carpel, cauline leaf, cellular response to salicylic acid stimulus, collective leaf structure, cotyledon, extracellular region, flower, flowering stage, guard cell, hypocotyl, inflorescence meristem, leaf apex, leaf lamina base, mature plant embryo stage, molecular function unknown, petal, petal differentiation and expansion stage, petiole, plant embryo, plant embryo bilateral stage, plant embryo cotyledonary stage, plant-type cell wall, plasma membrane, response to bacterium, rosette leaf, seed, sepal, shoot apex, shoot system, stamen, stem, systemic acquired resistance, vascular leaf, vascular leaf senescent stage	not differentially expressed	no in a bract cluster	TAIR	TAIR keyword GO:0009751
AT5G13220	JAS1	protein_coding	Plants overexpressing At5g13220.3, but not At5g13220.1 showed enhanced insensitivity to MeJa.	JAS1; JASMONATE-ASSOCIATED 1; JASMONATE-ZIM-DOMAIN PROTEIN 10; JAZ10; PW220; TIFY DOMAIN PROTEIN 9; TIFY9	nucleus, LP.04 four leaves visible stage, LP.06 six leaves visible stage, LP.08 eight leaves visible stage, LP.10 ten leaves visible stage, LP.12 twelve leaves visible stage, NOT response to auxin, NOT response to salicylic acid, carpel, collective leaf structure, cotyledon, flower, flower pedicel, flowering stage, guard cell, hypocotyl, leaf apex, leaf lamina base, mature plant embryo stage, nucleus, petal, petal differentiation and expansion stage, petiole, plant embryo, plant embryo bilateral stage, plant embryo cotyledonary stage, plant embryo globular stage, plant sperm cell, pollen, pollen tube cell, protein binding, protein homodimerization activity, regulation of defense response, regulation of jasmonic acid mediated signaling pathway, regulation of systemic acquired resistance, response to jasmonic acid, response to wounding, root, seed, sepal, shoot apex, stamen, stem, vascular leaf, whole plant	not differentially expressed	no in a bract cluster	TAIR	TAIR keyword GO:0009751
AT5G56750	N-MYC DOWNREGULATED-LIKE 1	protein_coding	AGB1/AGG dimmer interacting protein, response to water deficit.	N-MYC DOWNREGULATED-LIKE 1; NDL1	cytoplasm, L mature pollen stage, LP.02 two leaves visible stage, LP.04 four leaves visible stage, LP.06 six leaves visible stage, LP.08 eight leaves visible stage, LP.10 ten leaves visible stage, LP.12 twelve leaves visible stage, M germinated pollen stage, auxin transport, carpel, cauline leaf, cell-to-cell mobile RNA, collective leaf structure, cotyledon, cytoplasm, flower, flower pedicel, flowering stage, guard cell, hypocotyl, inflorescence meristem, leaf apex, leaf lamina base, mature plant embryo stage, mesophyll, petal, petal differentiation and expansion stage, petiole, plant embryo, plant embryo bilateral stage, plant embryo cotyledonary stage, plant embryo globular stage, pollen, pollen tube cell, protein binding, regulation of auxin polar transport, response to auxin, response to jasmonic acid, response to salicylic acid, root, root tip, seed, sepal, shoot apex, shoot system, stamen, stem, vascular leaf, vascular leaf senescent stage	not differentially expressed	no in a bract cluster	TAIR	TAIR keyword GO:0009751
AT1G11350	CALMODULIN-BINDING RECEPTOR-LIKE PROTEIN KINASE	protein_coding	S-domain-1 13;(source:Araport11)	CALMODULIN-BINDING RECEPTOR-LIKE PROTEIN KINASE; CBRLK1; RKS2; S-DOMAIN-1 13; SD1-13	extracellular region, LP.02 two leaves visible stage, LP.04 four leaves visible stage, LP.06 six leaves visible stage, LP.08 eight leaves visible stage, LP.10 ten leaves visible stage, LP.12 twelve leaves visible stage, calmodulin binding, cauline leaf, cellular response to salicylic acid stimulus, collective leaf structure, cotyledon, defense response to bacterium, extracellular region, flower, flowering stage, guard cell, hypocotyl, inflorescence meristem, leaf apex, leaf lamina base, mature plant embryo stage, petal, petal differentiation and expansion stage, petiole, plant embryo, plant embryo bilateral stage, plant embryo cotyledonary stage, plasma membrane, protein autophosphorylation, protein kinase activity, protein phosphorylation, protein serine/threonine kinase activity, recognition of pollen, rosette leaf, seed, sepal, shoot apex, shoot system, stamen, stem, ubiquitin protein ligase binding, vascular leaf, vascular leaf senescent stage	down-regulated	no in a bract cluster	TAIR	TAIR keyword GO:0009751
AT1G26190	ATTTM2	protein_coding	TTM2 is a triphosphate tunnel metalloenzyme that displays pyrophosphatase activity.It contains both a uridine kinase (UK) domain and CYTH domain. TTM2 is involved in negative regulation defense response to pathogens (PMID:28733390).	ATTTM2; TRIPHOSPHATE TUNNEL METALLOENZYME 2; TTM2	cytoplasm, cultured plant cell, ATP binding, LP.02 two leaves visible stage, LP.04 four leaves visible stage, LP.06 six leaves visible stage, LP.10 ten leaves visible stage, LP.12 twelve leaves visible stage, carpel, cauline leaf, collective leaf structure, cultured plant cell, cytoplasm, defense response to other organism, flower, flower pedicel, flowering stage, guard cell, hypocotyl, inflorescence meristem, inorganic diphosphate phosphatase activity, kinase activity, leaf apex, leaf lamina base, mature plant embryo stage, mitochondrial outer membrane, negative regulation of defense response to bacterium, negative regulation of defense response to oomycetes, negative regulation of systemic acquired resistance, petal, petal differentiation and expansion stage, petiole, plant egg cell, plant embryo, plant embryo bilateral stage, plant embryo cotyledonary stage, plant embryo globular stage, plant sperm cell, pyrophosphatase activity, regulation of salicylic acid mediated signaling pathway, response to molecule of bacterial origin, response to oomycetes, response to salicylic acid, root, seed, sepal, shoot apex, shoot system, stamen, stem, vascular leaf, vascular leaf senescent stage	not differentially expressed	no in a bract cluster	TAIR	TAIR keyword GO:0009751
AT4G18780	ATCESA8	protein_coding	Encodes a member of the cellulose synthase family involved in secondary cell wall biosynthesis. Mutants have abnormal xylem formation, reduced cellulose content, and enhanced drought and osmotic stress tolerance. Mediates resistance towards bacterial pathogens via ABA. Confers resistance towards bacterial and fungal pathogens, independent of salicylic acid, ethylene and jasmonate signaling.	ATCESA8; CELLULOSE SYNTHASE 8; CESA8; IRREGULAR XYLEM 1; IRX1; LEAF WILTING 2; LEW2	plant-type cell wall, plasma membrane, LP.02 two leaves visible stage, LP.04 four leaves visible stage, LP.10 ten leaves visible stage, LP.12 twelve leaves visible stage, NOT cell wall thickening, NOT ethylene-activated signaling pathway, NOT jasmonic acid mediated signaling pathway, NOT salicylic acid mediated signaling pathway, carpel, cauline leaf, cellulose biosynthetic process, cellulose synthase (UDP-forming) activity, cellulose synthase activity, collective leaf structure, defense response to bacterium, defense response to fungus, flower, flowering stage, glycosyltransferase activity, guard cell, gynoecium, hypocotyl, inflorescence meristem, leaf apex, leaf lamina base, leaf trichome, petal, petal differentiation and expansion stage, petiole, plant embryo, plant embryo globular stage, plant-type cell wall, plant-type primary cell wall biogenesis, plant-type secondary cell wall biogenesis, plasma membrane, positive regulation of abscisic acid biosynthetic process, protein binding, response to osmotic stress, response to water deprivation, root, seedling development stage, sepal, shoot apex, shoot system, stamen, stem, trichome, vascular leaf, vascular leaf senescent stage	down-regulated	no in a bract cluster	TAIR	TAIR keyword GO:0009751
AT1G14790	ATRDR1	protein_coding	Encodes RNA-dependent RNA polymerase. While not required for virus-induced post-transcriptional gene silencing (PTGS), it can promote turnover of viral RNAs in infected plants. Nomenclature according to Xie, et al. (2004). Involved in the production of Cucumber Mosaic Virus siRNAs.	ATRDR1; ATRDRP1; RDR1; RNA-DEPENDENT RNA POLYMERASE 1	nucleus, LP.02 two leaves visible stage, LP.04 four leaves visible stage, LP.06 six leaves visible stage, LP.08 eight leaves visible stage, LP.10 ten leaves visible stage, LP.12 twelve leaves visible stage, RNA-dependent RNA polymerase activity, carpel, cauline leaf, collective leaf structure, cotyledon, flower, flower pedicel, flowering stage, guard cell, hypocotyl, inflorescence, inflorescence meristem, leaf apex, leaf lamina base, mature plant embryo stage, nuclear RNA-directed RNA polymerase complex, nucleus, petal, petal differentiation and expansion stage, petiole, plant embryo, plant embryo bilateral stage, plant embryo cotyledonary stage, plant embryo globular stage, pollen, positive regulation of post-transcriptional gene silencing, response to salicylic acid, response to virus, root, rosette leaf, seed, sepal, shoot apex, shoot system, siRNA processing, stamen, stem, vascular leaf, vascular leaf senescent stage, wax biosynthetic process, whole plant	not differentially expressed	no in a bract cluster	TAIR	TAIR keyword GO:0009751
AT2G28230	MED20	protein_coding	Encodes one of the subunits of the head domain of the MEDIATOR complex. The complex conveys transcriptional signals by acting as an intermediary between transcription factors and RNA polymerase II. Together with MED18, MED20 is proposed to control the balance of salicylic acid and jasmonate associated defense pathways. It is involved in miRNA biogenesis by recruiting Pol II to promoters of miRNA genes.	MED20; MED20A; MEDIATOR 20; MEDIATOR 20A	nucleus, guard cell, mediator complex, miRNA processing, nucleus, positive regulation of transcription by RNA polymerase II, protein binding, regulation of defense response to fungus, regulation of salicylic acid mediated signaling pathway, regulation of transcription by RNA polymerase II, transcription coactivator activity	up-regulated	no in a bract cluster	TAIR	TAIR keyword GO:0009751
AT4G01370	ATMPK4	protein_coding	Encodes a nuclear and cytoplasmically localized MAP kinase involved in mediating responses to pathogens. Its substrates include MKS1 and probably MAP65-1.The MAP65-1 interaction is involved in mediating cortical microtuble organization. Required for male-specific meiotic cytokinesis. The mRNA is cell-to-cell mobile.	ATMPK4; MAP KINASE 4; MAPK4; MPK4	cultured plant cell, LP.02 two leaves visible stage, LP.04 four leaves visible stage, LP.06 six leaves visible stage, LP.08 eight leaves visible stage, LP.10 ten leaves visible stage, LP.12 twelve leaves visible stage, MAP kinase activity, carpel, cauline leaf, cell plate, cell-to-cell mobile RNA, cellular response to carbon dioxide, collective leaf structure, cortical microtubule organization, cotyledon, cultured plant cell, cytokinesis by cell plate formation, cytoplasm, flower, flower pedicel, flowering stage, guard cell, hyperosmotic response, hypocotyl, hypotonic salinity response, inflorescence meristem, intracellular signal transduction, jasmonic acid and ethylene-dependent systemic resistance, jasmonic acid and ethylene-dependent systemic resistance, jasmonic acid mediated signaling pathway, kinase activity, leaf apex, leaf lamina base, male meiosis cytokinesis, mature plant embryo stage, nucleus, petal, petal differentiation and expansion stage, petiole, phosphorylation, plant embryo, plant embryo bilateral stage, plant embryo cotyledonary stage, plant embryo globular stage, pollen, pollen development, pollen tube guidance, protein binding, protein kinase activity, protein phosphorylation, protein serine/threonine kinase activity, regulation of reactive oxygen species metabolic process, regulation of stomatal closure, regulation of stomatal movement, response to abscisic acid, response to cold, response to fungus, response to salt stress, root, seed, sepal, shoot apex, shoot system, signal transduction, stamen, stem, systemic acquired resistance, salicylic acid mediated signaling pathway, vascular leaf, vascular leaf senescent stage	down-regulated	bract signature gene with inverse correlation of the expression dynamics	TAIR	TAIR keyword GO:0009751
AT5G06320	NDR1/HIN1-LIKE 3	protein_coding	encodes a protein whose sequence is similar to tobacco hairpin-induced gene (HIN1) and Arabidopsis non-race specific disease resistance gene (NDR1). Expression of this gene is induced by cucumber mosaic virus, spermine and Pseudomonas syringae pv. tomato DC3000. The gene product is localized to the plasma membrane.	NDR1/HIN1-LIKE 3; NHL3	Golgi apparatus, mitochondrion, plasma membrane, plasmodesma, plant-type vacuole, plant callus, cultured plant cell, Golgi apparatus, LP.02 two leaves visible stage, LP.04 four leaves visible stage, LP.06 six leaves visible stage, LP.08 eight leaves visible stage, LP.10 ten leaves visible stage, LP.12 twelve leaves visible stage, carpel, cauline leaf, cellular response to hypoxia, collective leaf structure, cotyledon, cultured plant cell, defense response to bacterium, defense response to virus, flower, flower pedicel, flowering stage, fruit, guard cell, hypocotyl, inflorescence meristem, leaf apex, leaf lamina base, mRNA binding, mature plant embryo stage, mitochondrion, petal, petal differentiation and expansion stage, petiole, plant callus, plant embryo, plant embryo bilateral stage, plant embryo cotyledonary stage, plant embryo globular stage, plant sperm cell, plant-type vacuole, plasma membrane, plasmodesma, pollen, pollen tube cell, protein binding, response to bacterium, response to salicylic acid, response to wounding, root, rosette leaf, seed, sepal, shoot apex, shoot system, stamen, stem, vascular leaf, vascular leaf senescent stage	not differentially expressed	no in a bract cluster	TAIR	TAIR keyword GO:0009751
AT5G51200	EDS4	protein_coding	Originally identified as EDS4, enhanced disease sensitive phenotype and subsequently cloned and identified as NUCLEOPORIN205. Affects circadian clock and downstream genes including those involved in defense response.	EDS4; EMB3142; EMBRYO DEFECTIVE 3142; ENHANCED DISEASE SUCEPTIBILITY4	nucleus, induced systemic resistance, response to bacterium, systemic acquired resistance, salicylic acid mediated signaling pathway, LP.02 two leaves visible stage, LP.04 four leaves visible stage, LP.06 six leaves visible stage, LP.08 eight leaves visible stage, LP.10 ten leaves visible stage, LP.12 twelve leaves visible stage, carpel, cauline leaf, cell-to-cell mobile RNA, circadian regulation of gene expression, collective leaf structure, cotyledon, flower, flower pedicel, flowering stage, guard cell, hypocotyl, induced systemic resistance, inflorescence meristem, leaf apex, leaf lamina base, mature plant embryo stage, nuclear envelope, nucleus, petal, petal differentiation and expansion stage, petiole, plant embryo, plant embryo bilateral stage, plant embryo cotyledonary stage, plant embryo globular stage, plant sperm cell, pollen, pollen tube cell, protein binding, response to bacterium, root, seed, sepal, shoot apex, shoot system, stamen, stem, systemic acquired resistance, salicylic acid mediated signaling pathway, vascular leaf, vascular leaf senescent stage	not differentially expressed	no in a bract cluster	TAIR	TAIR keyword GO:0009751
AT5G60600	4-HYDROXY-3-METHYLBUT-2-ENYL DIPHOSPHATE SYNTHASE	protein_coding	Encodes a chloroplast-localized hydroxy-2-methyl-2-(E)-butenyl 4-diphosphate (HMBPP) synthase (HDS), catalyzes the formation of HMBPP from 2-C-methyl-D-erythrytol 2,4-cyclodiphosphate (MEcPP). The HDS enzyme controls the penultimate steps of the biosynthesis of IPP and dimethylallyl diphosphate (DMAPP) via the MEP pathway and may serve as a metabolic control point for SA-mediated disease resistance. In the light, the electrons required for the reaction catalyzed by HDS are directly provided by the electron flow from photosynthesis via ferredoxin. In the dark however, the enzyme requires an electron shuttle: ferredoxin-NADP<sup>+</sup> reductase. The mRNA is cell-to-cell mobile.	4-HYDROXY-3-METHYLBUT-2-ENYL DIPHOSPHATE SYNTHASE; CHLOROPLAST BIOGENESIS 4; CLB4; CONSTITUTIVE SUBTILISIN 3; CSB3; GCPE; HDS; ISPG	chloroplast, chloroplast stroma, nucleus, chloroplast envelope, cotyledon, vascular leaf, 4 iron, 4 sulfur cluster binding, 4-hydroxy-3-methylbut-2-en-1-yl diphosphate synthase activity, LP.02 two leaves visible stage, LP.04 four leaves visible stage, LP.06 six leaves visible stage, LP.08 eight leaves visible stage, LP.10 ten leaves visible stage, LP.12 twelve leaves visible stage, carpel, cauline leaf, cell-to-cell mobile RNA, chloroplast, chloroplast envelope, chloroplast stroma, collective leaf structure, cotyledon, flower, flower pedicel, flowering stage, guard cell, hypocotyl, inflorescence meristem, iron ion binding, isopentenyl diphosphate biosynthetic process, methylerythritol 4-phosphate pathway, leaf apex, leaf lamina base, mature plant embryo stage, nucleus, petal, petal differentiation and expansion stage, petiole, plant embryo, plant embryo bilateral stage, plant embryo cotyledonary stage, plant embryo globular stage, plastid, pollen, response to bacterium, root, rosette leaf, seed, sepal, shoot apex, shoot system, stamen, stem, systemic acquired resistance, salicylic acid mediated signaling pathway, terpenoid biosynthetic process, vascular leaf, vascular leaf senescent stage	down-regulated	no in a bract cluster	TAIR	TAIR keyword GO:0009751
AT2G04450	NUDX6	protein_coding	Encodes a protein with NADH pyrophosphatase activity. Although this protein was also shown to have ADP-ribose diphosphatase activity in vitro, mutant analyses suggest that NUDX6 is involved in NADH metabolism in vivo.	NUDX6;ARABIDOPSIS THALIANA NUCLEOSIDE DIPHOSPHATE LINKED TO SOME MOIETY X 6; ATNUDT6; ATNUDX6; NUCLEOSIDE DIPHOSPHATES LINKED TO SOME MOIETY X 6; NUDIX HYDROLASE HOMOLOG 6; NUDT6;	cytosol, nucleus, ADP-ribose diphosphatase activity, LP.02 two leaves visible stage, LP.04 four leaves visible stage, LP.06 six leaves visible stage, LP.08 eight leaves visible stage, LP.10 ten leaves visible stage, LP.12 twelve leaves visible stage, NAD binding, NAD+ diphosphatase activity, NADH pyrophosphatase activity, cauline leaf, collective leaf structure, cotyledon, cytosol, flower, flowering stage, guard cell, leaf apex, leaf lamina base, mature plant embryo stage, nucleus, petal, petal differentiation and expansion stage, petiole, plant embryo, plant embryo bilateral stage, plant embryo cotyledonary stage, positive regulation of salicylic acid mediated signaling pathway, response to other organism, root, seed, sepal, shoot apex, shoot system, stamen, stem, vascular leaf, vascular leaf senescent stage	down-regulated	no in a bract cluster	TAIR	TAIR keyword GO:0009751
AT2G14560	LURP1	protein_coding	Encodes LURP1, a member of the LURP cluster (late upregulated in response to Hyaloperonospora parasitica) which exhibits a pronounced upregulation after recognition of the pathogenic oomycte H. parasitica. LURP1 is required for full basal defense to H. parasitica and resistance to this pathogen mediated by the R-proteins RPP4 and RPP5. The mRNA is cell-to-cell mobile.	LURP1 ; LATE UPREGULATED IN RESPONSE TO HYALOPERONOSPORA PARASITICA; LURP1	LP.02 two leaves visible stage, LP.04 four leaves visible stage, LP.06 six leaves visible stage, LP.08 eight leaves visible stage, LP.10 ten leaves visible stage, LP.12 twelve leaves visible stage, carpel, cauline leaf, cell-to-cell mobile RNA, collective leaf structure, cotyledon, defense response to fungus, flower, flowering stage, guard cell, inflorescence meristem, leaf apex, leaf lamina base, mitochondrion, molecular function unknown, petal, petal differentiation and expansion stage, petiole, response to salicylic acid, rosette leaf, sepal, shoot system, stamen, stem, vascular leaf, vascular leaf senescent stage	down-regulated	bract signature gene with inverse correlation of the expression dynamics	TAIR	TAIR keyword GO:0009751
AT3G11280	AT3G11280	protein_coding	Putative transcription factors interacting with the gene product of VHA-B1 (vacuolar ATPase subunit B1; as shown through yeast two-hybrid assay).		nucleus, DNA-binding transcription factor activity, LP.02 two leaves visible stage, LP.04 four leaves visible stage, LP.06 six leaves visible stage, LP.08 eight leaves visible stage, LP.10 ten leaves visible stage, LP.12 twelve leaves visible stage, carpel, cauline leaf, collective leaf structure, cotyledon, flower, flower pedicel, flowering stage, guard cell, hypocotyl, inflorescence meristem, leaf apex, leaf lamina base, mature plant embryo stage, nucleus, petal, petal differentiation and expansion stage, petiole, plant embryo, plant embryo cotyledonary stage, plant embryo globular stage, pollen, regulation of DNA-templated transcription, response to gibberellin, response to salicylic acid, root, seed, sepal, shoot apex, shoot system, stamen, stem, transcription cis-regulatory region binding, vascular leaf, vascular leaf senescent stage	down-regulated	no in a bract cluster	TAIR	TAIR keyword GO:0009751
AT3G09370	ATMYB3R3	protein_coding	C-myb-like transcription factor (MYB3R3) mRNA. It is a target of CDK phosphorylation and blocks cell division in response to DNA damage.	ATMYB3R3; MYB DOMAIN PROTEIN 3R-3; MYB DOMAIN PROTEIN 3R3; MYB3R-3	nucleus, DNA damage response, DNA-binding transcription factor activity, DNA-binding transcription factor activity, RNA polymerase II-specific, DRM complex, LP.02 two leaves visible stage, LP.04 four leaves visible stage, LP.06 six leaves visible stage, LP.08 eight leaves visible stage, LP.10 ten leaves visible stage, LP.12 twelve leaves visible stage, RNA polymerase II cis-regulatory region sequence-specific DNA binding, carpel, cauline leaf, collective leaf structure, cotyledon, flower, flower pedicel, flowering stage, guard cell, hypocotyl, inflorescence meristem, leaf apex, leaf lamina base, mature plant embryo stage, negative regulation of DNA-templated transcription, negative regulation of cell population proliferation, nucleus, petal, petal differentiation and expansion stage, petiole, plant embryo, plant embryo bilateral stage, plant embryo cotyledonary stage, plant embryo globular stage, plant sperm cell, pollen, protein binding, regulation of DNA-templated transcription, response to auxin, response to ethylene, response to jasmonic acid, response to salicylic acid, root, seed, sepal, sequence-specific DNA binding, shoot apex, shoot system, stamen, stem, transcription cis-regulatory region binding, vascular leaf, vascular leaf senescent stage	up-regulated	no in a bract cluster	TAIR	TAIR keyword GO:0009751
AT4G33680	AGD2	protein_coding	Encodes an L,L-diaminopimelate aminotransferase. Involved in disease resistance against Pseudomonas syringae. mutants have elevated SA levels, a low level of spontaneous cell death, callose deposition, and enlarged cells in leaves. genetically maps on chr 4 between L23H3 and nga1139.	AGD2 ; ABERRANT GROWTH AND DEATH 2; AGD2; ARF-GAP DOMAIN 2	chloroplast, chloroplast stroma, cytosol, fruit, vascular leaf, seedling development stage, L,L-diaminopimelate aminotransferase activity, LP.02 two leaves visible stage, LP.04 four leaves visible stage, LP.06 six leaves visible stage, LP.08 eight leaves visible stage, LP.10 ten leaves visible stage, LP.12 twelve leaves visible stage, M germinated pollen stage, NOT cytosol, carpel, cauline leaf, chloroplast, chloroplast stroma, collective leaf structure, copper ion binding, cotyledon, flower, flower pedicel, flowering stage, fruit, guard cell, hypocotyl, inflorescence meristem, leaf apex, leaf lamina base, lysine biosynthetic process via diaminopimelate, mature plant embryo stage, petal, petal differentiation and expansion stage, petiole, plant embryo, plant embryo bilateral stage, plant embryo cotyledonary stage, plant embryo globular stage, plant sperm cell, plasma membrane, pollen, pollen tube cell, pyridoxal phosphate binding, root, rosette leaf, seed, seed development stage, seedling development stage, sepal, shoot apex, shoot system, stamen, stem, systemic acquired resistance, salicylic acid mediated signaling pathway, transaminase activity, vascular leaf, vascular leaf senescent stage	not differentially expressed	no in a bract cluster	TAIR	TAIR keyword GO:0009751
AT1G79680	ATWAKL10	protein_coding	Encodes a twin-domain, kinase-GC signaling molecule that may function in biotic stress responses that is critically dependent on the second messenger cGMP.	ATWAKL10; WAKL10; WALL ASSOCIATED KINASE (WAK)-LIKE 10	extracellular region, LP.02 two leaves visible stage, LP.04 four leaves visible stage, LP.06 six leaves visible stage, LP.08 eight leaves visible stage, LP.10 ten leaves visible stage, LP.12 twelve leaves visible stage, calcium ion binding, cauline leaf, cell surface receptor signaling pathway, collective leaf structure, cotyledon, defense response, extracellular region, flowering stage, guanylate cyclase activity, guard cell, hypocotyl, inflorescence meristem, kinase activity, leaf, petal differentiation and expansion stage, plasma membrane, pollen, polysaccharide binding, response to bacterium, response to fungus, response to salicylic acid, sepal, stamen, stem, vascular leaf	not differentially expressed	no in a bract cluster	TAIR	TAIR keyword GO:0009751
AT3G59370	AT3G59370	protein_coding	Vacuolar calcium-binding protein-like protein;(source:Araport11)		carpel, cellular response to gibberellin stimulus, cellular response to sucrose starvation, cytosol, flower, flowering stage, molecular function unknown, petal, petal differentiation and expansion stage, response to abscisic acid, response to calcium ion, response to cold, response to glucose, response to mannitol, response to metal ion, response to molecule of bacterial origin, response to salicylic acid, response to sorbitol, root	not differentially expressed	no in a bract cluster	TAIR	TAIR keyword GO:0009751
AT5G45110	ATNPR3	protein_coding	Encodes NPR3, a paralog of NPR1. Involved in negative regulation of defense responses against bacterial and oomycete pathogens. npr3 mutants has elevated level of PR1 expression. Interacts with TGA2, TGA3, TGA5 and TGA6 in yeast two hybrid assays. NPR3 and NPR4 are receptors for the immune signal salicylic acid. The mRNA is cell-to-cell mobile.	ATNPR3; NPR1-LIKE PROTEIN 3; NPR3	chloroplast, LP.02 two leaves visible stage, LP.04 four leaves visible stage, LP.06 six leaves visible stage, LP.08 eight leaves visible stage, LP.10 ten leaves visible stage, LP.12 twelve leaves visible stage, carpel, cauline leaf, cell-to-cell mobile RNA, chloroplast, collective leaf structure, cotyledon, defense response to bacterium, defense response to fungus, flower, flower pedicel, flowering stage, guard cell, hypocotyl, identical protein binding, inflorescence meristem, leaf apex, leaf lamina base, mature plant embryo stage, nucleus, petal, petal differentiation and expansion stage, petiole, plant embryo, plant embryo bilateral stage, plant embryo cotyledonary stage, plant embryo globular stage, pollen, pollen tube cell, protein binding, protein ubiquitination, regulation of jasmonic acid mediated signaling pathway, regulation of salicylic acid mediated signaling pathway, root, salicylic acid binding, seed, sepal, shoot apex, shoot system, stamen, stem, systemic acquired resistance, systemic acquired resistance, salicylic acid mediated signaling pathway, vascular leaf, vascular leaf senescent stage	down-regulated	no in a bract cluster	TAIR	TAIR keyword GO:0009751
AT1G44830	ATERF014	protein_coding	Encodes a nuclear-localized member of the DREB subfamily A-5 of ERF/AP2 transcription factor family. The protein contains one AP2 domain. There are 15 members in this subfamily including RAP2.1, RAP2.9 and RAP2.10. Overexpression in cultured cells results in an increase in pectin deposition.ERF014 differentially regulates responses to bacterial and fungal pathogens.	ATERF014; EPI1; ERF GENE CONFERRING POSTHARVEST LONGEVITY IMPROVEMENT 1; ERF TRANSCRIPTION FACTOR 14; ERF014	nucleus, DNA-binding transcription factor activity, LP.02 two leaves visible stage, LP.04 four leaves visible stage, LP.06 six leaves visible stage, LP.10 ten leaves visible stage, LP.12 twelve leaves visible stage, cauline leaf, collective leaf structure, epidermis, flower, flower pedicel, flowering stage, hypocotyl, inflorescence meristem, jasmonic acid and ethylene-dependent systemic resistance, lateral root cap of primary root, leaf apex, leaf lamina base, nucleus, petal, petal differentiation and expansion stage, petiole, plant embryo, plant embryo bilateral stage, plant embryo cotyledonary stage, positive regulation of DNA-templated transcription, primary root differentiation zone, primary root elongation zone, primary root tip, regulation of innate immune response, regulation of pectin biosynthetic process, root, salicylic acid mediated signaling pathway, seed, sepal, shoot apex, transcription cis-regulatory region binding, vascular leaf, vascular leaf senescent stage	up-regulated	no in a bract cluster	TAIR	TAIR keyword GO:0009751
AT3G14395	MATI	protein_coding	Protein Involved in the Regulation of Herbivore-Associated Signaling Pathways, affecting the expression of genes involved in biosynthesis and signaling of the jasmonic acid and salicylic acid hormones.	MATI; MITE ATTACK TRIGGERED IMMUNITY 1	nucleus, carpel, cell redox homeostasis, collective leaf structure, cytoplasm, defense response to insect, endomembrane system, flower, flower pedicel, flowering stage, guard cell, jasmonic acid mediated signaling pathway, leaf lamina base, mature plant embryo stage, molecular function unknown, nucleus, petal, petal differentiation and expansion stage, photosynthesis, plant embryo, plant embryo bilateral stage, plant embryo cotyledonary stage, plant embryo globular stage, pollen, positive regulation of defense response to insect, response to herbivore, salicylic acid mediated signaling pathway, seed, sepal, shoot apex, stamen	not differentially expressed	no in a bract cluster	TAIR	TAIR keyword GO:0009751
AT3G52430	PAD4	protein_coding	Encodes a lipase-like gene that is important for salicylic acid signaling and function in resistance (R) gene-mediated and basal plant disease resistance. PAD4 can interact directly with EDS1, another disease resistance signaling protein. Expressed at elevated level in response to green peach aphid (GPA) feeding, and modulates the GPA feeding-induced leaf senescence through a mechanism that doesn't require camalexin synthesis and salicylic acid (SA) signaling. Required for the ssi2-dependent heightened resistance to GPA. The mRNA is cell-to-cell mobile.	PAD4;ARABIDOPSIS PHYTOALEXIN DEFICIENT 4; ATPAD4; PHYTOALEXIN DEFICIENT 4	nucleus, LP.02 two leaves visible stage, LP.04 four leaves visible stage, LP.06 six leaves visible stage, LP.08 eight leaves visible stage, LP.10 ten leaves visible stage, LP.12 twelve leaves visible stage, aerenchyma formation, cauline leaf, cell-to-cell mobile RNA, cellular response to trehalose stimulus, collective leaf structure, cotyledon, cytoplasm, defense response to Gram-negative bacterium, defense response to bacterium, defense response to insect, flower, flowering stage, guard cell, hypocotyl, inflorescence meristem, leaf abscission, leaf apex, leaf lamina base, leaf senescence, lipase activity, mature plant embryo stage, negative regulation of defense response, negative regulation of ethylene-activated signaling pathway, nucleus, petal, petal differentiation and expansion stage, petiole, plant embryo, plant embryo bilateral stage, plant embryo cotyledonary stage, plant-type hypersensitive response, positive regulation of camalexin biosynthetic process, positive regulation of defense response to bacterium, positive regulation of defense response to insect, positive regulation of salicylic acid mediated signaling pathway, protein binding, regulation of hydrogen peroxide metabolic process, regulation of jasmonic acid mediated signaling pathway, regulation of salicylic acid biosynthetic process, regulation of salicylic acid mediated signaling pathway, response to UV-C, response to bacterium, response to hypoxia, response to insect, response to other organism, response to salicylic acid, root, seed, sepal, shoot apex, stamen, stem, systemic acquired resistance, systemic acquired resistance, salicylic acid mediated signaling pathway, vascular leaf, vascular leaf senescent stage	not differentially expressed	no in a bract cluster	TAIR	TAIR keyword GO:0009751
AT3G56400	WRKY70	protein_coding	Member of WRKY Transcription Factor; Group III. Function as activator of SA-dependent defense genes and a repressor of JA-regulated genes. WRKY70-controlled suppression of JA-signaling is partly executed by NPR1.	WRKY70 ;ARABIDOPSIS THALIANA WRKY DNA-BINDING PROTEIN 70; ATWRKY70; WRKY DNA-BINDING PROTEIN 70;	nucleus, DNA-binding transcription factor activity, LP.02 two leaves visible stage, LP.04 four leaves visible stage, LP.06 six leaves visible stage, LP.08 eight leaves visible stage, LP.10 ten leaves visible stage, LP.12 twelve leaves visible stage, camalexin biosynthetic process, carpel, cauline leaf, cellular response to hypoxia, collective leaf structure, cotyledon, defense response to bacterium, defense response to fungus, defense response to oomycetes, floral organ senescence, flower, flower pedicel, flowering stage, guard cell, hypocotyl, indole glucosinolate biosynthetic process, induced systemic resistance, induced systemic resistance, jasmonic acid mediated signaling pathway, inflorescence meristem, leaf apex, leaf lamina base, leaf senescence, mature plant embryo stage, negative regulation of DNA-templated transcription, negative regulation of leaf senescence, nucleus, petal, petal differentiation and expansion stage, petiole, plant callus, plant embryo, plant embryo bilateral stage, plant embryo cotyledonary stage, plant embryo globular stage, pollen, positive regulation of salicylic acid mediated signaling pathway, protein binding, regulation of DNA-templated transcription, regulation of brassinosteroid mediated signaling pathway, regulation of defense response, regulation of ethylene-activated signaling pathway, regulation of jasmonic acid mediated signaling pathway, regulation of response to osmotic stress, regulation of response to water deprivation, regulation of salicylic acid mediated signaling pathway, regulation of stomatal closure, response to bacterium, response to insect, response to jasmonic acid, response to osmotic stress, response to reactive oxygen species, response to salicylic acid, root, seed, sepal, sequence-specific DNA binding, shoot apex, shoot system, stamen, stem, systemic acquired resistance, salicylic acid mediated signaling pathway, transcription cis-regulatory region binding, vascular leaf, vascular leaf senescent stage	not differentially expressed	no in a bract cluster	TAIR	TAIR keyword GO:0009751
AT5G24530	ATDMR6	protein_coding	Encodes a putative 2OG-Fe(II) oxygenase that is defense-associated but required for susceptibility to downy mildew. The mRNA is cell-to-cell mobile.	ATDMR6; DMR6; DOWNY MILDEW RESISTANT 6	cytoplasm, LP.02 two leaves visible stage, LP.04 four leaves visible stage, LP.06 six leaves visible stage, LP.08 eight leaves visible stage, LP.10 ten leaves visible stage, LP.12 twelve leaves visible stage, NOT response to bacterium, NOT response to fungus, carpel, cauline leaf, cell-to-cell mobile RNA, cellular response to hypoxia, collective leaf structure, cotyledon, cytoplasm, defense response to bacterium, defense response to oomycetes, flavone synthase activity, flavonoid biosynthetic process, flower, flower pedicel, flowering stage, guard cell, hypocotyl, inflorescence meristem, leaf apex, leaf lamina base, leaf senescence, mature plant embryo stage, petal, petal differentiation and expansion stage, petiole, plant embryo, plant embryo bilateral stage, plant embryo cotyledonary stage, plant embryo globular stage, pollen, response to bacterium, response to fungus, response to oomycetes, response to salicylic acid, root, salicylate 5-hydroxylase activity, salicylic acid catabolic process, seed, sepal, shoot apex, shoot system, stamen, stem, vascular leaf, vascular leaf senescent stage, whole plant	down-regulated	bract signature gene with inverse correlation of the expression dynamics	TAIR	TAIR keyword GO:0009751
AT1G02120	VAD1	protein_coding	Encodes VAD1 (Vascular Associated Death1), a regulator of cell death and defense responses in vascular tissues. VAD1 is a putative membrane associated protein and contains a GRAM domain. vad1 is a lesion mimic mutant that exhibits light conditional appearance of propagative HR (hypersensitive response)-like lesions along the vascular system. The mRNA is cell-to-cell mobile.	VAD1; VASCULAR ASSOCIATED DEATH1	nucleus, plant callus, LP.02 two leaves visible stage, LP.04 four leaves visible stage, LP.06 six leaves visible stage, LP.08 eight leaves visible stage, LP.10 ten leaves visible stage, LP.12 twelve leaves visible stage, M germinated pollen stage, carpel, cauline leaf, cell-to-cell mobile RNA, collective leaf structure, cotyledon, defense response to bacterium, endoplasmic reticulum, extracellular region, flower, flower pedicel, flowering stage, guard cell, hypocotyl, inflorescence meristem, leaf apex, leaf lamina base, mature plant embryo stage, molecular function unknown, negative regulation of programmed cell death, nucleus, petal, petal differentiation and expansion stage, petiole, plant callus, plant embryo, plant embryo bilateral stage, plant embryo cotyledonary stage, plant embryo globular stage, pollen, pollen tube cell, response to ethylene, response to salicylic acid, root, rosette leaf, seed, sepal, shoot apex, shoot system, stamen, stem, vascular leaf, vascular leaf senescent stage	not differentially expressed	no in a bract cluster	TAIR	TAIR keyword GO:0009751
AT2G40000	HSPRO2	protein_coding	Ortholog of sugar beet HS1 PRO-1 2. Involved in basal disease resistance.	HSPRO2; ARABIDOPSIS ORTHOLOG OF SUGAR BEET HS1 PRO-1 2; ATHSPRO2; ORTHOLOG OF SUGAR BEET HS1 PRO-1 2	mitochondrion, LP.02 two leaves visible stage, LP.04 four leaves visible stage, LP.06 six leaves visible stage, LP.08 eight leaves visible stage, LP.10 ten leaves visible stage, LP.12 twelve leaves visible stage, M germinated pollen stage, carpel, cauline leaf, cellular response to hypoxia, collective leaf structure, cotyledon, defense response to bacterium, flower, flower pedicel, flowering stage, guard cell, heme binding, hypocotyl, inflorescence meristem, leaf apex, leaf lamina base, mature plant embryo stage, metal ion binding, mitochondrion, petal, petal differentiation and expansion stage, petiole, plant embryo, plant embryo bilateral stage, plant embryo cotyledonary stage, plant embryo globular stage, plant sperm cell, pollen, pollen tube cell, protein binding, response to oxidative stress, response to salicylic acid, root, seed, sepal, shoot apex, stamen, stem, tryptophan catabolic process to kynurenine, vascular leaf, vascular leaf senescent stage	not differentially expressed	no in a bract cluster	TAIR	TAIR keyword GO:0009751
AT3G61190	BAP1	protein_coding	Encodes a protein with a C2 domain that binds to BON1 in yeast two hybrid analyses. Its ability to bind to phospholipids is enhanced by calcium ions. Involved in maintaining cell homeostasis.	BAP1; BON ASSOCIATION PROTEIN 1	mitochondrion, L mature pollen stage, LP.02 two leaves visible stage, LP.04 four leaves visible stage, LP.06 six leaves visible stage, LP.08 eight leaves visible stage, LP.10 ten leaves visible stage, LP.12 twelve leaves visible stage, carpel, cauline leaf, cellular homeostasis, collective leaf structure, cotyledon, flower, flower pedicel, flowering stage, guard cell, hypocotyl, inflorescence meristem, leaf apex, leaf lamina base, membrane, mitochondrion, negative regulation of defense response, petal, petal differentiation and expansion stage, petiole, phospholipid binding, plant embryo, plant embryo bilateral stage, plant embryo cotyledonary stage, plant embryo globular stage, pollen, protein binding, response to cold, response to heat, response to salicylic acid, response to temperature stimulus, response to wounding, root, seed, sepal, shoot apex, stamen, stem, vascular leaf, vascular leaf senescent stage	not differentially expressed	no in a bract cluster	TAIR	TAIR keyword GO:0009751
AT5G06950	AHBP-1B	protein_coding	Transcription factor of the B-ZIP family that has high affinity for C-box motifs. Interacts with NPR1 and may regulate PR gene expression. Phosphorylated by a CK2-like protein in vitro. Phosphorylation is enhanced by salicylic acid treatment. Under stress conditions, it acts to negatively control SA accumulation. that induce the hormone production.	AHBP-1B; ATTGA2; TGA2; TGACG SEQUENCE-SPECIFIC BINDING PROTEIN 2	nucleus, DNA binding, DNA-binding transcription factor activity, DNA-templated transcription, LP.02 two leaves visible stage, LP.04 four leaves visible stage, LP.06 six leaves visible stage, LP.08 eight leaves visible stage, LP.10 ten leaves visible stage, LP.12 twelve leaves visible stage, carpel, cauline leaf, collective leaf structure, cotyledon, cytoplasm, flower, flower pedicel, flowering stage, fruit, guard cell, hypocotyl, inflorescence meristem, leaf apex, leaf lamina base, mature plant embryo stage, negative regulation of DNA-templated transcription, nucleus, petal, petal differentiation and expansion stage, petiole, plant embryo, plant embryo bilateral stage, plant embryo cotyledonary stage, plant embryo globular stage, plant sperm cell, pollen, positive regulation of DNA-templated transcription, protein binding, response to xenobiotic stimulus, root, salicylic acid biosynthetic process, seed, sepal, shoot apex, shoot system, stamen, stem, systemic acquired resistance, salicylic acid mediated signaling pathway, transcription cis-regulatory region binding, vascular leaf, vascular leaf senescent stage	not differentially expressed	no in a bract cluster	TAIR	TAIR keyword GO:0009751
AT1G08720	ATEDR1	protein_coding	enhanced disease resistance 1 (EDR1) confers resistance to powdery mildew disease caused by the fungus Erysiphe cichoracearum The mRNA is cell-to-cell mobile.	ATEDR1; EDR1; ENHANCED DISEASE RESISTANCE 1	cytoplasm, cultured plant cell, LP.02 two leaves visible stage, LP.04 four leaves visible stage, LP.06 six leaves visible stage, LP.08 eight leaves visible stage, LP.10 ten leaves visible stage, LP.12 twelve leaves visible stage, MAP kinase kinase kinase activity, MAPK cascade, NOT nucleolus, NOT response to ethylene, carpel, cauline leaf, cell-to-cell mobile RNA, collective leaf structure, cotyledon, cultured plant cell, cytoplasm, cytosol, defense response to oomycetes, early endosome, endoplasmic reticulum, endosome, flower, flower pedicel, flowering stage, guard cell, hypocotyl, inflorescence meristem, kinase activity, leaf apex, leaf lamina base, mature plant embryo stage, negative regulation of abscisic acid-activated signaling pathway, nucleus, petal, petal differentiation and expansion stage, petiole, plant embryo, plant embryo bilateral stage, plant embryo cotyledonary stage, plant embryo globular stage, plasma membrane, pollen, programmed cell death, protein autophosphorylation, protein binding, protein kinase activity, protein serine/threonine/tyrosine kinase activity, regulation of defense response to bacterium, regulation of defense response to fungus, regulation of salicylic acid mediated signaling pathway, response to bacterium, response to ethylene, response to fungus, response to water deprivation, root, seed, sepal, shoot apex, shoot system, signal transduction, stamen, stem, trans-Golgi network, trans-Golgi network transport vesicle membrane, vascular leaf, vascular leaf senescent stage	not differentially expressed	no in a bract cluster	TAIR	TAIR keyword GO:0009751
AT5G56140	KH29	protein_coding	Member of the K-homologous (KH) family, members have a type of nucleic acid-binding protein containing the KH domain and has been found to affect splicing and transcriptional regulation.	KH29 ;	nucleus, LP.02 two leaves visible stage, LP.04 four leaves visible stage, LP.06 six leaves visible stage, LP.08 eight leaves visible stage, LP.10 ten leaves visible stage, LP.12 twelve leaves visible stage, carpel, cauline leaf, cell-to-cell mobile RNA, collective leaf structure, cotyledon, cytoplasm, flower, flower pedicel, flowering stage, guard cell, hypocotyl, inflorescence meristem, leaf apex, leaf lamina base, mRNA binding, mature plant embryo stage, nucleus, petal, petal differentiation and expansion stage, petiole, plant embryo, plant embryo bilateral stage, plant embryo cotyledonary stage, plant embryo globular stage, plasma membrane, pollen, regulation of mRNA splicing, via spliceosome, response to abscisic acid, response to salicylic acid, root, seed, sepal, shoot apex, shoot system, stamen, stem, vascular leaf, vascular leaf senescent stage	not differentially expressed	no in a bract cluster	TAIR	TAIR keyword GO:0009751
AT1G72260	THI2.1	protein_coding	Encodes a thionin which is a cysteine rich protein having antimicrobial properties. Thi2.1 is expressed in response to a variety of pathogens and induced by ethylene and jasmonic acid. Belongs to the plant thionin (PR-13) family with the following members: At1g66100, At5g36910, At1g72260, At2g15010, At1g12663, At1g12660.	THI2.1; THI2.1.1; THIONIN 2.1	extracellular region, LP.04 four leaves visible stage, LP.12 twelve leaves visible stage, NOT response to salicylic acid, carpel, cauline leaf, collective leaf structure, defense response, extracellular region, flower, flower pedicel, flowering stage, guard cell, jasmonic acid mediated signaling pathway, leaf lamina base, mature plant embryo stage, petal, petal differentiation and expansion stage, petiole, plant embryo, plant embryo bilateral stage, plant embryo cotyledonary stage, plant embryo globular stage, pollen, seed, sepal, shoot apex, stamen, toxin activity, vascular leaf, vascular leaf senescent stage	not differentially expressed	no in a bract cluster	TAIR	TAIR keyword GO:0009751
AT1G30460	OXT6	protein_coding	Encodes AtCPSF30, the 30-KDa subunit of cleavage and polyadenylation specificity factor. AtCPSF30 is a probable processing endonuclease. Nucleus-localized RNA binding protein capable of interacting with itself and with calmodulin. Its RNA-binding activity is inhibited by calmodulin in a calcium-dependent fashion.	OXT6 ; ARABIDOPSIS THALIANA CLEAVAGE AND POLYADENYLATION SPECIFICITY FACTOR 30; ATC3H11; ATCPSF30; CLEAVAGE AND POLYADENYLATION SPECIFICITY FACTOR 30; CPSF30; OXIDATIVE TOLERANT-6;	nucleus, N6-methyladenosine-containing RNA reader activity, RNA binding, RNA endonuclease activity, RNA processing, calmodulin binding, collective leaf structure, cytoplasm, endonuclease activity, flower, flower pedicel, flowering stage, guard cell, mRNA 3'-end processing, mRNA binding, mRNA cleavage and polyadenylation specificity factor complex, mRNA splicing, via spliceosome, mature plant embryo stage, nucleoplasm, nucleus, petal differentiation and expansion stage, plant egg cell, plant embryo, plant embryo bilateral stage, plant embryo cotyledonary stage, plant embryo globular stage, positive regulation of plant-type hypersensitive response, positive regulation of programmed cell death, protein binding, regulation of mRNA 3'-end processing, regulation of mRNA splicing, via spliceosome, regulation of salicylic acid mediated signaling pathway, response to oxidative stress, seed, sepal, shoot apex, vascular leaf	not differentially expressed	no in a bract cluster	TAIR	TAIR keyword GO:0009751
AT1G31710	CUAOALPHA3	protein_coding	Copper amine oxidase family protein;(source:Araport11)	CUAOALPHA3 ; COPPER AMINE OXIDASE ALPHA 3	extracellular region, LP.02 two leaves visible stage, LP.04 four leaves visible stage, LP.06 six leaves visible stage, LP.08 eight leaves visible stage, LP.10 ten leaves visible stage, LP.12 twelve leaves visible stage, aliphatic amine oxidase activity, amine metabolic process, cauline leaf, cell-to-cell mobile RNA, collective leaf structure, copper ion binding, extracellular region, flower, guard cell, hypocotyl, inflorescence meristem, leaf apex, leaf lamina base, peroxisome, petal differentiation and expansion stage, petiole, primary amine oxidase activity, putrescine catabolic process, quinone binding, response to abscisic acid, response to auxin, response to jasmonic acid, response to putrescine, response to salicylic acid, response to water deprivation, response to wounding, root, shoot apex, shoot system, vascular leaf, vascular leaf senescent stage	not differentially expressed	no in a bract cluster	TAIR	TAIR keyword GO:0009751
AT4G05320	POLYUBIQUITIN 10	protein_coding	One of five polyubiquitin genes in A. thaliana. These genes encode the highly conserved 76-amino acid protein ubiquitin that is covalently attached to substrate proteins targeting most for degradation. Polyubiquitin genes are characterized by the presence of tandem repeats of the 228 bp that encode a ubiquitin monomer. Induced by salicylic acid. Independent of NPR1 for their induction by salicylic acid. The mRNA is cell-to-cell mobile.	POLYUBIQUITIN 10; UBI10; UBIQUITIN 10; UBQ10	juvenile vascular leaf, L mature pollen stage, LP.02 two leaves visible stage, LP.04 four leaves visible stage, LP.06 six leaves visible stage, LP.08 eight leaves visible stage, LP.10 ten leaves visible stage, LP.12 twelve leaves visible stage, M germinated pollen stage, carpel, cauline leaf, cell-to-cell mobile RNA, collective leaf structure, cotyledon, cytoplasm, cytosol, flower, flower pedicel, flowering stage, guard cell, hypocotyl, inflorescence meristem, juvenile vascular leaf, leaf apex, leaf lamina base, mRNA binding, mature plant embryo stage, modification-dependent protein catabolic process, nucleus, petal, petal differentiation and expansion stage, petiole, plant embryo, plant embryo bilateral stage, plant embryo cotyledonary stage, plant embryo globular stage, plant sperm cell, pollen, pollen tube cell, protein tag activity, protein ubiquitination, response to salicylic acid, root, rosette leaf, seed, sepal, shoot apex, shoot system, stamen, stem, ubiquitin protein ligase binding, vascular leaf, vascular leaf senescent stage	not differentially expressed	no in a bract cluster	TAIR	TAIR keyword GO:0009751
AT5G11510	ATMYB3R4	protein_coding	Arabidopsis thaliana putative c-myb-like transcription factor MYB3R-4. Functions in powdery mildew induced host endoreduplication at the site of infection. Activates mitotic gene expression, cytokinin response.	ATMYB3R4; MYB DOMAIN PROTEIN 3R-4; MYB DOMAIN PROTEIN 3R4; MYB3R-4	nucleus, DNA-binding transcription activator activity, RNA polymerase II-specific, DNA-binding transcription factor activity, DNA-binding transcription factor activity, RNA polymerase II-specific, RNA polymerase II cis-regulatory region sequence-specific DNA binding, cauline leaf, collective leaf structure, cotyledon, cytokinesis, defense response to fungus, flower, flower pedicel, flowering stage, guard cell, hypocotyl, lateral root, leaf apex, leaf lamina base, mature plant embryo stage, negative regulation of cellular response to caffeine, nucleus, petal, petal differentiation and expansion stage, petiole, phragmoplast, plant embryo, plant embryo bilateral stage, plant embryo cotyledonary stage, plant embryo globular stage, positive regulation of DNA-templated transcription, primary root tip, protein binding, regulation of DNA endoreduplication, regulation of DNA-templated transcription, regulation of cytokinesis, response to fungus, response to salicylic acid, root, root vascular system, rosette leaf, seed, sepal, sequence-specific DNA binding, shoot apex, shoot system, spindle, transcription cis-regulatory region binding, vascular leaf, vascular leaf senescent stage	not differentially expressed	no in a bract cluster	TAIR	TAIR keyword GO:0009751
AT3G10585	AT3G10585	protein_coding	Homeodomain-like superfamily protein;(source:Araport11)		nucleus, molecular function unknown, nucleus, response to gibberellin, response to salicylic acid	not differentially expressed	no in a bract cluster	TAIR	TAIR keyword GO:0009751
AT5G44568	PROSCOOP4	protein_coding	Secreted peptide which functions in plant growth and pathogen defense. SCOOP (SERINE RICH ENDOGENOUS PEPTIDE) family member, involved in immunity against herbivorous insects.	PROSCOOP4; STMP10	LRR domain binding, apoplast, cauline leaf, defense response, defense response to bacterium, defense response to insect, endoplasmic reticulum, extracellular region, guard cell, plasma membrane, receptor serine/threonine kinase binding, response to herbivore, response to insect, response to salicylic acid, response to wounding, rosette leaf	down-regulated	no in a bract cluster	TAIR	TAIR keyword GO:0009751
AT1G31690	CUAOALPHA2	protein_coding	Copper amine oxidase family protein;(source:Araport11)	CUAOALPHA2 ; COPPER AMINE OXIDASE ALPHA 2	chloroplast, LP.02 two leaves visible stage, LP.04 four leaves visible stage, LP.06 six leaves visible stage, LP.08 eight leaves visible stage, LP.10 ten leaves visible stage, LP.12 twelve leaves visible stage, aliphatic amine oxidase activity, amine metabolic process, cauline leaf, chloroplast, collective leaf structure, copper ion binding, cotyledon, guard cell, intracellular arginine homeostasis, leaf apex, leaf lamina base, nitric oxide biosynthetic process, nucleus, petiole, primary amine oxidase activity, putrescine catabolic process, quinone binding, response to abscisic acid, response to auxin, response to jasmonic acid, response to putrescine, response to salicylic acid, response to salt stress, response to water deprivation, response to wounding, rosette leaf, shoot apex, shoot system, vascular leaf, vascular leaf senescent stage	not differentially expressed	no in a bract cluster	TAIR	TAIR keyword GO:0009751
AT1G16310	METAL-TOLERANCE PROTEIN 10	protein_coding	Cation efflux family protein which affects ABA-JA crosstalk and susceptibility to Mamestra brassicae herbivory.	METAL-TOLERANCE PROTEIN 10; MTP10	M germinated pollen stage, carpel, cauline leaf, collective leaf structure, endosperm, flower, flower pedicel, flowering stage, guard cell, hypocotyl, inflorescence meristem, leaf apex, mature plant embryo stage, membrane, monoatomic cation transmembrane transporter activity, petal, petal differentiation and expansion stage, plant embryo, plant embryo bilateral stage, plant embryo cotyledonary stage, plant sperm cell, pollen, regulation of abscisic acid-activated signaling pathway, regulation of jasmonic acid mediated signaling pathway, regulation of salicylic acid mediated signaling pathway, root, seed, sepal, shoot apex, shoot system, stamen, stem, vascular leaf, vascular leaf senescent stage	down-regulated	no in a bract cluster	TAIR	TAIR keyword GO:0009751
AT3G50930	ATBCS1	protein_coding	Encodes a protein that is present in a homo-multimeric protein complex on the outer mitochondrial membrane and plays a role in cell death and amplifying salicylic acid signalling. The mRNA is cell-to-cell mobile.	ATBCS1; ATOM66; BCS1; CYTOCHROME BC1 SYNTHESIS; OM66; OUTER MITOCHONDRIAL MEMBRANE PROTEIN OF 66 KDA	mitochondrion, plasma membrane, plant callus, cultured plant cell, LP.02 two leaves visible stage, LP.04 four leaves visible stage, LP.06 six leaves visible stage, LP.08 eight leaves visible stage, LP.10 ten leaves visible stage, LP.12 twelve leaves visible stage, carpel, cauline leaf, cell-to-cell mobile RNA, collective leaf structure, cotyledon, cultured plant cell, flower, flower pedicel, flowering stage, guard cell, hypocotyl, identical protein binding, inflorescence meristem, leaf apex, leaf lamina base, mature plant embryo stage, mitochondrial envelope, mitochondrial outer membrane, mitochondrion, petal, petal differentiation and expansion stage, petiole, plant callus, plant embryo, plant embryo bilateral stage, plant embryo cotyledonary stage, plant embryo globular stage, plant-type hypersensitive response, plasma membrane, pollen, programmed cell death, response to UV, response to bacterium, response to molecule of bacterial origin, root, salicylic acid mediated signaling pathway, seed, sepal, shoot apex, shoot system, stamen, stem, vascular leaf, vascular leaf senescent stage	not differentially expressed	no in a bract cluster	TAIR	TAIR keyword GO:0009751
AT1G19570	ATDHAR1	protein_coding	Encodes a member of the dehydroascorbate reductase gene family. Critical for a mutualistic symbiosis between the host Arabidopsis and the root colonizing fungus Piriformospora indica.Encodes about 50-60% of extractable leaf GSH-dependent DHAR activity, but single knockout mutants show unaltered ascorbate and glutathione status in optimal and oxidative stress conditions (PMID:28381499). Acts redundantly with DHAR2 to oxidize glutathione in response to increased intracelullar hydrogen peroxide (catalase deficiency). Complementation of a cat2 dhar1 dhar2 dhar3 quadruple mutant with DHAR1 fully restores cat2 phenotype and pathogenesis-related responses(PMID:28381499).	ATDHAR1; DEHYDROASCORBATE REDUCTASE; DEHYDROASCORBATE REDUCTASE 5; DHAR1; DHAR5	chloroplast, chloroplast stroma, plasma membrane, copper ion binding, plant-type vacuole, apoplast, fruit, seed, root, vascular leaf, cultured plant cell, seedling development stage, L-ascorbic acid metabolic process, acquisition of seed longevity, apoplast, ascorbate glutathione cycle, cellular oxidant detoxification, cellular response to hydrogen peroxide, chloroplast, chloroplast stroma, copper ion binding, cultured plant cell, cytosol, fruit, glutathione dehydrogenase (ascorbate) activity, glutathione transferase activity, guard cell, mitochondrion, nucleus, peroxisome, phloem, plant-type vacuole, plasma membrane, positive regulation of salicylic acid mediated signaling pathway, protein glutathionylation, regulation of biological process involved in symbiotic interaction, response to jasmonic acid, response to ozone, response to symbiotic fungus, response to zinc ion, root, rosette leaf, seed, seedling development stage, vascular leaf	not differentially expressed	no in a bract cluster	TAIR	TAIR keyword GO:0009751
AT1G28380	NECROTIC SPOTTED LESIONS 1	protein_coding	This gene is predicted to encode a protein involved in negatively regulating salicylic acid-related defense responses and cell death programs. nsl1 mutants develop necrotic lesions spontaneously and show other features of a defense response, such as higher levels of SA and disease resistance-related transcripts, in the absence of a biotic stimulus. The NSL1 protein is predicted to have a MACPF domain, found in proteins that form a transmembrane pore in mammalian immune responses. NSL1 transcript levels do not appear to change in response to biotic stresses, but are elevated by cycloheximide in seedlings, and by sodium chloride in roots. The mRNA is cell-to-cell mobile.	NECROTIC SPOTTED LESIONS 1; NSL1	nucleus, LP.02 two leaves visible stage, LP.04 four leaves visible stage, LP.06 six leaves visible stage, LP.08 eight leaves visible stage, LP.10 ten leaves visible stage, LP.12 twelve leaves visible stage, carpel, cauline leaf, cell-to-cell mobile RNA, collective leaf structure, cotyledon, defense response by callose deposition, flower, flower pedicel, flowering stage, guard cell, hypocotyl, immune response, inflorescence meristem, leaf apex, leaf lamina base, mature plant embryo stage, molecular function unknown, nucleus, petal, petal differentiation and expansion stage, petiole, plant embryo, plant embryo bilateral stage, plant embryo cotyledonary stage, plant embryo globular stage, plant-type hypersensitive response, pollen, regulation of salicylic acid mediated signaling pathway, regulation of salicylic acid metabolic process, response to salt stress, root, rosette leaf, seed, sepal, shoot apex, shoot system, stamen, stem, vascular leaf, vascular leaf senescent stage	not differentially expressed	no in a bract cluster	TAIR	TAIR keyword GO:0009751
AT2G45820	REM1.3	protein_coding	Lipid raft regulatory protein, crucial for plasma membrane nanodomain assembly to control plasmodesmata aperture and functionality.	REM1.3; REMORIN 1.3	plasma membrane, plant callus, cultured plant cell, L mature pollen stage, LP.02 two leaves visible stage, LP.04 four leaves visible stage, LP.06 six leaves visible stage, LP.08 eight leaves visible stage, LP.10 ten leaves visible stage, LP.12 twelve leaves visible stage, M germinated pollen stage, carpel, cauline leaf, collective leaf structure, cotyledon, cultured plant cell, cytosol, defense response to virus, flower, flower pedicel, flowering stage, guard cell, hypocotyl, inflorescence meristem, leaf apex, leaf lamina base, mature plant embryo stage, membrane raft localization, petal, petal differentiation and expansion stage, petiole, plant callus, plant embryo, plant embryo bilateral stage, plant embryo cotyledonary stage, plant embryo globular stage, plasma membrane, plasmodesma, pollen, pollen tube cell, protein binding, response to salicylic acid, root, rosette leaf, seed, sepal, shoot apex, shoot system, stamen, stem, vascular leaf, vascular leaf senescent stage	up-regulated	no in a bract cluster	TAIR	TAIR keyword GO:0009751
AT1G61340	ATFBS1	protein_coding	Encodes a F-box protein induced by various biotic or abiotic stress.	ATFBS1; F-BOX STRESS INDUCED 1; FBS1	mitochondrion, LP.04 four leaves visible stage, LP.06 six leaves visible stage, LP.08 eight leaves visible stage, LP.10 ten leaves visible stage, LP.12 twelve leaves visible stage, carpel, cellular response to hypoxia, collective leaf structure, cotyledon, flower, flower pedicel, flowering stage, guard cell, hypocotyl, leaf apex, mature plant embryo stage, mitochondrion, petal, petal differentiation and expansion stage, petiole, plant embryo, plant embryo bilateral stage, plant embryo cotyledonary stage, protein binding, response to 1-aminocyclopropane-1-carboxylic acid, response to abscisic acid, response to bacterium, response to jasmonic acid, response to osmotic stress, response to salicylic acid, response to salt stress, response to wounding, root, seed, sepal, shoot apex, stamen, vascular leaf	not differentially expressed	no in a bract cluster	TAIR	TAIR keyword GO:0009751
AT5G13330	RAP2.6L	protein_coding	encodes a member of the ERF (ethylene response factor) subfamily B-4 of ERF/AP2 transcription factor family. The protein contains one AP2 domain. There are 7 members in this subfamily.	RAP2.6L; RELATED TO AP2 6L	nucleus, DNA-binding transcription factor activity, LP.04 four leaves visible stage, carpel, cellular response to freezing, collective leaf structure, flower, flowering stage, glucosinolate metabolic process, guard cell, nucleus, petal, petal differentiation and expansion stage, plant callus, plant embryo, plant embryo cotyledonary stage, plant embryo globular stage, pollen, positive regulation of DNA-templated transcription, response to abscisic acid, response to ethylene, response to jasmonic acid, response to salicylic acid, response to salt stress, response to water deprivation, seed, sepal, stamen, stem, transcription cis-regulatory region binding, vascular leaf	not differentially expressed	no in a bract cluster	TAIR	TAIR keyword GO:0009751
AT1G43160	ERF113	protein_coding	encodes a member of the ERF (ethylene response factor) subfamily B-4 of ERF/AP2 transcription factor family (RAP2.6). The protein contains one AP2 domain. There are 7 members in this subfamily.	ERF113; ETHYLENE RESPONSIVE FACTOR113; RAP2.6; RELATED TO AP2 6	nucleus, DNA binding, DNA-binding transcription factor activity, cellular response to heat, chloroplast organization, flower, flowering stage, guard cell, leaf apex, nucleus, petal differentiation and expansion stage, positive regulation of DNA-templated transcription, regulation of DNA-templated transcription, response to abscisic acid, response to cold, response to jasmonic acid, response to osmotic stress, response to salicylic acid, response to salt stress, response to water deprivation, response to wounding, root, stamen	not differentially expressed	no in a bract cluster	TAIR	TAIR keyword GO:0009751
AT3G01420	ALPHA-DIOXYGENASE 1	protein_coding	Encodes an alpha-dioxygenase involved in protection against oxidative stress and cell death. Induced in response to Salicylic acid and oxidative stress. Independent of NPR1 in induction by salicylic acid. The mRNA is cell-to-cell mobile.	ALPHA-DIOXYGENASE 1; ALPHA-DOX1; DIOX1; DOX1; PADOX-1; PADOX1; PLANT ALPHA DIOXYGENASE 1	extracellular region, (R)-2-hydroxy-alpha-linolenic acid biosynthetic process, carpel, cell-to-cell mobile RNA, cellular response to nitric oxide, cellular response to reactive oxygen species, cellular response to salicylic acid stimulus, collective leaf structure, defense response to bacterium, defense response to fungus, dioxygenase activity, endosperm, extracellular region, fatty acid alpha-oxidation, flower, flowering stage, heme binding, hypocotyl, lipid metabolic process, monolayer-surrounded lipid storage body, oxidoreductase activity, acting on single donors with incorporation of molecular oxygen, incorporation of two atoms of oxygen, pollen, response to abscisic acid, response to oxidative stress, response to salicylic acid, root, sepal, stamen, stem, systemic acquired resistance	not differentially expressed	no in a bract cluster	TAIR	TAIR keyword GO:0009751
AT1G53940	GDSL-MOTIF LIPASE 2	protein_coding	Encodes a lipase, has in vitro lipase activity with p-nitrophenyl acetate and p-nitrophenyl butyrate, gene expression induced by hormones, negatively regulates auxin signaling, involved in disease resistance	GDSL-MOTIF LIPASE 2; GLIP2	extracellular region, arylesterase activity, chloroplast, cotyledon, defense response to bacterium, defense response to other organism, extracellular region, hypocotyl, lipase activity, lipid metabolic process, negative regulation of auxin mediated signaling pathway, response to ethylene, response to jasmonic acid, response to salicylic acid, root, seedling development stage, stem, whole plant	not differentially expressed	no in a bract cluster	TAIR	TAIR keyword GO:0009751
AT3G10595	AT3G10595	protein_coding	Duplicated homeodomain-like superfamily protein;(source:Araport11)		nucleus, molecular function unknown, nucleus, response to gibberellin, response to salicylic acid	not differentially expressed	no in a bract cluster	TAIR	TAIR keyword GO:0009751
AT3G04290	ATLTL1	protein_coding	Li-tolerant lipase 1;(source:Araport11)	ATLTL1; LI-TOLERANT LIPASE 1; LTL1	chloroplast, LP.02 two leaves visible stage, LP.04 four leaves visible stage, LP.08 eight leaves visible stage, LP.10 ten leaves visible stage, LP.12 twelve leaves visible stage, carpel, cauline leaf, chloroplast, collective leaf structure, cotyledon, flower, flower pedicel, flowering stage, guard cell, hydrolase activity, acting on ester bonds, hyperosmotic salinity response, hypocotyl, inflorescence meristem, leaf apex, leaf lamina base, mature plant embryo stage, petal, petal differentiation and expansion stage, petiole, plant embryo, plant embryo bilateral stage, plant embryo cotyledonary stage, plant embryo globular stage, protein binding, response to lithium ion, response to salicylic acid, seed, sepal, shoot apex, shoot system, stamen, vascular leaf, vascular leaf senescent stage	not differentially expressed	no in a bract cluster	TAIR	TAIR keyword GO:0009751
AT4G37610	BT5	protein_coding	BTB and TAZ domain protein. Located in cytoplasm and expressed in fruit, flower and leaves.	BT5; BTB AND TAZ DOMAIN PROTEIN 5	nucleus, L mature pollen stage, LP.02 two leaves visible stage, LP.04 four leaves visible stage, LP.06 six leaves visible stage, LP.08 eight leaves visible stage, LP.10 ten leaves visible stage, LP.12 twelve leaves visible stage, M germinated pollen stage, calmodulin binding, carpel, cauline leaf, collective leaf structure, cotyledon, cytoplasm, flower, flower pedicel, flowering stage, fruit, guard cell, hypocotyl, inflorescence meristem, leaf apex, leaf lamina base, mature plant embryo stage, nucleus, petal, petal differentiation and expansion stage, petiole, plant embryo, plant embryo bilateral stage, plant embryo cotyledonary stage, plant embryo globular stage, plant ovule, pollen, protein ubiquitination, regulation of DNA-templated transcription, response to auxin, response to cold, response to hydrogen peroxide, response to salicylic acid, root, rosette leaf, seed, sepal, shoot apex, shoot system, stamen, stem, vascular leaf, vascular leaf senescent stage	not differentially expressed	no in a bract cluster	TAIR	TAIR keyword GO:0009751
AT4G15415	ATB' GAMMA	protein_coding	B' regulatory subunit of PP2A (AtB'gamma)	ATB' GAMMA ;	nucleus, L mature pollen stage, LP.02 two leaves visible stage, LP.04 four leaves visible stage, LP.06 six leaves visible stage, LP.08 eight leaves visible stage, LP.10 ten leaves visible stage, LP.12 twelve leaves visible stage, M germinated pollen stage, S-adenosylmethionine cycle, carpel, cauline leaf, collective leaf structure, cotyledon, cytoplasm, cytosol, flower, flower pedicel, flowering stage, guard cell, hypocotyl, indole glucosinolate biosynthetic process, inflorescence meristem, leaf apex, leaf lamina base, leaf senescence, mature plant embryo stage, methionine metabolic process, negative regulation of defense response, negative regulation of leaf senescence, nucleus, petal, petal differentiation and expansion stage, petiole, plant embryo, plant embryo bilateral stage, plant embryo cotyledonary stage, plant embryo globular stage, pollen, pollen tube cell, poly(U) RNA binding, protein binding, protein phosphatase regulator activity, protein phosphatase type 2A complex, regulation of reactive oxygen species metabolic process, regulation of salicylic acid mediated signaling pathway, root, rosette leaf, seed, sepal, shoot apex, shoot system, signal transduction, stamen, stem, trichome morphogenesis, vascular leaf, vascular leaf senescent stage	not differentially expressed	no in a bract cluster	TAIR	TAIR keyword GO:0009751
AT1G15380	GLYI4	protein_coding	Glyoxalase which affects ABA?JA crosstalk. Member of the GLYI family. glyI4 mutant plants show a general stress phenotype characterized by compromised MG scavenging, accumulation of reactive oxygen species (ROS), stomatal closure, andreduced fitness was observed.	GLYI4; GLYOXYLASE I 4	cytoplasm, L mature pollen stage, M germinated pollen stage, carpel, cell-to-cell mobile RNA, collective leaf structure, cytoplasm, flower, flowering stage, guard cell, molecular function unknown, petal differentiation and expansion stage, plant embryo, plant embryo bilateral stage, plant ovule, plant sperm cell, pollen, pollen tube cell, regulation of abscisic acid-activated signaling pathway, regulation of jasmonic acid mediated signaling pathway, regulation of salicylic acid mediated signaling pathway, response to UV-B, response to cold, response to heat, response to nickel cation, response to osmotic stress, response to oxidative stress, response to salt, response to water deprivation, response to wounding, root, sepal, stamen, stem	not differentially expressed	no in a bract cluster	TAIR	TAIR keyword GO:0009751
AT1G18350	ATMKK7	protein_coding	MAP kinase kinase7. Member of plant mitogen-activated protein kinase kinase group D. Negative regulator of polar auxin transport. Overexpression leads to activation of basal and systemic acquired resistance.	ATMKK7; BUD1; BUSHY AND DWARF 1; MAP KINASE KINASE 7; MAP KINASE KINASE7; MKK7	MAP kinase kinase activity, auxin polar transport, cauline leaf, cytoplasm, defense response to bacterium, defense response to oomycetes, embryo sac central cell, hydathode, inflorescence vascular system, kinase activity, leaf abaxial epidermis, leaf midvein, leaf vascular system, petal, petal vascular system, pollen-pistil interaction, protein binding, protein serine/threonine kinase activity, seed, systemic acquired resistance, salicylic acid mediated signaling pathway	not differentially expressed	no in a bract cluster	TAIR	TAIR keyword GO:0009751
AT1G71220	EBS1	protein_coding	Encodes UDP-glucose:glycoprotein glucosyltransferase. Non-receptor component required for EFR-mediated immunity. Mutants show de-repressed anthocyanin accumulation in the presence of elf18, and EFR accumulation and signalling.	EBS1; EMS-MUTAGENIZED BRI1 SUPPRESSOR 1; PRIORITY IN SWEET LIFE 2; PSL2; UDP-GLUCOSE:GLYCOPROTEIN GLUCOSYLTRANSFERASE; UGGT	chloroplast, plant callus, ERAD pathway, UDP-glucose:glycoprotein glucosyltransferase activity, anthocyanin-containing compound metabolic process, chloroplast, endoplasmic reticulum, glycosyltransferase activity, guard cell, mitochondrion, plant callus, plant-type hypersensitive response, protein N-linked glycosylation via asparagine, response to salicylic acid, rosette leaf, unfolded protein binding	not differentially expressed	no in a bract cluster	TAIR	TAIR keyword GO:0009751
AT1G14920	GAI	protein_coding	Similar to a putative transcription factor and transcriptional coactivators. Repressor of GA responses and involved in gibberellic acid mediated signaling. Member of the DELLA proteins that restrain the cell proliferation and expansion that drives plant growth. The protein undergoes degradation in response to GA via the 26S proteasome. GAI may be involved in reducing ROS accumulation in response to stress by up-regulating the transcription of superoxide dismutases. Represses GA-induced vegetative growth and floral initiation. Rapidly degraded in response to GA.	GAI; GIBBERELLIC ACID INSENSITIVE; RESTORATION ON GROWTH ON AMMONIA 2; RGA2	nucleus, DNA-binding transcription factor activity, LP.02 two leaves visible stage, LP.04 four leaves visible stage, LP.06 six leaves visible stage, LP.08 eight leaves visible stage, LP.10 ten leaves visible stage, LP.12 twelve leaves visible stage, anther, carpel, cauline leaf, collective leaf structure, cotyledon, flower, flower pedicel, flowering stage, gibberellic acid homeostasis, gibberellic acid mediated signaling pathway, guard cell, gynoecium, hyperosmotic salinity response, hypocotyl, inflorescence meristem, jasmonic acid mediated signaling pathway, leaf apex, leaf lamina base, mature plant embryo stage, meiotic cytokinesis, negative regulation of gibberellic acid mediated signaling pathway, negative regulation of seed germination, nucleus, petal, petal differentiation and expansion stage, petiole, phloem transport, plant embryo, plant embryo bilateral stage, plant embryo cotyledonary stage, plant embryo globular stage, pollen, positive regulation of gibberellic acid mediated signaling pathway, positive regulation of transcription by RNA polymerase II, protein binding, regulation of DNA-templated transcription, regulation of nitrogen utilization, regulation of reactive oxygen species metabolic process, regulation of seed dormancy process, regulation of seed germination, response to abscisic acid, response to ethylene, response to far red light, response to gibberellin, response to salt stress, root, salicylic acid mediated signaling pathway, seed, seed dormant stage, sepal, sequence-specific DNA binding, shoot apex, shoot system, stamen, stem, transcription cis-regulatory region binding, transcription coactivator activity, vascular leaf, vascular leaf senescent stage, whole plant flowering stage	not differentially expressed	no in a bract cluster	TAIR	TAIR keyword GO:0009751
AT1G62810	CUAO1	protein_coding	Encodes COPPER AMINE OXIDASE1 (CuAO1). Contributes to abscisic acid- and polyamine-induced nitric oxide biosynthesis and abscisic acid signal transduction.	CUAO1 ; COPPER AMINE OXIDASE GAMMA 1; COPPER AMINE OXIDASE1; CUAOGAMMA1	extracellular region, LP.02 two leaves visible stage, LP.04 four leaves visible stage, LP.06 six leaves visible stage, LP.08 eight leaves visible stage, LP.10 ten leaves visible stage, LP.12 twelve leaves visible stage, NOT response to wounding, abscisic acid-activated signaling pathway, aliphatic amine oxidase activity, amine metabolic process, carpel, cauline leaf, collective leaf structure, copper ion binding, cotyledon, extracellular region, extracellular space, flower, flower pedicel, flowering stage, guard cell, hypocotyl, inflorescence meristem, leaf apex, leaf lamina base, mature plant embryo stage, nitric oxide biosynthetic process, petal, petal differentiation and expansion stage, petiole, plant embryo, plant embryo bilateral stage, plant embryo cotyledonary stage, plant embryo globular stage, pollen, primary amine oxidase activity, putrescine catabolic process, quinone binding, response to abscisic acid, response to auxin, response to jasmonic acid, response to molecule of bacterial origin, response to putrescine, response to salicylic acid, response to water deprivation, response to wounding, root, seed, sepal, shoot apex, shoot system, stamen, stem, vascular leaf, vascular leaf senescent stage	down-regulated	no in a bract cluster	TAIR	TAIR keyword GO:0009751
AT2G20580	26S PROTEASOME REGULATORY SUBUNIT S2 1A	protein_coding	encoding the RPN subunits of the 26S proteasome The mRNA is cell-to-cell mobile.	26S PROTEASOME REGULATORY SUBUNIT S2 1A; ATRPN1A; RPN1A	nucleus, plasmodesma, vascular leaf, cultured plant cell, LP.02 two leaves visible stage, LP.04 four leaves visible stage, LP.06 six leaves visible stage, LP.08 eight leaves visible stage, LP.10 ten leaves visible stage, LP.12 twelve leaves visible stage, carpel, cauline leaf, cell-to-cell mobile RNA, collective leaf structure, cotyledon, cultured plant cell, cytoplasm, cytosol, endosperm, enzyme regulator activity, flower, flower meristem, flower pedicel, flowering stage, guard cell, hypocotyl, inflorescence meristem, innate immune response, leaf apex, leaf lamina base, mature plant embryo stage, mitochondrion, nucleus, ovule primordium, petal, petal differentiation and expansion stage, petiole, plant embryo, plant embryo bilateral stage, plant embryo cotyledonary stage, plant embryo globular stage, plant sperm cell, plasmodesma, pollen, proteasome complex, proteasome regulatory particle, base subcomplex, proteasome storage granule, proteasome-mediated ubiquitin-dependent protein catabolic process, protein binding, protein catabolic process, regulation of cell cycle, regulation of protein catabolic process, response to salicylic acid, root, rosette leaf, seed, sepal, shoot apex, shoot system, stamen, stem, ubiquitin binding, ubiquitin-dependent protein catabolic process, vascular leaf, vascular leaf senescent stage	not differentially expressed	no in a bract cluster	TAIR	TAIR keyword GO:0009751
AT2G04880	ATWRKY1	protein_coding	Encodes WRKY1, a member of the WRKY transcription factors in plants involved in disease resistance, abiotic stress, senescence as well as in some developmental processes. WRKY1 is involved in the salicylic acid signaling pathway. The crystal structure of the WRKY1 C-terminal domain revealed a zinc-binding site and identified the DNA-binding residues of WRKY1. The mRNA is cell-to-cell mobile.	ATWRKY1; WRKY1; ZAP1; ZINC-DEPENDENT ACTIVATOR PROTEIN-1	nucleus, DNA binding, DNA-binding transcription factor activity, LP.02 two leaves visible stage, LP.04 four leaves visible stage, LP.06 six leaves visible stage, LP.08 eight leaves visible stage, LP.10 ten leaves visible stage, LP.12 twelve leaves visible stage, carpel, cauline leaf, cell-to-cell mobile RNA, collective leaf structure, cotyledon, flower, flower pedicel, flowering stage, guard cell, hypocotyl, inflorescence meristem, leaf apex, leaf lamina base, mature plant embryo stage, mitochondrion, nucleus, petal, petal differentiation and expansion stage, petiole, plant embryo, plant embryo bilateral stage, plant embryo cotyledonary stage, plant embryo globular stage, pollen, positive regulation of DNA-templated transcription, response to salicylic acid, root, rosette leaf, salicylic acid mediated signaling pathway, seed, sepal, shoot apex, shoot system, stamen, stem, transcription cis-regulatory region binding, vascular leaf, vascular leaf senescent stage, zinc ion binding	not differentially expressed	no in a bract cluster	TAIR	TAIR keyword GO:0009751
AT5G44420	LCR77	protein_coding	Encodes an ethylene- and jasmonate-responsive plant defensin. mRNA levels are not responsive to salicylic acid treatment; although jasmonate and salicylic acid can act synergistically to enhance the expression of this gene. Belongs to the plant defensin (PDF) family with the following members: At1g75830/PDF1.1, At5g44420/PDF1.2a, At2g26020/PDF1.2b, At5g44430/PDF1.2c, At2g26010/PDF1.3, At1g19610/PDF1.4, At1g55010/PDF1.5, At2g02120/PDF2.1, At2g02100/PDF2.2, At2g02130/PDF2.3, At1g61070/PDF2.4, At5g63660/PDF2.5, At2g02140/PDF2.6, At5g38330/PDF3.1 and At4g30070/PDF3.2. CFA-Leu, CFA-Val, CFA-Met and CFA-Ala can induce the expression of PDF.	LCR77; LOW-MOLECULAR-WEIGHT CYSTEINE-RICH 77; PDF1.2; PDF1.2A; PLANT DEFENSIN 1.2; PLANT DEFENSIN 1.2A	extracellular region, LP.02 two leaves visible stage, LP.04 four leaves visible stage, LP.06 six leaves visible stage, LP.08 eight leaves visible stage, LP.10 ten leaves visible stage, LP.12 twelve leaves visible stage, NOT response to salicylic acid, cauline leaf, collective leaf structure, cotyledon, defense response, extracellular region, flower, guard cell, hypocotyl, jasmonic acid and ethylene-dependent systemic resistance, leaf apex, leaf lamina base, petal differentiation and expansion stage, petiole, protein binding, response to ethylene, response to insect, response to jasmonic acid, root, seedling development stage, shoot apex, shoot system, stem, vascular leaf, vascular leaf senescent stage	not differentially expressed	no in a bract cluster	TAIR	TAIR keyword GO:0009751
AT3G51430	SSL5	protein_coding	Although this enzyme is predicted to encode a strictosidine synthase (SS), it lacks a conserved catalytic glutamate residue found in active SS enzymes and it is not expected to have SS activity.	SSL5; STRICTOSIDINE SYNTHASE-LIKE 5; YELLOW-LEAF-SPECIFIC GENE 2; YLS2	chloroplast, plant callus, LP.02 two leaves visible stage, LP.04 four leaves visible stage, LP.06 six leaves visible stage, LP.08 eight leaves visible stage, LP.10 ten leaves visible stage, LP.12 twelve leaves visible stage, NOT strictosidine synthase activity, biosynthetic process, carpel, cauline leaf, chloroplast, collective leaf structure, cotyledon, cytosol, endoplasmic reticulum, flower, flower pedicel, flowering stage, guard cell, hydrolase activity, hypocotyl, inflorescence meristem, leaf apex, leaf lamina base, mature plant embryo stage, petal, petal differentiation and expansion stage, petiole, plant callus, plant embryo, plant embryo bilateral stage, plant embryo cotyledonary stage, plant embryo globular stage, pollen, response to ethylene, response to fungus, response to jasmonic acid, response to salicylic acid, response to virus, root, rosette leaf, seed, sepal, shoot apex, shoot system, stamen, stem, strictosidine synthase activity, vascular leaf, vascular leaf senescent stage	not differentially expressed	no in a bract cluster	TAIR	TAIR keyword GO:0009751
AT5G17490	ATRGL3	protein_coding	Encodes a DELLA subfamily member that acts as a negative regulator of GA signaling and as a coactivator of ABI3 to promote seed storage protein biosynthesis during the seed maturation stage.	ATRGL3; RGA-LIKE PROTEIN 3; RGL3	nucleus, DNA-binding transcription factor activity, carpel, collective leaf structure, flowering stage, gibberellic acid mediated signaling pathway, guard cell, hyperosmotic salinity response, inflorescence, jasmonic acid mediated signaling pathway, negative regulation of gibberellic acid mediated signaling pathway, negative regulation of seed germination, nucleus, petal, petal differentiation and expansion stage, plant embryo, plant embryo bilateral stage, pollen, positive regulation of seed maturation, protein binding, regulation of DNA-templated transcription, regulation of reactive oxygen species metabolic process, regulation of seed dormancy process, response to abscisic acid, response to ethylene, response to gibberellin, root, salicylic acid mediated signaling pathway, seed maturation, sequence-specific DNA binding	not differentially expressed	no in a bract cluster	TAIR	TAIR keyword GO:0009751
AT5G01900	WRKY62	protein_coding	member of WRKY Transcription Factor; Group III	WRKY62 ; ARABIDOPSIS THALIANA WRKY DNA-BINDING PROTEIN 62; ATWRKY62; WRKY DNA-BINDING PROTEIN 62;	nucleus, DNA-binding transcription factor activity, defense response to bacterium, guard cell, nucleus, protein binding, regulation of DNA-templated transcription, salicylic acid mediated signaling pathway, sequence-specific DNA binding	not differentially expressed	no in a bract cluster	TAIR	TAIR keyword GO:0009751
AT5G13170	ATSWEET15	protein_coding	Encodes a member of the SWEET sucrose efflux transporter family proteins.	ATSWEET15; SAG29; SENESCENCE-ASSOCIATED GENE 29; SWEET15	Golgi membrane, LP.04 four leaves visible stage, carbohydrate transport, carpel, cellular response to abscisic acid stimulus, cellular response to osmotic stress, cellular response to salicylic acid stimulus, collective leaf structure, embryo development ending in seed dormancy, flower, flower pedicel, flowering stage, leaf senescence, membrane, petal, petal differentiation and expansion stage, plant embryo, plant embryo globular stage, plant sperm cell, plasma membrane, pollen, protein binding, seed maturation, sepal, shoot system, stamen, stem, sucrose transmembrane transporter activity, sucrose transport, sugar transmembrane transporter activity, vascular leaf	not differentially expressed	no in a bract cluster	TAIR	TAIR keyword GO:0009751
AT4G03550	ATGSL05	protein_coding	Encodes a callose synthase that is required for wound and papillary callose formation in response to fungal pathogens Erysiphe and Blumeria. Mutants are resistant to P. parasitica and exhibit an exaggerated PR1 response.Contributes to PAMP-induced basal defense. The mRNA is cell-to-cell mobile.	ATGSL05; ATGSL5; CALS12; EED3; ENHANCER OF EDR1 3; GLUCAN SYNTHASE-LIKE 5; GSL05; GSL5; PMR4; POWDERY MILDEW RESISTANT 4	Golgi apparatus, mitochondrion, plasmodesma, vascular leaf, plant callus, cultured plant cell, (1->3)-beta-D-glucan biosynthetic process, 1,3-beta-D-glucan synthase activity, 1,3-beta-D-glucan synthase complex, Golgi apparatus, L mature pollen stage, LP.02 two leaves visible stage, LP.04 four leaves visible stage, LP.06 six leaves visible stage, LP.08 eight leaves visible stage, LP.10 ten leaves visible stage, LP.12 twelve leaves visible stage, M germinated pollen stage, NOT defense response to fungus, carpel, cauline leaf, cell-to-cell mobile RNA, collective leaf structure, cotyledon, cultured plant cell, defense response, defense response by callose deposition, defense response by callose deposition in cell wall, defense response to bacterium, defense response to fungus, flower, flower pedicel, flowering stage, glucosyltransferase activity, glycosyltransferase activity, guard cell, hypocotyl, inflorescence meristem, innate immune response-activating signaling pathway, leaf apex, leaf lamina base, leaf morphogenesis, leaf senescence, mature plant embryo stage, mitochondrion, petal, petal differentiation and expansion stage, petiole, plant callus, plant embryo, plant embryo bilateral stage, plant embryo cotyledonary stage, plant embryo globular stage, plasma membrane, plasmodesma, pollen, pollen development, pollen tube cell, reproduction, response to fungus, root, salicylic acid mediated signaling pathway, seed, sepal, shoot apex, shoot system, stamen, stem, vascular leaf, vascular leaf senescent stage	not differentially expressed	no in a bract cluster	TAIR	TAIR keyword GO:0009751
AT5G24110	WRKY30	protein_coding	member of WRKY Transcription Factor; Group III	WRKY30 ; ARABIDOPSIS THALIANA WRKY DNA-BINDING PROTEIN 30; ATWRKY30; WRKY DNA-BINDING PROTEIN 30;	nucleus, DNA-binding transcription factor activity, cytoplasm, flowering stage, guard cell, leaf, leaf senescence, nucleus, protein binding, regulation of DNA-templated transcription, response to hydrogen peroxide, response to ozone, response to salicylic acid, stamen, stem, transcription cis-regulatory region binding, vascular leaf senescent stage	not differentially expressed	no in a bract cluster	TAIR	TAIR keyword GO:0009751
AT2G37710	L-TYPE LECTIN RECEPTOR KINASE IV.1	protein_coding	Induced in response to Salicylic acid. The mRNA is cell-to-cell mobile.	L-TYPE LECTIN RECEPTOR KINASE IV.1; LECRK-IV.1; RECEPTOR LECTIN KINASE; RLK	extracellular region, LP.02 two leaves visible stage, LP.04 four leaves visible stage, LP.06 six leaves visible stage, LP.08 eight leaves visible stage, LP.10 ten leaves visible stage, LP.12 twelve leaves visible stage, carpel, cauline leaf, cell-to-cell mobile RNA, collective leaf structure, cotyledon, defense response to bacterium, defense response to oomycetes, endoplasmic reticulum, extracellular region, flower, flower pedicel, flowering stage, guard cell, hypocotyl, inflorescence meristem, kinase activity, leaf apex, leaf lamina base, mature plant embryo stage, petal, petal differentiation and expansion stage, petiole, plant embryo, plant embryo bilateral stage, plant embryo cotyledonary stage, plant embryo globular stage, plant sperm cell, plasma membrane, pollen, response to salicylic acid, root, rosette leaf, seed, sepal, shoot apex, shoot system, stamen, stem, transmembrane receptor protein serine/threonine kinase activity, vascular leaf, vascular leaf senescent stage	down-regulated	no in a bract cluster	TAIR	TAIR keyword GO:0009751
AT3G48090	ATEDS1	protein_coding	Component of R gene-mediated disease resistance in Arabidopsis thaliana with homology to eukaryotic lipases.	ATEDS1; EDS1; ENHANCED DISEASE SUSCEPTIBILITY 1	chloroplast, cytoplasm, nucleus, LP.02 two leaves visible stage, LP.04 four leaves visible stage, LP.06 six leaves visible stage, LP.08 eight leaves visible stage, LP.10 ten leaves visible stage, LP.12 twelve leaves visible stage, aerenchyma formation, carpel, cauline leaf, chloroplast, collective leaf structure, cotyledon, cytoplasm, defense response to Gram-negative bacterium, flower, flower pedicel, flowering stage, guard cell, hypocotyl, inflorescence meristem, leaf abscission, leaf apex, leaf lamina base, lipase activity, lipid metabolic process, mature plant embryo stage, nucleus, petal, petal differentiation and expansion stage, petiole, plant embryo, plant embryo bilateral stage, plant embryo cotyledonary stage, plant embryo globular stage, plant-type hypersensitive response, pollen, protein binding, protein homodimerization activity, regulation of hydrogen peroxide metabolic process, response to hypoxia, response to singlet oxygen, root, seed, sepal, shoot apex, stamen, stem, systemic acquired resistance, systemic acquired resistance, salicylic acid mediated signaling pathway, vascular leaf, vascular leaf senescent stage	not differentially expressed	no in a bract cluster	TAIR	TAIR keyword GO:0009751
AT1G05560	UDP-GLUCOSE TRANSFERASE 1	protein_coding	A UDP-glucose transferase localized in the phragmoplast. It has been co-purified with the callose synthase complex and may transfer UDP-glucose from sucrose synthase to the callose synthase and thus help form a substrate channel for the synthesis of callose at the forming cell plate. Induced by salicylic acid. Independent of NPR1 for their induction by salicylic acid. UGT1 encodes a protein with glucosyltransferase activity with high sequence homology to UGT2 (AT1G05530). It belongs to an UGT subfamily that binds UDP-glucose but not UDP-glucuronate, UDP-galactose, or UDP-rhamnose as the glycosyl donor. UGT1 was shown to be able to use abscisic acid as glycosylation substrate in the presence of UDP-glucose. UGT1/UGT75B1 catalyzes the formation of the p-aminobenzoate-glucose ester in vitro and in vivo. It appears to be the enzyme predominantly responsible for pABA-Glc formation in Arabidopsis based on assays in leaves, flowers, and siliques.	UDP-GLUCOSE TRANSFERASE 1; UDP-GLUCOSYLTRANSFERASE 75B1; UGT1; UGT75B1	Golgi apparatus, chloroplast, Golgi apparatus, LP.02 two leaves visible stage, LP.04 four leaves visible stage, LP.06 six leaves visible stage, LP.08 eight leaves visible stage, LP.10 ten leaves visible stage, LP.12 twelve leaves visible stage, UDP-glucose:4-aminobenzoate acylglucosyltransferase activity, UDP-glucosyltransferase activity, UDP-glycosyltransferase activity, abscisic acid glucosyltransferase activity, carpel, cauline leaf, chloroplast, collective leaf structure, cotyledon, cytoplasm, flower, flower pedicel, flowering stage, glycosyltransferase activity, guard cell, hypocotyl, indole-3-acetate beta-glucosyltransferase activity, inflorescence meristem, leaf apex, leaf lamina base, mature plant embryo stage, para-aminobenzoic acid metabolic process, petal, petal differentiation and expansion stage, petiole, phragmoplast, plant embryo, plant embryo bilateral stage, plant embryo cotyledonary stage, plant embryo globular stage, pollen, pollen tube cell, protein binding, quercetin 3-O-glucosyltransferase activity, quercetin 7-O-glucosyltransferase activity, response to salicylic acid, root, seed, sepal, shoot apex, shoot system, stamen, stem, vascular leaf, vascular leaf senescent stage	down-regulated	no in a bract cluster	TAIR	TAIR keyword GO:0009751
AT5G48485	DEFECTIVE IN INDUCED RESISTANCE 1	protein_coding	Encodes a putative apoplastic lipid transfer protein that is involved in systemic acquired resistance. Mutants in this gene exhibit wild-type local resistance to avirulent and virulent Pseudomonas syringae, but pathogenesis-related gene expression is abolished in uninoculated distant leaves and fail to develop SAR to virulent Pseudomonas or Peronospora parasitica. DIR1 protein is cell-to-cell mobile and is transported via phloem sap.	DEFECTIVE IN INDUCED RESISTANCE 1; DIR1	extracellular region, LP.02 two leaves visible stage, LP.04 four leaves visible stage, LP.06 six leaves visible stage, LP.08 eight leaves visible stage, LP.10 ten leaves visible stage, LP.12 twelve leaves visible stage, carpel, cauline leaf, cell-to-cell mobile protein, collective leaf structure, cotyledon, endoplasmic reticulum, extracellular region, fatty acid binding, flower, flower pedicel, flowering stage, guard cell, hypocotyl, inflorescence meristem, leaf apex, leaf lamina base, lipid transporter activity, mature plant embryo stage, petal, petal differentiation and expansion stage, petiole, phloem sap, plant embryo, plant embryo bilateral stage, plant embryo cotyledonary stage, plant embryo globular stage, plasmodesma, pollen, protein binding, protein self-association, root, rosette leaf, secretory vesicle, seed, sepal, shoot apex, shoot system, stamen, stem, systemic acquired resistance, systemic acquired resistance, salicylic acid mediated signaling pathway, vascular leaf, vascular leaf senescent stage, zinc ion binding	not differentially expressed	no in a bract cluster	TAIR	TAIR keyword GO:0009751
