## Supplementary material for "*Arabidopsis* natural variation induces complex transcriptomic heterochronies at the floral transition and perturbs the coupling between leaf and flower development by an unexpected genetic control": Table S4

### Sheet: readme
Version : 20240329
Explanation of the different columns found in the table
CHROM	chromosome
Start	start of the ORF, transcriptional start site at the 5’UTR
End	end of the ORF, transcriptional termination site at the 3’UTR
width	span of the ORF in bp
strand	strand of transcription (~gene orientation), reference=chrom
gene_id	AGI code, format AT[Chr_n°]Gxxxxx
symbol	symbol if any
name	name of the gene if any
genetic.mapping	indicates the evidence used for QTL mapping : « RIL » is based on the set of RILs while refined is based on the smaller intervals established using HIF
SAM.expression	[yes ; NA] : indicates whether reads have been mapped to the gene in our RNAseq data
Bract-cluster expression profile	[bract positive, bract negative, #N/D] :Indicates whether the gene has been clustered as a bract « positive » or « negative » gene based on its expression profile in the time-course RNAseq (Fig. 5G,H)
raw.Nb.polymorphisms	total number of polymorphisms found within the ORF
Nb.selected.variants	total number of polymorphisms without the less likely effect-causing variations ; example: synonymous variants were filtered out
Nb.HIGH	within the ORF : number of polymorphisms with a predicted HIGH effect on gene function (snpEff) ; example: frameshift deletion with early stop
Nb.MODERATE	within the ORF : number of polymorphisms with a predicted MODERATE effect on gene function (snpEff) ; example: missense variation
Nb.LOW	within the ORF : number of polymorphisms with a predicted LOW effect on gene function (snpEff) ; example: stop_retained_variant
Nb.MODIFIER	within the ORF : number of polymorphisms annotated as MODIFIER (snpEff), possible but no evident impact on gene functions ; example: 5’/3’ UTR variants
Cis.transcriptional.effect	[Possible; unlikely] among all the polymorphims present in Tsu-0 ORF, « possible » =at least 1 can have an effect on transcript abundance / « unlikely » = none has an obvious precitable effect on transcriptional abundance
PR.raw.Nb.polymorphisms	2 kbp upstream of ORF (PR=promoter region): total number of polymorphisms found
PR.polymorph.footprint	2 kbp upstream of ORF (PR=promoter region): cumulative length of the polymorphisms found in PR, in bp
PR.largest.del	2 kbp upstream of ORF (PR=promoter region): length of the largest deletion found
Tsu.T_vs_Col.T	[-1;0;1] gene expression at stage T between Tsu-0 and Col-0 is statistically lower (-1) ; unchanged (0) ; higher (1)
tairAliases	TAIR aliases ; source : ThaleMine (https://bar.utoronto.ca/thalemine/begin.do / Analyse tool)
tairComputationalDescription	TAIR computational description ; source : ThaleMine (https://bar.utoronto.ca/thalemine/begin.do / Analyse tool)
TAIR Curator Summary	TAIR curatory summary ; source : ThaleMine (https://bar.utoronto.ca/thalemine/begin.do / Analyse tool)
GoTerm	source: https://www.arabidopsis.org/tools/bulk/go/index.jsp
compartiment.GO	source: https://www.arabidopsis.org/tools/bulk/go/index.jsp
function.GO	source: https://www.arabidopsis.org/tools/bulk/go/index.jsp
process.GO	source: https://www.arabidopsis.org/tools/bulk/go/index.jsp
Transcription factor ?	[yes ; NA] highlights the genes with a Transcription Factor ontology (in the refined QTL only)

### Sheet: Intersect_geneticmapping_varian
CHROM	Start	End	width	strand	gene_id	symbol	name	genetic.mapping	SAM_expression	Bract-cluster expression profile	raw.Nb.polymorphisms	Nb.selected.variants	Nb.HIGH	Nb.MODERATE	Nb.LOW	Nb.MODIFIER	Cis.transcriptional.effect	PR.raw.Nb.polymorphisms	PR.polymorph.footprint	PR.largest.del	Tsu.T_vs_Col.T	tairAliases	tairComputationalDescription	TAIR Curator Summary	GoTerm	compartiment.GO	function.GO	process.GO	Transcription factor ?
Chr1	3252098	3255782	3685	+	AT1G09970	LRR XI-23		refined	yes	no	3	4	0	0	0	4	possible	28	39	NA	-1	LRR XI-23, RLK7	Leucine-rich receptor-like protein kinase family protein;(source:Araport11)	RLK7 belongs to a leucine-rich repeat class of receptor-likekinase (LRR-RLKs). It is involved in the control of germination speed and the tolerance to oxidant stress. The mRNA is cell-to-cell mobile.	identical protein binding/innate immune response/kinase activity/peptide binding/peptide receptor activity/plasma membrane/protein autophosphorylation/protein binding/protein kinase activity/protein serine/threonine kinase activity/response to oxidative stress/seed germination	/////plasma membrane, plasma membrane, plasma membrane//////	protein binding//kinase activity/other binding/signaling receptor activity///protein binding, protein binding/kinase activity | catalytic activity | transferase activity/kinase activity | transferase activity | catalytic activity//	/response to stress | response to biotic stimulus | response to external stimulus/////other metabolic processes | other cellular processes////response to stress/post-embryonic development	no
Chr1	3262222	3263642	1421	-	AT1G09995	AT1G09995		refined	yes	no	1	5	0	0	0	5	possible	20	42	NA	-1		DNA repair DEAD helicase RAD3/XP-D subfamily protein;(source:Araport11)	NULL	mitochondrion/molecular_function_unknown/response to lipid/response to water deprivation	mitochondrion, mitochondrion///	/unknown molecular functions//	//response to chemical/response to abiotic stimulus | response to stress | response to chemical	no
Chr1	3263850	3265176	1327	-	AT1G10000	AT1G10000		refined	yes	no	15	6	4	1	0	1	possible	4	4	NA	-1		Ribonuclease H-like superfamily protein;(source:Araport11)	NULL	cellular_component_unknown/nucleic acid binding/response to lipid/RNA-DNA hybrid ribonuclease activity	unknown cellular components///	/nucleic acid binding//catalytic activity | nuclease activity	//response to chemical/	no
Chr1	3302564	3303938	1375	+	AT1G10110	AT1G10110		refined	yes	no	10	8	0	8	0	0	unlikely	3	3	NA	-1	AtFDB1	F-box family protein;(source:Araport11)	NULL	anatomical structure formation involved in morphogenesis/molecular_function_unknown/nucleus	//nucleus	/unknown molecular functions/	anatomical structure development//	no
Chr1	3346383	3348139	1757	-	AT1G10200	WLIM1	WLIM1	refined	yes	no	10	17	1	0	1	15	possible	37	56	NA	1	AtWLIM1, WLIM1	GATA type zinc finger transcription factor family protein;(source:Araport11)	Encodes a member of the Arabidopsis LIM proteins: a family of actin bundlers with distinct expression patterns. WLIM1, WLIM2a, and WLIM2b are widely expressed, whereas PLIM2a, PLIM2b, and PLIM2c are predominantly expressed in pollen. Regulates actin cytoskeleton organization.	actin cytoskeleton/actin filament binding/actin filament bundle assembly/cytoplasm/mRNA binding/plasma membrane	cytoskeleton///cytoplasm, cytoplasm//plasma membrane	/protein binding | other binding, protein binding | other binding///RNA binding/	//other cellular processes | cellular component organization, cellular component organization | other cellular processes///	yes
Chr1	3355675	3356151	477	+	AT1G10230	SK18	SKP1-like 18	refined	yes	no	0	0	0	0	0	0	unlikely	33	40	NA	1	ASK18, SK18	E3 ubiquitin ligase SCF complex subunit SKP1/ASK1 family protein;(source:Araport11)	Involved in protein degradation. One target is PHR1.	cullin family protein binding/cytoplasm/nucleus/protein binding/SCF-dependent proteasomal ubiquitin-dependent protein catabolic process	/cytoplasm, cytoplasm/nucleus, nucleus, nucleus//	protein binding///protein binding, protein binding, protein binding, protein binding, protein binding/	////other metabolic processes | catabolic process | other cellular processes | protein metabolic process	no
Chr1	3377878	3380414	2537	+	AT1G10300	AT1G10300		refined	yes	no	42	62	8	44	1	9	possible	28	81	NA	1	Nog1-2	Nucleolar GTP-binding protein;(source:Araport11)	GTPase involved in HA - and ABA-mediated signaling pathways, particularly during defense respnses to pathogens. A truncated version of NOG1-2 has been detected in Col-0, Ler-0, Rsch-4 ecotypes. Functions similarly to the paralogous gene NOG1-1.	GTP binding/GTPase activity/nucleolus/nucleus/positive regulation of defense response to bacterium/ribosomal large subunit biogenesis/RNA binding/stomatal movement	//nucleolus/nucleus, nucleus, nucleus////	nucleotide binding | other binding/hydrolase activity, hydrolase activity/////RNA binding/	////response to biotic stimulus | response to stress | response to external stimulus/other cellular processes//other cellular processes	no
Chr1	3390322	3392633	2312	-	AT1G10340	AT1G10340		refined	yes	no	4	8	0	8	0	0	unlikely	5	19	NA	-1		Ankyrin repeat family protein;(source:Araport11)	NULL	cellular response to organic substance/cytoplasm/membrane/molecular_function_unknown/response to abscisic acid/signal transduction	/cytoplasm, cytoplasm/other membranes///	///unknown molecular functions//	response to chemical | other cellular processes////response to chemical | response to endogenous stimulus/signal transduction	no
Chr1	3396883	3398358	1476	-	AT1G10370	ERD9	EARLY-RESPONSIVE TO DEHYDRATION 9	refined	yes	no	1	1	0	0	0	1	possible	6	6	NA	1	ATGSTU17, ERD9, GST30, GST30B, GSTU17	Glutathione S-transferase family protein;(source:Araport11)	Encodes GSTU17 (Glutathione S-Transferase U17). Functions as a negative component of stress-mediated signal transduction pathways in drought and salt stress responses.	chloroplast/cytoplasm/de-etiolation/glutathione metabolic process/glutathione transferase activity/lateral root development/negative regulation of response to water deprivation/response to growth hormone/response to salt stress/toxin catabolic process	chloroplast/cytoplasm, cytoplasm, cytoplasm////////	////transferase activity, transferase activity/////	//response to light stimulus | post-embryonic development/other metabolic processes | other cellular processes, other cellular processes | other metabolic processes//post-embryonic development | anatomical structure development | multicellular organism development/response to chemical | response to stress | response to abiotic stimulus/response to endogenous stimulus | response to chemical/response to abiotic stimulus | response to stress/other cellular processes | response to chemical | other metabolic processes | secondary metabolic process | catabolic process	no
Chr1	3400554	3402420	1867	+	AT1G10380	AT1G10380		refined	yes	no	3	5	0	0	0	5	possible	7	9	NA	-1		Putative membrane lipoprotein;(source:Araport11)	NULL	extracellular region/macromolecule biosynthetic process/plant-type cell wall organization or biogenesis/polysaccharide binding/response to light stimulus/tissue development/xylem and phloem pattern formation	extracellular region, extracellular region//////	///carbohydrate binding///	/other metabolic processes | biosynthetic process/other cellular processes//response to light stimulus/anatomical structure development/multicellular organism development	no
Chr1	3439030	3440359	1330	-	AT1G10460	GLP7	germin-like protein 7	refined	yes	no	2	2	0	1	0	1	possible	13	23	NA	-1	GLP7	germin-like protein 7;(source:Araport11)	germin-like protein (GLP7)	aromatic compound biosynthetic process/cytokinin-activated signaling pathway/extracellular region/macromolecule biosynthetic process/manganese ion binding/organic cyclic compound biosynthetic process/regulation of secondary cell wall biogenesis/secondary metabolite biosynthetic process	//extracellular region/////	////other binding///	other metabolic processes | biosynthetic process | other cellular processes/response to endogenous stimulus | response to chemical | other cellular processes | signal transduction//biosynthetic process | other metabolic processes//other metabolic processes | biosynthetic process/other cellular processes/biosynthetic process | secondary metabolic process	no
Chr1	3484399	3486965	2567	+	AT1G10560	PUB18	plant U-box 18	refined	yes	no	0	0	0	0	0	0	unlikely	1	1	NA	1	ATPUB18, PUB18	plant U-box 18;(source:Araport11)	Encodes a protein containing a UND, a U-box, and an ARM domain. This protein has E3 ubiquitin ligase activity based on in vitro assays.	cytoplasm/nucleus/protein binding/regulation of abscisic acid-activated signaling pathway/regulation of seed germination/regulation of stomatal movement/ubiquitin protein ligase activity/ubiquitin-protein transferase activity	cytoplasm, cytoplasm/nucleus//////	//protein binding////catalytic activity | transferase activity/transferase activity | catalytic activity	///response to endogenous stimulus | other cellular processes | cell communication | signal transduction | response to chemical/post-embryonic development | multicellular organism development/other cellular processes//	no
Chr1	3503640	3506159	2520	+	AT1G10600	AMSH2	associated molecule with the SH3 domain of STAM 2	refined	yes	no	1	4	0	0	0	4	possible	3	3	NA	1	AMSH2	associated molecule with the SH3 domain of STAM 2;(source:Araport11)	NULL	endosome/K63-linked deubiquitinase activity/membrane/mitochondrion/nucleus/protein K48-linked deubiquitination/protein K63-linked deubiquitination	endosome//other membranes/mitochondrion/nucleus, nucleus, nucleus//	/catalytic activity | hydrolase activity/////	/////protein metabolic process/protein metabolic process, protein metabolic process	no
Chr1	3506186	3509006	2821	+	AT1G10610	AT1G10610		refined	yes	no	6	15	0	3	1	11	possible	5	5	NA	-1		basic helix-loop-helix (bHLH) DNA-binding superfamily protein;(source:Araport11)	NULL	chloroplast/DNA-binding transcription factor activity/nucleus/protein binding/protein dimerization activity/regulation of DNA-templated transcription/sequence-specific DNA binding	chloroplast//nucleus, nucleus////	/DNA-binding transcription factor activity, DNA-binding transcription factor activity, DNA-binding transcription factor activity//protein binding/protein binding//DNA binding	/////biosynthetic process | nucleobase-containing compound metabolic process | other cellular processes | other metabolic processes, biosynthetic process | other cellular processes | nucleobase-containing compound metabolic process | other metabolic processes/	yes
Chr1	3544913	3545614	702	-	AT1G10682	AT1G10682		refined	yes	no	1	0	0	0	0	0	unlikely	21	84	NA	-1	sORF1	None;(source:Araport11)	Has been identified as a translated small open reading frame by ribosome profiling.	biological_process_unknown/cellular_component_unknown/molecular_function_unknown	/unknown cellular components/	//unknown molecular functions	unknown biological processes//	no
Chr1	3549920	3550848	929	-	AT1G10690	AT1G10690		refined	yes	no	1	1	0	0	0	1	possible	19	25	NA	1	SMR8	cyclin-dependent kinase inhibitor;(source:Araport11)	SIAMESE-RELATED (SMR) family gene; activated by SMOS1/SCL28 heterodimer thus inhibiting cell cycle progression at G2 and promoting the onset of endoreplication.	cellular catabolic process/nucleus/protein binding/regulation of DNA endoreduplication	/nucleus//	//protein binding/	other cellular processes | catabolic process | other metabolic processes///cell cycle | other cellular processes | other metabolic processes | biosynthetic process	no
Chr1	3596264	3597847	1584	+	AT1G10790	AT1G10790		refined	yes	no	2	2	0	2	0	0	possible	10	14	NA	-1		hydroxyproline-rich glycoprotein family protein;(source:Araport11)	NULL	biological_process_unknown/cellular_component_unknown/molecular_function_unknown	/unknown cellular components/	//unknown molecular functions	unknown biological processes//	no
Chr1	3598069	3598885	817	-	AT1G10800	AT1G10800		refined	yes	no	3	4	0	1	0	3	possible	20	28	NA	-1		voltage-gated hydrogen channel-like protein;(source:Araport11)	NULL	plasma membrane/proton transmembrane transport/voltage-gated proton channel activity	plasma membrane//	//transporter activity, transporter activity	/other cellular processes | transport, transport | other cellular processes/	no
Chr1	3614513	3616308	1796	-	AT1G10865	AT1G10865		refined	yes	no	29	48	0	0	0	48	possible	38	55	NA	-1		cytochrome C oxidase assembly factor;(source:Araport11)	NULL	chloroplast/extracellular region/mitochondrial cytochrome c oxidase assembly/mitochondrion/molecular_function_unknown	chloroplast, chloroplast/extracellular region//mitochondrion/	////unknown molecular functions	//cellular component organization//	no
Chr1	3647876	3655685	7810	-	AT1G10930	RECQ4A		refined	yes	no	11	9	0	0	0	9	possible	3	3	NA	1	ATRECQ4A, ATSGS1, RECQ4A	DNA helicase (RECQl4A);(source:Araport11)	DNA helicase involved in the maintenance of genome stability by modulation of the DNA damage response and suppression of homologous recombination.	3'-5' DNA helicase activity/cellular response to abscisic acid stimulus/cellular response to cold/chromosome/chromosome organization/cytoplasm/DNA damage response/DNA recombination/DNA repair/DNA replication/DNA unwinding involved in DNA replication/double-strand break repair via homologous recombination/four-way junction helicase activity/nucleic acid binding/nucleus/plasmodesma	///other intracellular components//cytoplasm/////////nucleus, nucleus/other cellular components	catalytic activity | hydrolase activity, hydrolase activity | catalytic activity, catalytic activity | hydrolase activity////////////hydrolase activity | catalytic activity/nucleic acid binding//	/response to chemical | response to endogenous stimulus | other cellular processes/response to abiotic stimulus | response to stress | other cellular processes//cellular component organization//other cellular processes | response to stress, other cellular processes | response to stress/DNA metabolic process, DNA metabolic process/other cellular processes | DNA metabolic process | response to stress, other cellular processes | DNA metabolic process | response to stress/other cellular processes | biosynthetic process | other metabolic processes/other metabolic processes | other cellular processes | biosynthetic process | cellular component organization/other cellular processes | DNA metabolic process | response to stress, response to stress | other cellular processes | DNA metabolic process, DNA metabolic process | response to stress | other cellular processes////	no
Chr1	3690012	3694200	4189	-	AT1G11070	AT1G11070		refined	yes	no	9	33	0	17	0	16	possible	3	3	NA	-1		hydroxyproline-rich glycoprotein family protein;(source:Araport11)	NULL	chloroplast organization/chloroplast outer membrane/cytoplasm/molecular_function_unknown	/other intracellular components | other membranes | chloroplast | plastid/cytoplasm, cytoplasm, cytoplasm, cytoplasm, cytoplasm/	///unknown molecular functions	cellular component organization///	no
Chr1	3694328	3698013	3686	-	AT1G11080	scpl31	serine carboxypeptidase-like 31	refined	yes	no	3	4	0	0	0	4	possible	9	17	NA	-1	scpl31	serine carboxypeptidase-like 31;(source:Araport11)	NULL	biological_process_unknown/extracellular region/serine-type carboxypeptidase activity	/extracellular region, extracellular region/	//hydrolase activity | catalytic activity	unknown biological processes//	no
Chr1	3715084	3717659	2576	+	AT1G11120	AT1G11120		refined	yes	no	8	14	0	2	0	12	possible	9	37	NA	1	DEG23	CTTNBP 2 amino-terminal-like protein;(source:Araport11)	NULL	cytokinesis/meiotic cell cycle process/molecular_function_unknown/nucleus/phyllome development/regionalization	///nucleus, nucleus//	//unknown molecular functions///	cell cycle | other cellular processes/cell cycle | other cellular processes | reproduction///multicellular organism development | anatomical structure development/multicellular organism development	no
Chr1	3740664	3744675	4012	+	AT1G11170	AT1G11170		refined	yes	no	27	182	0	22	4	156	possible	37	43	NA	-1		lysine ketoglutarate reductase trans-splicing-like protein (DUF707);(source:Araport11)	NULL	aromatic compound biosynthetic process/cellular catabolic process/chloroplast/glycosyltransferase activity/mitochondrion/organic cyclic compound biosynthetic process/response to abscisic acid/response to salt stress/response to temperature stimulus/response to water deprivation/RNA metabolic process/secondary metabolic process	//chloroplast, chloroplast//mitochondrion, mitochondrion, mitochondrion, mitochondrion, mitochondrion, mitochondrion, mitochondrion///////	///transferase activity////////	biosynthetic process | other cellular processes | other metabolic processes/other metabolic processes | other cellular processes | catabolic process////biosynthetic process | other metabolic processes/response to endogenous stimulus | response to chemical/response to stress | response to abiotic stimulus/response to abiotic stimulus/response to chemical | response to abiotic stimulus | response to stress/nucleobase-containing compound metabolic process | other metabolic processes/secondary metabolic process	no
Chr1	3745774	3748557	2784	+	AT1G11180	SCAMP2	Secretory carrier membrane protein 2	refined	yes	no	13	36	3	6	0	27	possible	13	31	NA	-1	AtSCAMP2, SCAMP2	Secretory carrier membrane protein (SCAMP) family protein;(source:Araport11)	NULL	molecular_function_unknown/plasma membrane/protein transport/recycling endosome membrane/trans-Golgi network membrane	/plasma membrane, plasma membrane, plasma membrane//endosome | other membranes/other membranes | Golgi apparatus | other intracellular components	unknown molecular functions////	//transport, transport//	no
Chr1	3750066	3752780	2715	-	AT1G11190	BFN1	bifunctional nuclease i	refined	yes	no	8	8	0	0	0	8	possible	2	2	NA	-1	BFN1, ENDO1	bifunctional nuclease i;(source:Araport11)	Encodes a bifunctional nuclease that acts on both RNA and DNA involved in nucleic acid degradation to facilitate nucleotide and phosphate recovery during senescence. It has mismatch-specific endonuclease activity with wide recognition of single base mismatches as well as the ability to cleave indel types of mismatches (heteroduplexes with loops).	DNA catabolic process/double-stranded DNA endonuclease activity/endonuclease activity/extracellular region/floral organ senescence/leaf senescence/nucleic acid binding/RNA endonuclease activity/RNA endonuclease activity, producing 5'-phosphomonoesters/single-stranded DNA endodeoxyribonuclease activity/T/G mismatch-specific endonuclease activity	///extracellular region///////	/catalytic activity | nuclease activity/nuclease activity, nuclease activity////nucleic acid binding/catalytic activity | nuclease activity/catalytic activity | nuclease activity/nuclease activity | catalytic activity, catalytic activity | nuclease activity, nuclease activity | catalytic activity/nuclease activity | catalytic activity	other cellular processes | DNA metabolic process | nucleobase-containing compound metabolic process | catabolic process | other metabolic processes////reproduction | flower development | multicellular organism development | anatomical structure development/anatomical structure development | multicellular organism development, multicellular organism development | anatomical structure development/////	no
Chr1	3787318	3790935	3618	-	AT1G11280	AT1G11280		refined	yes	no	10	45	0	22	0	23	possible	10	11	NA	-1		S-locus lectin protein kinase family protein;(source:Araport11)	NULL	ATP binding/calmodulin binding/extracellular region/innate immune response/plasma membrane/protein kinase activity/protein phosphorylation/protein serine/threonine kinase activity/recognition of pollen	//extracellular region, extracellular region//plasma membrane////	other binding | nucleotide binding/protein binding////transferase activity | kinase activity | catalytic activity//catalytic activity | kinase activity | transferase activity, transferase activity | catalytic activity | kinase activity, transferase activity | catalytic activity | kinase activity/	///response to external stimulus | response to biotic stimulus | response to stress///other cellular processes | other metabolic processes//cell communication | pollination | reproduction | other cellular processes	no
Chr1	3794243	3797507	3265	+	AT1G11300	AT1G11300		refined	yes	no	40	29	2	12	0	15	possible	21	21	NA	1	EGM1	G-type lectin S-receptor-like Serine/Threonine-kinase;(source:Araport11)	The annotation for At1g11300 in TAIR10 is incorrect. This locus has been split into two At1g11300 (symbol: EGM1) and At1g11305 (symbol: EGM2) (Olivier Loudet, personal communication, 2013-04-03). See Comment field for revised annotation.	calmodulin binding/extracellular region/plasma membrane/protein phosphorylation/protein serine/threonine kinase activity/recognition of pollen	/extracellular region, extracellular region/plasma membrane///	protein binding////transferase activity | catalytic activity | kinase activity, transferase activity | catalytic activity | kinase activity, transferase activity | catalytic activity | kinase activity/	///other cellular processes | other metabolic processes//reproduction | pollination | cell communication | other cellular processes	no
Chr1	3797667	3800851	3185	+	AT1G11303	AT1G11303		refined	yes	no	7	3	0	1	0	2	possible	10	10	NA	1		G-type lectin S-receptor-like Serine/Threonine-kinase;(source:Araport11)	NULL	extracellular region/plasma membrane/protein phosphorylation/protein serine/threonine kinase activity	extracellular region/plasma membrane//	///catalytic activity | kinase activity | transferase activity	//other cellular processes | other metabolic processes/	no
Chr1	3806822	3808940	2119	+	AT1G11320	AT1G11320		refined	yes	no	84	62	0	18	0	44	possible	137	256	NA	1		GDSL esterase/lipase;(source:Araport11)	NULL	cellular component biogenesis/defense response to fungus/flower development/inorganic ion homeostasis/molecular_function_unknown/nucleobase-containing compound biosynthetic process/plastid/regulation of defense response/regulation of developmental process/response to bacterium/response to salicylic acid/RNA metabolic process/seed development/small molecule metabolic process	//////plastid///////	////unknown molecular functions/////////	other cellular processes/response to stress | response to external stimulus | response to biotic stimulus/flower development/other biological processes//nucleobase-containing compound metabolic process | other metabolic processes | other cellular processes | biosynthetic process//response to stress/other biological processes/response to biotic stimulus | response to external stimulus/response to chemical/other metabolic processes | nucleobase-containing compound metabolic process/multicellular organism development | reproduction | anatomical structure development | post-embryonic development/other metabolic processes	no
Chr1	3817424	3820887	3464	-	AT1G11350	SD1-13	S-domain-1 13	refined	yes	no	2	1	0	1	0	0	unlikely	2	2	NA	-1	CBRLK1, RKS2, SD1-13	S-domain-1 13;(source:Araport11)	NULL	calmodulin binding/cellular response to salicylic acid stimulus/defense response to bacterium/extracellular region/plasma membrane/protein autophosphorylation/protein kinase activity/protein phosphorylation/protein serine/threonine kinase activity/recognition of pollen/ubiquitin protein ligase binding	///extracellular region, extracellular region/plasma membrane, plasma membrane//////	protein binding//////kinase activity | transferase activity | catalytic activity//transferase activity | catalytic activity | kinase activity, transferase activity | catalytic activity | kinase activity, kinase activity | transferase activity | catalytic activity//protein binding	/other cellular processes | response to chemical/response to stress | response to external stimulus | response to biotic stimulus///other metabolic processes | other cellular processes, other cellular processes | other metabolic processes//other metabolic processes | other cellular processes//pollination | cell communication | other cellular processes | reproduction/	no
Chr1	3874396	3875484	1089	+	AT1G11530	CXXS1	C-terminal cysteine residue is changed to a serine 1	refined	yes	no	3	2	0	0	0	2	possible	7	7	NA	-1	ATCXXS1, CXXS1	C-terminal cysteine residue is changed to a serine 1;(source:Araport11)	Encodes a monocysteinic thioredoxin, thioredoxin in which the second cysteine of the redox site is replaced by a serine, with low disulfide reductase but efficient disulfide isomerase activity. The mRNA is cell-to-cell mobile.	cytoplasm/cytosol/extracellular region/protein disulfide isomerase activity	cytoplasm/cytosol/extracellular region/	///catalytic activity, catalytic activity	///	no
Chr1	3895179	3896934	1756	-	AT1G11592	AT1G11592		refined	yes	no	2	0	0	0	0	0	unlikely	16	20	NA	1		other_RNA;(source:Araport11)	NULL	biological_process_unknown/cellular_component_unknown/molecular_function_unknown	/unknown cellular components/	//unknown molecular functions	unknown biological processes//	no
Chr1	3928115	3931701	3587	-	AT1G11670	AT1G11670		refined	yes	no	10	5	0	0	0	5	possible	32	33	NA	1		MATE efflux family protein;(source:Araport11)	NULL	anatomical structure maturation/antiporter activity/aromatic amino acid metabolic process/cell differentiation/cellular response to hormone stimulus/defense response to fungus/developmental growth/membrane/plant epidermis development/plasma membrane/response to bacterium/response to inorganic substance/response to jasmonic acid/response to wounding/root morphogenesis/transmembrane transporter activity/xenobiotic detoxification by transmembrane export across the plasma membrane/xenobiotic transmembrane transporter activity	///////other membranes//plasma membrane////////	/transporter activity//////////////transporter activity//transporter activity	anatomical structure development//other metabolic processes | other cellular processes/cell differentiation/response to endogenous stimulus | other cellular processes | response to chemical/response to biotic stimulus | response to external stimulus | response to stress/growth//anatomical structure development//response to biotic stimulus | response to external stimulus/response to chemical/response to chemical | response to endogenous stimulus/response to stress/anatomical structure development | multicellular organism development//response to chemical | transport | other cellular processes/	no
Chr1	3985184	3987290	2107	-	AT1G11800	AT1G11800		refined	yes	no	0	0	0	0	0	0	unlikely	4	4	NA	1	TDP2	endonuclease/exonuclease/phosphatase family protein;(source:Araport11)	NULL	5'-tyrosyl-DNA phosphodiesterase activity/cytoplasm/double-strand break repair/nucleus/PML body/regulation of developmental process/regulation of gene expression/regulation of nitrogen compound metabolic process/regulation of primary metabolic process/response to salicylic acid/RNA metabolic process/single-stranded DNA binding	/cytoplasm//nucleus/nucleoplasm///////	catalytic activity | hydrolase activity///////////DNA binding	//response to stress | DNA metabolic process | other cellular processes///other biological processes/other metabolic processes/other metabolic processes/other metabolic processes/response to chemical/nucleobase-containing compound metabolic process | other metabolic processes/	no
Chr1	4001113	4003748	2636	+	AT1G11860	AT1G11860		refined	yes	no	47	64	0	0	3	61	possible	37	55	NA	-1	GLDT	Glycine cleavage T-protein family;(source:Araport11)	T-protein is the aminomethyltransferase of the glycine cleavage multienzyme system GCS.	aminomethyltransferase activity/apoplast/cellular nitrogen compound biosynthetic process/chloroplast/chloroplast envelope/chloroplast stroma/chloroplast thylakoid/cytosolic ribosome/extracellular region/glycine catabolic process/macromolecule biosynthetic process/mitochondrion/monocarboxylic acid metabolic process/mRNA binding/organic acid biosynthetic process/response to light stimulus/terpenoid biosynthetic process	/extracellular region, extracellular region//chloroplast, chloroplast/plastid | chloroplast | other intracellular components, plastid | chloroplast | other intracellular components/chloroplast | plastid/thylakoid | chloroplast | other intracellular components | plastid/cytosol | ribosome, cytosol | ribosome/extracellular region///mitochondrion, mitochondrion, mitochondrion, mitochondrion, mitochondrion, mitochondrion, mitochondrion, mitochondrion/////	transferase activity/////////////RNA binding///	//other metabolic processes | biosynthetic process | other cellular processes///////catabolic process | other cellular processes | other metabolic processes/other metabolic processes | biosynthetic process//other cellular processes | other metabolic processes//other cellular processes | biosynthetic process | other metabolic processes/response to light stimulus/biosynthetic process | lipid metabolic process | other metabolic processes | other cellular processes	no
Chr1	4003757	4007015	3259	+	AT1G11870	SRS	Seryl-tRNA synthetase	refined	yes	no	100	356	3	14	9	330	possible	67	82	NA	1	ATSRS, OVA7, SRS	Seryl-tRNA synthetase;(source:Araport11)	Seryl-tRNA synthetase targeted to chloroplasts and mitochondria. Its inactivation causes developmental arrest of chloroplasts and mitochondria in Nicotiana benthamiana.	chloroplast/chloroplast organization/cytoplasm/cytosol/mitochondrial seryl-tRNA aminoacylation/mitochondrion/mitochondrion organization/plant ovule development/serine-tRNA ligase activity/seryl-tRNA aminoacylation/tRNA aminoacylation/tRNA binding	chloroplast, chloroplast, chloroplast, chloroplast, chloroplast, chloroplast, chloroplast, chloroplast, chloroplast, chloroplast//cytoplasm/cytosol//mitochondrion, mitochondrion, mitochondrion//////	////////catalytic activity, catalytic activity, catalytic activity///RNA binding	/cellular component organization///nucleobase-containing compound metabolic process | translation | other cellular processes | other metabolic processes//cellular component organization/flower development | reproduction | anatomical structure development | multicellular organism development//other metabolic processes | translation | nucleobase-containing compound metabolic process | other cellular processes/other cellular processes | other metabolic processes | nucleobase-containing compound metabolic process/	no
Chr1	4034479	4039065	4587	-	AT1G11950	AT1G11950		refined	yes	no	7	10	0	3	0	7	possible	6	7	NA	1	JMJ26	Transcription factor jumonji (jmjC) domain-containing protein;(source:Araport11)	NULL	chromatin/chromatin DNA binding/histone deacetylase complex/histone H3K9 demethylase activity/nucleus/regulation of transcription by RNA polymerase II/Set1C/COMPASS complex/transcription coregulator activity	other intracellular components//nucleus | nucleoplasm//nucleus, nucleus, nucleus//nucleoplasm | other intracellular components | nucleus/	/DNA binding | chromatin binding//catalytic activity, catalytic activity////transcription regulator activity	/////other cellular processes | other metabolic processes | biosynthetic process | nucleobase-containing compound metabolic process//	yes
Chr1	4039566	4044046	4481	-	AT1G11960	AT1G11960		refined	yes	no	24	50	0	3	1	46	possible	21	27	NA	1	OSCA1.3	ERD (early-responsive to dehydration stress) family protein;(source:Araport11)	Calcium channel that is phosphorylated by BIK1 in the presence of PAMPS and required for stomatal immunity.	calcium activated cation channel activity/calcium channel activity/extracellular region/pathogen-associated molecular pattern receptor signaling pathway/plasma membrane/protein binding/stomatal movement	//extracellular region, extracellular region, extracellular region//plasma membrane, plasma membrane//	transporter activity, transporter activity/transporter activity////protein binding/	///response to biotic stimulus | response to external stimulus | response to stress | signal transduction///other cellular processes	no
Chr1	4078547	4080236	1690	-	AT1G12070	AT1G12070		refined	yes	no	2	2	0	0	0	2	possible	11	14	NA	-1		Immunoglobulin E-set superfamily protein;(source:Araport11)	NULL	cytoplasm/cytosol/membrane/Rho GDP-dissociation inhibitor activity/Rho protein signal transduction	cytoplasm/cytosol/other membranes//	///enzyme regulator activity, enzyme regulator activity/	////signal transduction, signal transduction	no
Chr1	4084162	4085185	1024	+	AT1G12080	AT1G12080		refined	yes	no	3	4	0	2	0	2	possible	13	14	NA	1		Vacuolar calcium-binding protein-like protein;(source:Araport11)	NULL	cellular response to gibberellin stimulus/cellular response to sucrose starvation/cytosol/extracellular region/molecular_function_unknown/response to absence of light/response to calcium ion/response to cold/response to glucose/response to mannitol/response to metal ion/response to molecule of bacterial origin/response to salt/response to sorbitol	//cytosol, cytosol/extracellular region//////////	////unknown molecular functions/////////	response to endogenous stimulus | response to chemical | other cellular processes/response to stress | cell communication | response to external stimulus | other cellular processes////response to light stimulus/response to chemical/response to abiotic stimulus | response to stress/response to chemical/response to chemical/response to chemical/response to external stimulus | response to chemical | response to biotic stimulus/response to chemical/response to chemical	no
Chr1	4089664	4090857	1194	-	AT1G12090	ELP	extensin-like protein	refined	yes	no	2	2	0	0	0	2	possible	0	0	NA	-1	ELP	extensin-like protein;(source:Araport11)	extensin-like protein (ELP)	cellular nitrogen compound biosynthetic process/cellular_component_unknown/molecular_function_unknown/organonitrogen compound biosynthetic process	/unknown cellular components//	//unknown molecular functions/	other cellular processes | biosynthetic process | other metabolic processes///biosynthetic process | other metabolic processes	no
Chr1	4105223	4109601	4379	+	AT1G12110	NRT1.1	nitrate transporter 1.1	refined	yes	no	6	6	0	0	0	6	possible	4	4	NA	-1	AtNPF6.3, ATNRT1, B-1, CHL1, CHL1-1, NPF6.3, NRT1, NRT1.1	nitrate transporter 1.1;(source:Araport11)	Encodes NRT1.1 (CHL1), a dual-affinity nitrate transporter. The protein is expressed in guard cells and function in stomatal opening. Mutants have less transpiration and are more tolerant to drought. Expressed in lateral roots. Involved in nitrate signaling which enables the plant root system to detect and exploit nitrate-rich soil patches. Comparing to the wild type, the mutant displays a strongly decreased lateral root proliferation phenotype in nitrate rich patches on growth medium. Affects flowering time via interaction with the FLC dependent flowering pathway to influence its target gene FT.	basipetal auxin transport/lateral root development/membrane/nitrate transmembrane transport/nitrate transmembrane transporter activity/oligopeptide transport/photoperiodism, flowering/plasma membrane/protein binding/response to nitrate/response to water deprivation/transmembrane transport	//other membranes/////plasma membrane////	////transporter activity, transporter activity////protein binding, protein binding///	transport/post-embryonic development | multicellular organism development | anatomical structure development//transport//transport/multicellular organism development | anatomical structure development | reproduction | response to light stimulus | post-embryonic development///response to chemical, response to chemical/response to abiotic stimulus | response to chemical | response to stress/transport | other cellular processes	no
Chr1	4121285	4124595	3311	+	AT1G12140	FMO GS-OX5	flavin-monooxygenase glucosinolate S-oxygenase 5	refined	yes	no	5	8	0	0	0	8	possible	23	50	NA	-1	FMO GS-OX5	flavin-monooxygenase glucosinolate S-oxygenase 5;(source:Araport11)	Encodes a glucosinolate S-oxygenase that catalyzes the conversion of methylthioalkyl glucosinolates to methylsulfinylalkyl glucosinolates. It is a suppressor of the bp mutant phenotype.	8-methylthiopropyl glucosinolate S-oxygenase activity/flavin adenine dinucleotide binding/floral organ morphogenesis/glucosinolate biosynthetic process/monooxygenase activity/N,N-dimethylaniline monooxygenase activity/NADP binding/nucleus/regulation of hormone biosynthetic process/regulation of organ growth	///////nucleus, nucleus, nucleus//	catalytic activity, catalytic activity/nucleotide binding | other binding///catalytic activity/catalytic activity/nucleotide binding///	//reproduction | post-embryonic development | multicellular organism development | anatomical structure development | flower development/other cellular processes | secondary metabolic process | biosynthetic process | other metabolic processes/////biosynthetic process | other cellular processes | other metabolic processes/growth	no
Chr1	4125990	4128310	2321	+	AT1G12160	FMOGS-OX7		refined	yes	bract negative	36	21	0	8	0	13	possible	4	4	NA	-1	FMOGS-OX7	Flavin-binding monooxygenase family protein;(source:Araport11)	Encodes a flavin-containing monooxygenases involved in biosynthesis of aliphatic glucosinolates.	cellular_component_unknown/flavin adenine dinucleotide binding/glucosinolate biosynthetic process/N,N-dimethylaniline monooxygenase activity/NADP binding/response to jasmonic acid/response to salicylic acid	unknown cellular components//////	/nucleotide binding | other binding//catalytic activity/nucleotide binding//	//other cellular processes | biosynthetic process | other metabolic processes | secondary metabolic process///response to endogenous stimulus | response to chemical/response to chemical	no
Chr1	4147962	4151056	3095	+	AT1G12230	AT1G12230		refined	yes	no	5	8	0	2	0	6	possible	1	1	NA	-1	GSM2-LIKE	Aldolase superfamily protein;(source:Araport11)	NULL	carbohydrate metabolic process/cellular component assembly/chloroplast/chloroplast envelope/chloroplast stroma/cytoplasm/extracellular region/intracellular anatomical structure/monocarboxylic acid biosynthetic process/organic cyclic compound biosynthetic process/organic hydroxy compound biosynthetic process/pentose-phosphate shunt/plant-type cell wall organization or biogenesis/response to light intensity/terpenoid biosynthetic process/transaldolase activity/zinc ion binding	//chloroplast, chloroplast, chloroplast, chloroplast/plastid | other intracellular components | chloroplast/plastid | chloroplast/cytoplasm/extracellular region/other intracellular components/////////	///////////////transferase activity/other binding	carbohydrate metabolic process/other cellular processes | cellular component organization///////other metabolic processes | biosynthetic process | other cellular processes/other metabolic processes | biosynthetic process/biosynthetic process | other metabolic processes/other cellular processes | generation of precursor metabolites and energy | other metabolic processes/other cellular processes/response to light stimulus/lipid metabolic process | other metabolic processes | other cellular processes | biosynthetic process//	no
Chr1	4162826	4165928	3103	-	AT1G12260	NAC007	NAC 007	refined	yes	no	5	10	0	1	0	9	possible	4	4	NA	-1	ANAC007, EMB2749, NAC007, VND4	NAC 007;(source:Araport11)	Encodes a NAC-domain transcription factor that is expressed in developing xylem. Over expression of this protein causes ectopic secondary cell wall growth. Complements some of the cell wall defects seen in SND1/NST1 double mutants.	DNA binding/DNA-binding transcription factor activity/embryo development ending in seed dormancy/nucleus/positive regulation of secondary cell wall biogenesis/protein binding/regulation of DNA-templated transcription/sequence-specific DNA binding/transcription cis-regulatory region binding/xylem vessel member cell differentiation	///nucleus, nucleus//////	DNA binding/DNA-binding transcription factor activity, DNA-binding transcription factor activity////protein binding//DNA binding/nucleic acid binding | DNA binding, DNA binding | nucleic acid binding/	//anatomical structure development | reproduction | embryo development | post-embryonic development | multicellular organism development//other cellular processes//other metabolic processes | biosynthetic process | nucleobase-containing compound metabolic process | other cellular processes, biosynthetic process | other cellular processes | other metabolic processes | nucleobase-containing compound metabolic process, other metabolic processes | other cellular processes | biosynthetic process | nucleobase-containing compound metabolic process///anatomical structure development | cell differentiation, anatomical structure development | cell differentiation	yes
Chr1	4214258	4217412	3155	-	AT1G12380	AT1G12380		refined	yes	no	9	7	0	1	0	6	possible	23	50	NA	1		hypothetical protein;(source:Araport11)	NULL	cell division/cell wall biogenesis/developmental growth/embryo development ending in seed dormancy/floral organ development/lipid metabolic process/meristem initiation/molecular_function_unknown/monocarboxylic acid metabolic process/nucleus/organic acid biosynthetic process/regionalization/regulation of biological quality/regulation of DNA-templated transcription/response to jasmonic acid/response to wounding/shoot system morphogenesis	/////////nucleus///////	///////unknown molecular functions/////////	other cellular processes/other cellular processes/growth/post-embryonic development | anatomical structure development | multicellular organism development | embryo development | reproduction/reproduction | multicellular organism development | anatomical structure development | flower development/lipid metabolic process/anatomical structure development//other cellular processes | other metabolic processes//other cellular processes | biosynthetic process | other metabolic processes/multicellular organism development/other biological processes/nucleobase-containing compound metabolic process | other cellular processes | biosynthetic process | other metabolic processes/response to endogenous stimulus | response to chemical/response to stress/anatomical structure development | multicellular organism development	no
Chr1	4298666	4299571	906	+	AT1G12630	AT1G12630		refined	yes	no	22	19	0	8	0	11	possible	64	95	NA	1		Integrase-type DNA-binding superfamily protein;(source:Araport11)	encodes a member of the DREB subfamily A-4 of ERF/AP2 transcription factor family. The protein contains one AP2 domain. There are 17 members in this subfamily including TINY.	DNA-binding transcription factor activity/glucosinolate metabolic process/nucleus/regulation of DNA-templated transcription/transcription cis-regulatory region binding	//nucleus//	DNA-binding transcription factor activity////DNA binding | nucleic acid binding, nucleic acid binding | DNA binding, DNA binding | nucleic acid binding, nucleic acid binding | DNA binding, DNA binding | nucleic acid binding, nucleic acid binding | DNA binding	/secondary metabolic process | other cellular processes | other metabolic processes//nucleobase-containing compound metabolic process | other metabolic processes | biosynthetic process | other cellular processes/	yes
Chr1	4303280	4305907	2628	-	AT1G12640	LPLAT1	lysophospholipid acyltransferase 1	refined	yes	no	108	79	0	3	0	76	possible	36	77	NA	-1	AtLPLAT1, LPCAT1, LPLAT1	MBOAT (membrane bound O-acyl transferase) family protein;(source:Araport11)	Encodes a lysophosphatidylcholine acyltransferase (LPCAT). Participates in the Lands cycle in developing seeds.	1-acylglycerophosphocholine O-acyltransferase activity/acyltransferase activity/endoplasmic reticulum/extracellular region/galactolipid biosynthetic process/glycerolipid biosynthetic process/lipid modification/lysophospholipid acyltransferase activity/membrane/phospholipid biosynthetic process/plasma membrane/triglyceride biosynthetic process	//endoplasmic reticulum/extracellular region, extracellular region/////other membranes//plasma membrane/	transferase activity/transferase activity, transferase activity//////transferase activity, transferase activity////	////biosynthetic process | other cellular processes | lipid metabolic process | other metabolic processes/other metabolic processes | lipid metabolic process | other cellular processes | biosynthetic process/other cellular processes | other metabolic processes | lipid metabolic process///biosynthetic process | lipid metabolic process | other cellular processes | other metabolic processes, other metabolic processes | lipid metabolic process | biosynthetic process | other cellular processes//other cellular processes | other metabolic processes | lipid metabolic process | biosynthetic process, lipid metabolic process | other cellular processes | biosynthetic process | other metabolic processes	no
Chr1	4318309	4319090	782	+	AT1G12672	AT1G12672		refined	yes	no	3	5	0	0	0	5	possible	19	28	NA	-1		thionin-like protein;(source:Araport11)	NULL	extracellular region/molecular_function_unknown/response to abscisic acid/response to light stimulus/response to salt stress/response to water deprivation	extracellular region/////	/unknown molecular functions////	//response to endogenous stimulus | response to chemical/response to light stimulus/response to stress | response to abiotic stimulus/response to chemical | response to stress | response to abiotic stimulus	no
Chr1	4323533	4326377	2845	-	AT1G12700	RPF1	RNA processing factor 1	refined	yes	no	29	62	0	45	4	13	possible	21	24	NA	1	RPF1	RNA processing FACTOR;(source:Araport11)	Encodes RNA PROCESSING FACTOR 1 (RPF1), a pentatricopeptide repeat (PPR) protein of the P-class containing canonical PPR-repeats. RPF1 is required for the 5?-end processing of the nad4 mRNA in mitochondria. Ler and other accessions impaired in processing of the nad4 mRNA 5&#8242;-end, contain a single nucleotide polymorphism (SNP) 807 nucleotides downstream of the predicted translation start codon (G807A). The resulting premature translation termination codon abolishes the function of the RPF1 gene in Ler. Required for the formation of nad4L-atp4 transcripts with -318 5&#8242; termini.	chloroplast/mitochondrial mRNA 5'-end processing/mitochondrial mRNA modification/mitochondrion/molecular_function_unknown	chloroplast, chloroplast///mitochondrion, mitochondrion/	////unknown molecular functions	/other metabolic processes | nucleobase-containing compound metabolic process/other metabolic processes | nucleobase-containing compound metabolic process//	no
Chr1	4334499	4337957	3459	+	AT1G12730	AT1G12730		refined	yes	no	16	22	0	6	0	16	possible	28	39	NA	1		GPI transamidase subunit PIG-U;(source:Araport11)	NULL	attachment of GPI anchor to protein/GPI-anchor transamidase complex/mitochondrion/molecular_function_unknown	/other intracellular components | endoplasmic reticulum | other membranes, other intracellular components | other membranes | endoplasmic reticulum/mitochondrion, mitochondrion/	///unknown molecular functions	lipid metabolic process | protein metabolic process | biosynthetic process | other cellular processes | other metabolic processes, biosynthetic process | lipid metabolic process | other cellular processes | protein metabolic process | other metabolic processes///	no
Chr1	4344943	4348390	3448	-	AT1G12750	RBL6	RHOMBOID-like protein 6	refined	yes	no	28	143	1	57	0	85	possible	19	20	NA	1	ATRBL6, RBL6	RHOMBOID-like protein 6;(source:Araport11)	NULL	cell death/defense response to other organism/macromolecule biosynthetic process/mitochondrion/regulation of defense response/serine-type endopeptidase activity	///mitochondrion, mitochondrion, mitochondrion, mitochondrion, mitochondrion, mitochondrion, mitochondrion//	/////hydrolase activity | catalytic activity	cell death/response to biotic stimulus | response to stress | response to external stimulus/other metabolic processes | biosynthetic process//response to stress/	no
Chr1	4384304	4386651	2348	+	AT1G12860	SCRM2	SCREAM 2	refined	yes	no	61	138	1	21	0	116	possible	18	27	NA	1	ICE2, SCRM2	basic helix-loop-helix (bHLH) DNA-binding superfamily protein;(source:Araport11)	Encodes ICE2 (Inducer of CBF Expression 2), a transcription factor of the bHLH family that participates in the response to deep freezing through the cold acclimation-dependent pathway. Overexpression of ICE2 results in increased tolerance to deep freezing stress after cold acclimation.	DNA-binding transcription factor activity/guard mother cell differentiation/nucleus/protein binding/protein dimerization activity/regulation of DNA-templated transcription/response to freezing/sequence-specific DNA binding/transcription cis-regulatory region binding	//nucleus, nucleus, nucleus, nucleus//////	DNA-binding transcription factor activity, DNA-binding transcription factor activity, DNA-binding transcription factor activity///protein binding, protein binding/protein binding///DNA binding/nucleic acid binding | DNA binding	/other cellular processes | anatomical structure development | cell differentiation | post-embryonic development////nucleobase-containing compound metabolic process | biosynthetic process | other cellular processes | other metabolic processes, nucleobase-containing compound metabolic process | biosynthetic process | other cellular processes | other metabolic processes/response to stress | response to abiotic stimulus//	yes
Chr1	4389678	4391344	1667	+	AT1G12880	NUDT12	nudix hydrolase homolog 12	refined	yes	no	8	8	0	0	0	8	possible	10	10	NA	-1	atnudt12, NUDT12	nudix hydrolase homolog 12;(source:Araport11)	NULL	cytoplasm/nucleus/protein metabolic process/pyrophosphatase activity/response to light stimulus/response to temperature stimulus/RNA metabolic process	cytoplasm, cytoplasm/nucleus/////	///hydrolase activity///	//protein metabolic process//response to light stimulus/response to abiotic stimulus/other metabolic processes | nucleobase-containing compound metabolic process	no
Chr1	4394897	4396291	1395	-	AT1G12910	ATAN11	ANTHOCYANIN11	refined	yes	no	3	3	0	0	1	2	possible	2	2	NA	-1	ATAN11, LWD1	Transducin/WD40 repeat-like superfamily protein;(source:Araport11)	Encodes LIGHT-REGULATED WD1 (LWD1), a clock proteins regulating circadian period length and photoperiodic flowering.	anthocyanin-containing compound biosynthetic process/cytoplasm/entrainment of circadian clock by photoperiod/nucleus/photoperiodism, flowering/transcription cis-regulatory region binding	/cytoplasm//nucleus, nucleus//	/////nucleic acid binding | DNA binding	other metabolic processes | biosynthetic process//response to light stimulus | response to external stimulus | circadian rhythm//post-embryonic development | reproduction | multicellular organism development | response to light stimulus | anatomical structure development/	no
Chr1	4469144	4473319	4176	-	AT1G13120	GLE1		refined	yes	no	56	48	1	7	1	39	possible	26	40	NA	-1	AtGLE1, emb1745, GLE1	nucleoporin GLE1-like protein;(source:Araport11)	NULL	cytoplasm/embryo development ending in seed dormancy/inositol hexakisphosphate binding/nuclear envelope/nuclear pore cytoplasmic filaments/nucleus/phospholipid binding/poly(A)+ mRNA export from nucleus/protein binding/seed development/translation initiation factor binding	cytoplasm///nuclear envelope/nucleus | nuclear envelope/nucleus/////	//other binding////lipid binding//protein binding//protein binding	/multicellular organism development | post-embryonic development | reproduction | embryo development | anatomical structure development//////other metabolic processes | other cellular processes | transport, other metabolic processes | transport | other cellular processes//reproduction | post-embryonic development | anatomical structure development | multicellular organism development/	no
Chr1	4644521	4647142	2622	-	AT1G13580	LAG13	LAG1 longevity assurance homolog 3	refined	yes	no	8	21	0	0	0	21	possible	10	12	NA	1	LAG13, LOH3	LAG1 longevity assurance-like protein;(source:Araport11)	Encodes a ceramide synthase that together with LOH1 is essential for production of ceramides containing Very Long Chain Fatty acid VLCFA-Ceramides(mainly C 22 to 26).	ceramide biosynthetic process/endomembrane system organization/endoplasmic reticulum/regulation of auxin polar transport/sphingolipid metabolic process/sphingosine N-acyltransferase activity/very long-chain fatty acid biosynthetic process	//endoplasmic reticulum, endoplasmic reticulum////	/////transferase activity, transferase activity/	lipid metabolic process | biosynthetic process | other metabolic processes | other cellular processes, lipid metabolic process | biosynthetic process | other metabolic processes | other cellular processes, other cellular processes | lipid metabolic process | other metabolic processes | biosynthetic process/cellular component organization//transport/other cellular processes | lipid metabolic process | other metabolic processes, lipid metabolic process | other metabolic processes | other cellular processes//biosynthetic process | other metabolic processes | lipid metabolic process | other cellular processes	no
Chr1	4662698	4663253	556	+	AT1G13609	AT1G13609		refined	yes	no	1	1	0	0	0	1	possible	4	4	NA	-1		Defensin-like (DEFL) family protein;(source:Araport11)	Encodes a defensin-like (DEFL) family protein.	extracellular region/mitochondrion/molecular_function_unknown/response to iron ion	extracellular region/mitochondrion//	//unknown molecular functions/	///response to chemical	no
Chr1	4674152	4676484	2333	+	AT1G13635	AT1G13635		refined	yes	no	6	11	0	0	0	11	possible	7	9	NA	-1		DNA glycosylase superfamily protein;(source:Araport11)	NULL	base-excision repair/DNA-3-methyladenine glycosylase activity/nucleus	//nucleus, nucleus	/hydrolase activity | catalytic activity/	response to stress | other cellular processes | DNA metabolic process//	no
Chr1	4690293	4692841	2549	+	AT1G13680	AT1G13680		refined	yes	no	9	9	0	2	0	7	possible	3	3	NA	1	PLCL1	PLC-like phosphodiesterases superfamily protein;(source:Araport11)	Encodes a phospholipase C-like protein that serves as a convergence point for fumonisin B1 and extracellular ATP signalling, and functions in Arabidopsis stress response to fumonisin B1.	extracellular matrix/extracellular region/lipid metabolic process/phosphoric diester hydrolase activity/programmed cell death/response to mycotoxin	external encapsulating structure/extracellular region////	///hydrolase activity, hydrolase activity//	//lipid metabolic process//cell death/response to chemical	no
Chr1	4721574	4724520	2947	+	AT1G13770	RUS3	ROOT UV-B SENSITIVE 3	refined	yes	no	2	5	0	0	0	5	possible	11	12	NA	1	RUS3	root UVB sensitive protein (Protein of unknown function, DUF647);(source:Araport11)	NULL	cellular_component_unknown/molecular_function_unknown/protein metabolic process/regulation of gene expression/RNA metabolic process	unknown cellular components////	/unknown molecular functions///	//protein metabolic process/other metabolic processes/nucleobase-containing compound metabolic process | other metabolic processes	no
Chr1	4724544	4726558	2015	+	AT1G13780	AT1G13780		refined	yes	no	5	8	2	3	0	3	possible	0	0	NA	-1		F-box/RNI-like/FBD-like domains-containing protein;(source:Araport11)	NULL	biological_process_unknown/cellular_component_unknown/molecular_function_unknown	/unknown cellular components/	//unknown molecular functions	unknown biological processes//	no
Chr1	4760957	4762666	1710	+	AT1G13930	AT1G13930		refined	yes	no	3	6	0	0	0	6	possible	4	5	NA	-1		oleosin-B3-like protein;(source:Araport11)	Involved in response to salt stress. Knockout mutants are hypersensitive to salt stress. The mRNA is cell-to-cell mobile.	chloroplast/chloroplast envelope/chloroplast stroma/cytosol/extracellular region/mRNA binding/plasma membrane/protein binding/regulation of abscisic acid biosynthetic process/response to heat/response to salt stress	chloroplast, chloroplast, chloroplast, chloroplast/other intracellular components | chloroplast | plastid/chloroplast | plastid, chloroplast | plastid/cytosol/extracellular region//plasma membrane////	/////RNA binding//protein binding, protein binding///	////////other metabolic processes | biosynthetic process | other cellular processes | lipid metabolic process | secondary metabolic process/response to stress | response to abiotic stimulus/response to abiotic stimulus | response to stress	no
Chr1	4773434	4774935	1502	+	AT1G13950	ELF5A-1	eukaryotic elongation factor 5A-1	refined	yes	no	5	3	0	0	0	3	possible	13	20	NA	-1	ATELF5A-1, EIF-5A, EIF5A, ELF5A-1	eukaryotic elongation factor 5A-1;(source:Araport11)	Encodes eukaryotic translation initiation factor 5A (EIF-5A).In mammalian cells it functions as a shuttle protein that translocates mRNA from the nucleus to cytoplasmic ribosomes. Overexpression results in an increase in both primary and secondary xylem formation. In RNAi suppressed lines, xylem formation is reduced.	cytoplasm/extracellular region/positive regulation of translational elongation/positive regulation of translational termination/ribosome binding/RNA binding/translation elongation factor activity/translational elongation/xylem development	cytoplasm/extracellular region///////	////other binding/RNA binding/translation factor activity, RNA binding, translation factor activity, RNA binding//	//translation | biosynthetic process | other metabolic processes | other cellular processes/biosynthetic process | cellular component organization | translation | other cellular processes | other metabolic processes////biosynthetic process | translation | other metabolic processes | other cellular processes/anatomical structure development	no
Chr1	4776283	4779420	3138	+	AT1G13960	WRKY4	WRKY DNA-binding protein 4	refined	yes	no	8	10	0	3	0	7	possible	13	19	NA	-1	WRKY4	WRKY DNA-binding protein 4;(source:Araport11)	Encodes WRKY DNA-binding protein 4 (WRKY4).	DNA binding/DNA-binding transcription factor activity/negative regulation of defense response to bacterium/nucleus/regulation of defense response to fungus/regulation of DNA-templated transcription/response to ethylene/response to jasmonic acid/response to salicylic acid/response to salt stress/sequence-specific DNA binding/transcription cis-regulatory region binding	///nucleus, nucleus, nucleus////////	DNA binding/DNA-binding transcription factor activity, DNA-binding transcription factor activity, DNA-binding transcription factor activity/////////DNA binding, DNA binding/DNA binding | nucleic acid binding, nucleic acid binding | DNA binding, DNA binding | nucleic acid binding, DNA binding | nucleic acid binding, DNA binding | nucleic acid binding, nucleic acid binding | DNA binding, nucleic acid binding | DNA binding	//response to stress | response to biotic stimulus | response to external stimulus//response to stress | response to biotic stimulus | response to external stimulus/nucleobase-containing compound metabolic process | other metabolic processes | other cellular processes | biosynthetic process/response to chemical | response to endogenous stimulus/response to chemical | response to endogenous stimulus/response to chemical/response to abiotic stimulus | response to stress//	yes
Chr1	4779351	4782546	3196	-	AT1G13970	AT1G13970		refined	yes	no	6	6	0	1	0	5	possible	9	10	NA	-1		beta-hexosaminidase (DUF1336);(source:Araport11)	NULL	aromatic compound biosynthetic process/mitochondrion/molecular_function_unknown/organic cyclic compound biosynthetic process/regulation of developmental growth/regulation of reproductive process/root morphogenesis/tissue development	/mitochondrion//////	//unknown molecular functions/////	biosynthetic process | other metabolic processes | other cellular processes///biosynthetic process | other metabolic processes/growth/reproduction/multicellular organism development | anatomical structure development/anatomical structure development	no
Chr1	4797358	4800283	2926	+	AT1G14000	VIK	VH1-interacting kinase	refined	yes	no	8	6	0	0	0	6	possible	14	16	NA	-1	VIK	VH1-interacting kinase;(source:Araport11)	Encodes a protein with similarity to members of the C1 subgroup of MAP kinase kinase kinases. Interacts physically with the receptor kinase BRL2/VH1 and appears to be involved in auxin and brassinosteriod signaling. The mRNA is cell-to-cell mobile.	auxin-activated signaling pathway/brassinosteroid mediated signaling pathway/cellular response to glucose stimulus/extracellular region/leaf vascular tissue pattern formation/MAP kinase kinase kinase activity/nucleus/plant-type vacuole/positive regulation of glucose transmembrane transport/protein binding/protein serine/threonine kinase activity/protein serine/threonine/tyrosine kinase activity/response to auxin/response to salt	///extracellular region///nucleus/vacuole//////	/////kinase activity | transferase activity | catalytic activity////protein binding, protein binding/transferase activity | catalytic activity | kinase activity/kinase activity | transferase activity | catalytic activity//	response to chemical | other cellular processes | response to endogenous stimulus | signal transduction/response to endogenous stimulus | other cellular processes | signal transduction | response to chemical/response to chemical | cellular homeostasis | other cellular processes//multicellular organism development////transport | other cellular processes////response to endogenous stimulus | response to chemical/response to chemical	no
Chr1	23385324	23387167	1844	-	AT1G63070	AT1G63070		refined	yes	no	45	31	6	25	0	0	possible	6	7	NA	1		pentatricopeptide (PPR) repeat-containing protein;(source:Araport11)	NULL	biological_process_unknown/mitochondrion/molecular_function_unknown	/mitochondrion/	//unknown molecular functions	unknown biological processes//	no
Chr1	23390968	23392873	1906	-	AT1G63090	PP2-A11	phloem protein 2-A11	refined	yes	no	19	11	0	1	0	10	possible	23	42	NA	-1	AtPP2-A11, PP2-A11	phloem protein 2-A11;(source:Araport11)	NULL	carbohydrate binding/cellular response to hypoxia/cellular_component_unknown/defense response to other organism/protein binding/regulation of cellular ketone metabolic process/regulation of DNA-templated transcription/regulation of nucleobase-containing compound metabolic process/response to alcohol/response to gibberellin/response to jasmonic acid/response to water deprivation	//unknown cellular components/////////	carbohydrate binding////protein binding, protein binding///////	/response to abiotic stimulus | other cellular processes | response to chemical | response to stress//response to biotic stimulus | response to external stimulus | response to stress//other cellular processes | other metabolic processes/other metabolic processes | nucleobase-containing compound metabolic process | other cellular processes | biosynthetic process/other cellular processes | other metabolic processes | nucleobase-containing compound metabolic process/response to chemical/response to endogenous stimulus | response to chemical/response to chemical | response to endogenous stimulus/response to chemical | response to stress | response to abiotic stimulus	no
Chr1	23404688	23408119	3432	+	AT1G63110	AT1G63110		refined	yes	no	131	305	0	26	0	279	possible	56	136	NA	1		GPI transamidase subunit PIG-U;(source:Araport11)	NULL	attachment of GPI anchor to protein/GPI-anchor transamidase complex/mitochondrion/molecular_function_unknown	/endoplasmic reticulum | other intracellular components | other membranes, endoplasmic reticulum | other intracellular components | other membranes/mitochondrion, mitochondrion/	///unknown molecular functions	biosynthetic process | other cellular processes | other metabolic processes | protein metabolic process | lipid metabolic process, biosynthetic process | other metabolic processes | protein metabolic process | other cellular processes | lipid metabolic process///	no
Chr1	23419294	23421714	2421	+	AT1G63150	AT1G63150		refined	yes	no	11	14	0	10	0	4	possible	4	12	NA	1		Tetratricopeptide repeat (TPR)-like superfamily protein;(source:Araport11)	Transacting siRNA generating locus.	biological_process_unknown/cellular_component_unknown/chloroplast/molecular_function_unknown	/unknown cellular components/chloroplast, chloroplast/	///unknown molecular functions	unknown biological processes///	no
Chr1	23427405	23429652	2248	-	AT1G63180	UGE3	UDP-D-glucose/UDP-D-galactose 4-epimerase 3	refined	yes	no	15	15	0	1	0	14	possible	1	1	NA	-1	UGE3	UDP-D-glucose/UDP-D-galactose 4-epimerase 3;(source:Araport11)	Encodes a protein with UDP-D-glucose 4-epimerase activity. Involved in pollen development.	capsule polysaccharide biosynthetic process/cytosol/galactose metabolic process/pollen development/protein dimerization activity/RNA binding/rRNA processing/UDP-arabinose 4-epimerase activity/UDP-glucose 4-epimerase activity/UDP-L-arabinose biosynthetic process	/cytosol////////	////protein binding/RNA binding//catalytic activity/catalytic activity, catalytic activity, catalytic activity/	carbohydrate metabolic process | other cellular processes | other metabolic processes | cellular component organization | biosynthetic process//carbohydrate metabolic process | other metabolic processes/multicellular organism development///other metabolic processes | other cellular processes | nucleobase-containing compound metabolic process///other metabolic processes | nucleobase-containing compound metabolic process | other cellular processes | biosynthetic process	no
Chr1	23450560	23452372	1813	+	AT1G63230	AT1G63230		refined	yes	no	70	62	3	24	5	30	possible	25	58	NA	-1		Tetratricopeptide repeat (TPR)-like superfamily protein;(source:Araport11)	NULL	biological_process_unknown/mitochondrion/molecular_function_unknown	/mitochondrion/	//unknown molecular functions	unknown biological processes//	no
Chr1	23473975	23475532	1558	-	AT1G63295	AT1G63295		refined	yes	no	7	12	0	2	1	9	possible	11	67	NA	-1		Remorin family protein;(source:Araport11)	NULL	aromatic compound biosynthetic process/macromolecule biosynthetic process/molecular_function_unknown/organic cyclic compound biosynthetic process/plasma membrane/secondary metabolic process	////plasma membrane, plasma membrane/	//unknown molecular functions///	other metabolic processes | biosynthetic process | other cellular processes/other metabolic processes | biosynthetic process//biosynthetic process | other metabolic processes//secondary metabolic process	no
Chr1	23488884	23489578	695	-	AT1G63320	AT1G63320		refined	yes	no	1	0	0	0	0	0	unlikely	5	11	NA	1		Pentatricopeptide repeat (PPR) superfamily protein;(source:Araport11)	NULL	biological_process_unknown/mitochondrion/molecular_function_unknown	/mitochondrion/	//unknown molecular functions	unknown biological processes//	no
Chr1	23489805	23491981	2177	+	AT1G63330	AT1G63330		refined	yes	no	4	4	0	0	0	4	possible	6	12	NA	1		Pentatricopeptide repeat (PPR) superfamily protein;(source:Araport11)	NULL	biological_process_unknown/chloroplast/molecular_function_unknown	/chloroplast, chloroplast, chloroplast/	//unknown molecular functions	unknown biological processes//	no
Chr1	23498484	23502321	3838	-	AT1G63360	AT1G63360		refined	yes	no	143	218	26	132	0	60	possible	12	14	NA	-1		Disease resistance protein (CC-NBS-LRR class) family;(source:Araport11)	NULL	ADP binding/defense response to other organism/N-terminal protein myristoylation/nucleus	///nucleus	nucleotide binding | other binding///	/response to stress | response to biotic stimulus | response to external stimulus/biosynthetic process | other cellular processes | other metabolic processes | protein metabolic process/	no
Chr1	23505250	23506510	1261	+	AT1G63380	AT1G63380		refined	yes	no	9	18	0	16	0	2	possible	18	20	NA	1		NAD(P)-binding Rossmann-fold superfamily protein;(source:Araport11)	NULL	biological_process_unknown/cellular_component_unknown/oxidoreductase activity	/unknown cellular components/	//catalytic activity	unknown biological processes//	no
Chr1	23506461	23506967	507	-	AT1G63390	AT1G63390		refined	yes	no	0	0	0	0	0	0	unlikely	21	21	NA	1		flavin containing monooxygenase FMO GS-OX-like protein;(source:Araport11)	NULL	defense response to fungus/flavin adenine dinucleotide binding/N,N-dimethylaniline monooxygenase activity/NADP binding/nucleus/regulation of defense response	////nucleus/	/other binding | nucleotide binding/catalytic activity/nucleotide binding//	response to biotic stimulus | response to external stimulus | response to stress/////response to stress	no
Chr1	23507178	23509484	2307	+	AT1G63400	AT1G63400		refined	yes	no	35	27	1	13	0	13	possible	10	10	NA	-1		Pentatricopeptide repeat (PPR) superfamily protein;(source:Araport11)	NULL	biological_process_unknown/mitochondrion/molecular_function_unknown	/mitochondrion/	//unknown molecular functions	unknown biological processes//	no
Chr1	23527570	23531226	3657	+	AT1G63440	HMA5	heavy metal atpase 5	refined	yes	no	6	5	0	2	0	3	possible	9	9	NA	-1	AtHMP12, HMA5	heavy metal atpase 5;(source:Araport11)	The Arabidopsis P-type ATPase HMA5 is involved in Cu detoxification. hma5 mutant plants exhibit Cu hypersensitivity, which is especially dramatic in roots where HMA5 is mostly expressed.	ATP hydrolysis activity/copper ion binding/detoxification of copper ion/P-type ion transporter activity/plasma membrane/response to copper ion	////plasma membrane/	hydrolase activity/other binding//transporter activity//	//response to chemical | response to stress///response to chemical	no
Chr1	23539557	23542233	2677	-	AT1G63480	AT1G63480		refined	yes	no	34	221	0	28	0	193	possible	16	48	NA	-1	AHL12	AT hook motif DNA-binding family protein;(source:Araport11)	NULL	cellular component assembly/cytoskeleton organization/growth/minor groove of adenine-thymine-rich DNA binding/nucleus/protein binding/protein self-association/regulation of gene expression/regulation of nucleobase-containing compound metabolic process/RNA metabolic process/shoot system development/tissue development	////nucleus, nucleus, nucleus, nucleus, nucleus, nucleus, nucleus///////	///DNA binding//protein binding, protein binding/protein binding/////	cellular component organization | other cellular processes/cellular component organization/growth/////other metabolic processes/other cellular processes | nucleobase-containing compound metabolic process | other metabolic processes/other metabolic processes | nucleobase-containing compound metabolic process/multicellular organism development | anatomical structure development/anatomical structure development	no
Chr1	23559882	23562153	2272	+	AT1G63520	AT1G63520		refined	yes	no	6	8	0	2	2	4	possible	15	45	NA	-1		hypothetical protein (DUF3527);(source:Araport11)	NULL	biological_process_unknown/molecular_function_unknown/nucleus	//nucleus	/unknown molecular functions/	unknown biological processes//	no
Chr1	23563315	23565586	2272	+	AT1G63530	AT1G63530		refined	yes	no	74	224	0	130	2	92	possible	11	11	NA	-1		hypothetical protein;(source:Araport11)	NULL	molecular_function_unknown/nucleus/pollen tube growth	/nucleus, nucleus, nucleus, nucleus/	unknown molecular functions//	//anatomical structure development | reproduction | anatomical structure development | cell differentiation | cell growth | other cellular processes | other cellular processes | cell growth | growth | reproduction | growth | cell differentiation | pollination | pollination	no
Chr1	23566958	23569495	2538	+	AT1G63540	AT1G63540		refined	yes	no	38	37	0	8	1	28	possible	58	105	NA	1		hydroxyproline-rich glycoprotein family protein;(source:Araport11)	NULL	nuclear localization sequence binding/nuclear pore/nuclear pore cytoplasmic filaments/nucleus/post-transcriptional tethering of RNA polymerase II gene DNA at nuclear periphery/protein import into nucleus/RNA binding/RNA export from nucleus/structural constituent of nuclear pore/telomere tethering at nuclear periphery	/nucleus | nuclear envelope/nucleus | nuclear envelope/nucleus//////	other binding//////RNA binding//structural molecule activity/	////cellular component organization/transport | other cellular processes//transport | other cellular processes//other cellular processes	no
Chr1	23569538	23571107	1570	+	AT1G63550	AT1G63550		refined	yes	no	12	10	0	3	0	7	possible	8	8	NA	1		Receptor-like protein kinase-related family protein;(source:Araport11)	NULL	biological_process_unknown/extracellular region/membrane/molecular_function_unknown	/extracellular region/other membranes, other membranes/	///unknown molecular functions	unknown biological processes///	no
Chr1	23599413	23603164	3752	+	AT1G63650	EGL3	ENHANCER OF GLABRA 3	refined	yes	no	57	97	0	12	1	84	possible	24	74	NA	1	AtEGL3, ATMYC-2, EGL1, EGL3	basic helix-loop-helix (bHLH) DNA-binding superfamily protein;(source:Araport11)	Mutant has reduced trichomes, anthocyanin, and seed coat mucilage and abnormally patterned stomates. Mutants are defective in jasmonate-induced anthocyanin accumulation. Encodes a bHLH Transcription Factor 1. The protein is functionally redundant with GL3 and TT8 and interacts with TTG1, the myb proteins GL1, PAP1 and 2, CPC and TRY, and it will form heterodimers with GL3. Expression in N (non-hair cell forming) cell layers is negatively regulated by WER. Expression in H cells (hair cell forming) is promoted by CPC/TRY.	DNA-binding transcription factor activity/jasmonic acid mediated signaling pathway/nucleus/plant epidermal cell fate specification/protein binding/protein dimerization activity/regulation of DNA-templated transcription/trichome differentiation	//nucleus, nucleus, nucleus, nucleus/////	DNA-binding transcription factor activity, DNA-binding transcription factor activity, DNA-binding transcription factor activity////protein binding, protein binding, protein binding, protein binding, protein binding, protein binding/protein binding//	/response to chemical | other cellular processes | response to endogenous stimulus | signal transduction//other cellular processes | cell differentiation///other metabolic processes | nucleobase-containing compound metabolic process | other cellular processes | biosynthetic process/cell differentiation | anatomical structure development	yes
Chr1	23607357	23610779	3423	-	AT1G63670	TRM12	TON1 Recruiting Motif 12	refined	yes	no	93	294	0	93	1	200	possible	36	40	NA	-1	TRM12	hypothetical protein (DUF3741);(source:Araport11)	NULL	molecular_function_unknown/nucleus/small molecule metabolic process	/nucleus, nucleus, nucleus, nucleus, nucleus/	unknown molecular functions//	//other metabolic processes	no
Chr1	23635745	23637577	1833	-	AT1G63720	AT1G63720		refined	yes	no	5	5	0	0	0	5	possible	16	31	NA	-1		hydroxyproline-rich glycoprotein family protein;(source:Araport11)	NULL	cellular catabolic process/cellular response to lipid/cellular response to oxygen-containing compound/defense response to bacterium/defense response to fungus/molecular_function_unknown/nucleus/protein metabolic process/regulation of cellular ketone metabolic process/regulation of defense response/regulation of DNA-templated transcription/response to alcohol/response to jasmonic acid/response to oxidative stress/response to salicylic acid/response to salt stress/response to water deprivation/signal transduction	//////nucleus///////////	/////unknown molecular functions////////////	other metabolic processes | other cellular processes | catabolic process/other cellular processes | response to chemical/other cellular processes | response to chemical/response to external stimulus | response to stress | response to biotic stimulus/response to stress | response to external stimulus | response to biotic stimulus///protein metabolic process/other cellular processes | other metabolic processes/response to stress/other metabolic processes | other cellular processes | nucleobase-containing compound metabolic process | biosynthetic process/response to chemical/response to chemical | response to endogenous stimulus/response to stress/response to chemical/response to abiotic stimulus | response to stress/response to chemical | response to abiotic stimulus | response to stress/signal transduction	no
Chr1	23669458	23675949	6492	-	AT1G63810	AT1G63810		refined	yes	no	65	103	2	16	1	84	possible	19	39	NA	-1		nucleolar protein;(source:Araport11)	NULL	CURI complex/cytokinesis/macromolecule modification/molecular_function_unknown/nucleus/RNA metabolic process/rRNA processing/seed development/small-subunit processome/tRNA export from nucleus/UTP-C complex	nucleus////nucleus, nucleus////other cellular components//nucleus | nucleolus	///unknown molecular functions///////	/other cellular processes | cell cycle/other metabolic processes///nucleobase-containing compound metabolic process | other metabolic processes/other cellular processes | nucleobase-containing compound metabolic process | other metabolic processes/anatomical structure development | post-embryonic development | reproduction | multicellular organism development//transport | other cellular processes/	no
Chr1	23689603	23690807	1205	-	AT1G63840	AT1G63840		refined	yes	no	7	7	0	0	0	7	possible	21	35	NA	-1		RING/U-box superfamily protein;(source:Araport11)	NULL	cytoplasm/response to abscisic acid/ubiquitin protein ligase activity	cytoplasm//	//transferase activity | catalytic activity	/response to chemical | response to endogenous stimulus/	no
Chr1	23701178	23701304	127	+	AT1G08643	AT1G08643		refined	yes	no	0	0	0	0	0	0	unlikely	2	2	NA	-1		None;(source:Araport11)						no
Chr1	23701408	23706058	4651	-	AT1G63860	AT1G63860		refined	yes	no	16	85	9	48	0	28	possible	26	40	NA	-1		Disease resistance protein (TIR-NBS-LRR class) family;(source:Araport11)	NULL	ADP binding/cellular response to hormone stimulus/cellular response to lipid/cellular response to salicylic acid stimulus/chloroplast/defense response/defense response to bacterium/defense response to fungus/regulation of defense response/response to inorganic substance/response to molecule of bacterial origin/response to wounding/signal transduction	////chloroplast, chloroplast, chloroplast, chloroplast, chloroplast////////	other binding | nucleotide binding////////////	/response to endogenous stimulus | response to chemical | other cellular processes/response to chemical | other cellular processes/response to chemical | other cellular processes//response to stress/response to external stimulus | response to biotic stimulus | response to stress/response to biotic stimulus | response to stress | response to external stimulus/response to stress/response to chemical/response to external stimulus | response to chemical | response to biotic stimulus/response to stress/signal transduction, signal transduction	no
Chr1	23712216	23716206	3991	-	AT1G63880	AT1G63880		refined	yes	no	132	201	11	109	2	79	possible	84	128	NA	-1		Disease resistance protein (TIR-NBS-LRR class) family;(source:Araport11)	Encodes a TIR-NBS-LRR class of disease resistance protein effective against Leptosphaeria maculans. The mRNA is cell-to-cell mobile.	ADP binding/ATP hydrolysis activity/chloroplast/defense response to fungus/NAD(P)+ nucleosidase activity/NAD+ nucleotidase, cyclic ADP-ribose generating/signal transduction	//chloroplast, chloroplast////	nucleotide binding | other binding/hydrolase activity///hydrolase activity/hydrolase activity/	///response to stress | response to biotic stimulus | response to external stimulus///signal transduction	no
Chr1	23719783	23721774	1992	-	AT1G63910	AtMYB103	myb domain protein 103	refined	yes	no	80	51	5	31	0	15	possible	29	70	NA	-1	AtMYB103, MYB103	myb domain protein 103;(source:Araport11)	member of MYB3R- and R2R3- type MYB- encoding genes	DNA-binding transcription factor activity/nucleus/positive regulation of DNA-templated transcription/positive regulation of syringal lignin biosynthetic process/regulation of DNA-templated transcription/regulation of secondary cell wall biogenesis/transcription cis-regulatory region binding	/nucleus, nucleus, nucleus/////	DNA-binding transcription factor activity//////nucleic acid binding | DNA binding, DNA binding | nucleic acid binding, nucleic acid binding | DNA binding	//other metabolic processes | other cellular processes | biosynthetic process | nucleobase-containing compound metabolic process/secondary metabolic process | other cellular processes | biosynthetic process | other metabolic processes/other cellular processes | nucleobase-containing compound metabolic process | biosynthetic process | other metabolic processes, other metabolic processes | nucleobase-containing compound metabolic process | other cellular processes | biosynthetic process/other cellular processes/	yes
Chr1	23729875	23733974	4100	+	AT1G63940	MDAR6	monodehydroascorbate reductase 6	refined	yes	no	17	51	0	1	0	50	possible	22	32	NA	-1	MDAR6	monodehydroascorbate reductase 6;(source:Araport11)	NULL	ATP binding/chloroplast/chloroplast stroma/cytoplasm/flavin adenine dinucleotide binding/mitochondrion/monodehydroascorbate reductase (NADH) activity/nucleus/oxidoreductase activity/oxidoreductase activity, acting on NAD(P)H/response to cold/stromule	/chloroplast, chloroplast, chloroplast, chloroplast, chloroplast, chloroplast, chloroplast, chloroplast, chloroplast/chloroplast | plastid, plastid | chloroplast, plastid | chloroplast/cytoplasm//mitochondrion, mitochondrion, mitochondrion, mitochondrion, mitochondrion, mitochondrion, mitochondrion//nucleus////plastid | other intracellular components	other binding | nucleotide binding, nucleotide binding | other binding, nucleotide binding | other binding, other binding | nucleotide binding////other binding | nucleotide binding//catalytic activity//catalytic activity/catalytic activity//	//////////response to stress | response to abiotic stimulus/	no
Chr1	23737247	23738633	1387	+	AT1G63960	AT1G63960		refined	yes	no	6	7	0	2	0	5	possible	32	48	NA	-1		Copper transport protein family;(source:Araport11)	NULL	biological_process_unknown/metal ion binding/nucleus	//nucleus	/other binding/	unknown biological processes//	no
Chr1	23758241	23760663	2423	-	AT1G64040	TOPP3	type one serine/threonine protein phosphatase 3	refined	yes	no	13	11	0	0	0	11	possible	36	40	NA	-1	TOPP3	type one serine/threonine protein phosphatase 3;(source:Araport11)	Encodes the catalytic subunit of a Type 1 phosphoprotein Ser/Thr phosphatase, expressed in roots, shoots and flowers.	cytoplasm/myosin phosphatase activity/nucleolus/nucleus/protein dephosphorylation/protein phosphatase type 1 complex/protein serine/threonine phosphatase activity	cytoplasm, cytoplasm//nucleolus/nucleus, nucleus//cytoplasm/	/hydrolase activity | catalytic activity/////hydrolase activity | catalytic activity, hydrolase activity | catalytic activity, hydrolase activity | catalytic activity	////other metabolic processes | other cellular processes//	no
Chr1	23769774	23776984	7211	+	AT1G64060	RBOH F	respiratory burst oxidase protein F	refined	yes	no	66	43	0	2	0	41	possible	6	6	NA	-1	ATRBOH F, ATRBOHF, RBOH F, RBOHAP108, RBOHF	respiratory burst oxidase protein F;(source:Araport11)	Interacts with AtrbohD gene to fine tune the spatial control of ROI production and hypersensitive response to cell in and around infection site.	abscisic acid-activated signaling pathway/calcium ion binding/carbohydrate homeostasis/defense response/defense response by callose deposition/ethylene-activated signaling pathway/hydrogen peroxide biosynthetic process/NAD(P)H oxidase H2O2-forming activity/negative regulation of programmed cell death/osmosensory signaling pathway/plasma membrane/protein binding/reactive oxygen species metabolic process/regulation of stomatal movement/respiratory burst involved in defense response/response to ethylene	//////////plasma membrane, plasma membrane/////	/other binding//////catalytic activity, catalytic activity, catalytic activity////protein binding, protein binding////	response to chemical | response to endogenous stimulus | other cellular processes | signal transduction//other biological processes/response to stress/response to stress/other cellular processes | response to chemical | response to endogenous stimulus | signal transduction/other cellular processes | other metabolic processes | biosynthetic process//other cellular processes | cell death/response to chemical | other cellular processes | response to abiotic stimulus | response to stress | signal transduction///other cellular processes | other metabolic processes/other cellular processes/other metabolic processes | response to stress/response to endogenous stimulus | response to chemical	no
Chr1	23784977	23786800	1824	-	AT1G64080	MAKR2	MEMBRANE-ASSOCIATED KINASE REGULATOR 2	refined	yes	no	33	21	0	11	0	10	possible	26	33	NA	1	MAKR2	membrane-associated kinase regulator;(source:Araport11)	Encodes a member of the MAKR (MEMBRANE-ASSOCIATED KINASE REGULATOR) gene family. MAKRs have putative kinase interacting motifs and membrane localization signals. Known members include: AT5G26230 (MAKR1), AT1G64080 (MAKR2), AT2G37380 (MAKR3), AT2G39370 (MAKR4), AT5G52870 (MAKR5) and AT5G52900 (MAKR6).	anatomical structure arrangement/cellular component biogenesis/leaf development/meiotic cell cycle process/membrane/meristem development/molecular_function_unknown/nucleus/regulation of DNA-templated transcription/response to light stimulus/response to lipid/shoot system morphogenesis	////other membranes///nucleus////	//////unknown molecular functions/////	anatomical structure development/other cellular processes/multicellular organism development | anatomical structure development/other cellular processes | cell cycle | reproduction//anatomical structure development///other cellular processes | other metabolic processes | biosynthetic process | nucleobase-containing compound metabolic process/response to light stimulus/response to chemical/multicellular organism development | anatomical structure development	no
Chr1	23791585	23795563	3979	+	AT1G64100	AT1G64100		refined	yes	no	89	159	9	108	0	42	possible	37	85	NA	-1		pentatricopeptide (PPR) repeat-containing protein;(source:Araport11)	NULL	chloroplast/DNA binding/regulation of DNA-templated transcription	chloroplast, chloroplast, chloroplast//	/DNA binding/	//other cellular processes | nucleobase-containing compound metabolic process | biosynthetic process | other metabolic processes	no
Chr1	23795050	23795642	593	+	AT1G64105	NAC027	NAC domain containing protein 27	refined	yes	no	6	2	0	2	0	0	unlikely	43	91	NA	-1	ANAC027, NAC027	NAC domain containing protein 27;(source:Araport11)	NULL	DNA binding/DNA-binding transcription factor activity/macromolecule biosynthetic process/nucleus/regulation of DNA-templated transcription/regulation of nucleobase-containing compound metabolic process/RNA metabolic process	///nucleus///	DNA binding/DNA-binding transcription factor activity/////	//biosynthetic process | other metabolic processes//biosynthetic process | nucleobase-containing compound metabolic process | other metabolic processes | other cellular processes, biosynthetic process | other metabolic processes | nucleobase-containing compound metabolic process | other cellular processes/nucleobase-containing compound metabolic process | other cellular processes | other metabolic processes/nucleobase-containing compound metabolic process | other metabolic processes	yes
Chr1	23796698	23801799	5102	-	AT1G64110	DAA1	DUO1-activated ATPase 1	refined	yes	no	27	83	0	5	0	78	possible	8	9	NA	-1	DAA1	P-loop containing nucleoside triphosphate hydrolases superfamily protein;(source:Araport11)	Target promoter of the male germline-specific transcription factor DUO1.	ATP binding/ATP hydrolysis activity/cytoplasm/mitochondrial outer membrane/pollen sperm cell differentiation	//cytoplasm, cytoplasm, cytoplasm, cytoplasm, cytoplasm/mitochondrion | other membranes | other intracellular components/	other binding | nucleotide binding/hydrolase activity///	////other cellular processes | cell differentiation | multicellular organism development | reproduction	yes
Chr1	23828284	23830100	1817	-	AT1G64200	VHA-E3	vacuolar H -ATPase subunit E isoform 3	refined	yes	no	2	5	0	3	0	2	possible	4	4	NA	1	VHA-E3	vacuolar H+-ATPase subunit E isoform 3;(source:Araport11)	NULL	alpha-amino acid metabolic process/aromatic amino acid metabolic process/carboxylic acid biosynthetic process/cellular response to fatty acid/defense response/lipid metabolic process/nucleus/organonitrogen compound biosynthetic process/plant epidermis development/plant-type vacuole/proton transmembrane transport/proton-transporting ATPase activity, rotational mechanism/proton-transporting two-sector ATPase complex, catalytic domain/response to bacterium/response to fungus/response to heat/response to inorganic substance/response to jasmonic acid/response to wounding/root morphogenesis/vacuole	//////nucleus, nucleus///vacuole, vacuole///other membranes////////vacuole	///////////transporter activity, transporter activity/////////	other cellular processes | other metabolic processes/other metabolic processes | other cellular processes/other metabolic processes | other cellular processes | biosynthetic process/response to chemical | other cellular processes/response to stress/lipid metabolic process//biosynthetic process | other metabolic processes/anatomical structure development//transport | other cellular processes///response to biotic stimulus | response to external stimulus/response to external stimulus | response to biotic stimulus/response to abiotic stimulus | response to stress/response to chemical/response to chemical | response to endogenous stimulus/response to stress/multicellular organism development | anatomical structure development/	no
Chr1	23954800	23956304	1505	-	AT1G64510	AT1G64510		refined	yes	no	4	8	0	0	0	8	possible	2	2	NA	1	PRPS6	Translation elongation factor EF1B/ribosomal protein S6 family protein;(source:Araport11)	NULL	chloroplast/chloroplast thylakoid membrane/mRNA binding/nucleus/ribosome/rRNA binding/small ribosomal subunit rRNA binding/structural constituent of ribosome/thylakoid/translation	chloroplast, chloroplast, chloroplast/thylakoid | other intracellular components | chloroplast | other membranes | plastid//nucleus/ribosome////thylakoid/	//RNA binding///RNA binding/RNA binding/structural molecule activity, structural molecule activity//	/////////translation	no
Chr1	23966684	23968512	1829	+	AT1G64540	AT1G64540		refined	yes	no	8	15	0	12	0	3	possible	14	14	NA	1		F-box/FBD-like domains containing protein;(source:Araport11)	NULL	biological_process_unknown/molecular_function_unknown/nucleus	//nucleus, nucleus	/unknown molecular functions/	unknown biological processes//	no
Chr1	23974041	23974789	749	-	AT1G64561	AT1G64561		refined	yes	no	21	20	0	4	0	16	possible	68	102	NA	-1		hypothetical protein;(source:Araport11)	NULL	biological_process_unknown/cellular_component_unknown/molecular_function_unknown	/unknown cellular components/	//unknown molecular functions	unknown biological processes//	no
Chr1	23975085	23978335	3251	-	AT1G64563	AT1G64563		refined	yes	no	62	7	0	0	0	7	possible	2	2	NA	-1		other_RNA;(source:Araport11)	NULL	biological_process_unknown/cellular_component_unknown/molecular_function_unknown	/unknown cellular components/	//unknown molecular functions	unknown biological processes//	no
Chr1	24006913	24009415	2503	+	AT1G64620	AT1G64620		refined	yes	no	3	3	0	2	0	1	possible	25	33	NA	-1	DOF1.8, VDOF2	Dof-type zinc finger DNA-binding family protein;(source:Araport11)	Plant-specific Dof transcription factor which regulates vascular cell di#erentiation and lignin biosynthesis.	DNA-binding transcription factor activity/nucleus/protein binding/regulation of DNA-templated transcription/transcription cis-regulatory region binding	/nucleus///	DNA-binding transcription factor activity, DNA-binding transcription factor activity//protein binding//nucleic acid binding | DNA binding, DNA binding | nucleic acid binding, DNA binding | nucleic acid binding, DNA binding | nucleic acid binding, DNA binding | nucleic acid binding	///nucleobase-containing compound metabolic process | biosynthetic process | other metabolic processes | other cellular processes/	yes
Chr1	24019490	24022310	2821	+	AT1G64630	WNK10	with no lysine (K) kinase 10	refined	yes	no	8	8	0	1	1	6	possible	25	25	NA	-1	ATWNK10, WNK10	with no lysine (K) kinase 10;(source:Araport11)	NULL	cytoplasm/intracellular signal transduction/nucleus/protein phosphorylation/protein serine/threonine kinase activity/regulation of DNA-templated transcription	cytoplasm//nucleus///	////catalytic activity | transferase activity | kinase activity, transferase activity | kinase activity | catalytic activity/	/signal transduction//other cellular processes | other metabolic processes//other cellular processes | other metabolic processes | nucleobase-containing compound metabolic process | biosynthetic process	no
Chr1	24022285	24023424	1140	-	AT1G64640	ENODL8	early nodulin-like protein 8	refined	yes	no	4	3	0	1	0	2	possible	6	8	NA	1	AtENODL8, ENODL8	early nodulin-like protein 8;(source:Araport11)	NULL	cell wall biogenesis/electron transfer activity/macromolecule biosynthetic process/membrane/response to lipid/response to organic cyclic compound/response to red light	///other membranes, other membranes///	/catalytic activity/////	other cellular processes//biosynthetic process | other metabolic processes//response to chemical/response to chemical/response to light stimulus	no
Chr1	24037475	24039177	1703	+	AT1G64690	BLT	BRANCHLESS TRICHOMES	refined	yes	no	24	75	0	18	9	48	possible	57	78	NA	-1	BLT	branchless trichome;(source:Araport11)	Encodes BRANCHLESS TRICHOME (BLT) involved in trichome development. A large portion of the internal amino acid sequence of BLT is predicted to form a coiled-coil domain. BLT mutants form branchless trichomes with blunt tips.	mitochondrion/molecular_function_unknown/trichome branching/trichome morphogenesis	mitochondrion, mitochondrion, mitochondrion, mitochondrion///	/unknown molecular functions//	//other cellular processes | cell differentiation | anatomical structure development/cell differentiation | other cellular processes | anatomical structure development	no
Chr1	24044686	24046621	1936	+	AT1G64710	AT1G64710		refined	yes	no	28	43	0	5	0	38	possible	55	77	NA	1		GroES-like zinc-binding alcohol dehydrogenase family protein;(source:Araport11)	NULL	alcohol dehydrogenase activity, zinc-dependent/cytoplasm/cytosol/formaldehyde catabolic process/S-(hydroxymethyl)glutathione dehydrogenase activity/zinc ion binding	/cytoplasm, cytoplasm, cytoplasm/cytosol///	catalytic activity////catalytic activity/other binding, other binding	///other metabolic processes | catabolic process | response to chemical | other cellular processes//	no
Chr1	24060640	24062804	2165	-	AT1G64780	AMT1;2	ammonium transporter 1;2	refined	yes	bract positive	14	12	0	1	1	10	possible	60	99	NA	1	AMT1;2, ATAMT1;2	ammonium transporter 1;(source:Araport11)	encodes an ammonium transporter protein believed to act as a high affinity transporter. It is expressed in the root, primarily in endodermal and cortical cells, and contributes to ammonium uptake in the root.	ammonium homeostasis/ammonium transmembrane transport/ammonium transmembrane transporter activity/methylammonium transport/plasma membrane/response to nematode	////plasma membrane/	//transporter activity, transporter activity, transporter activity///	other biological processes/other cellular processes | transport//transport//response to external stimulus | response to biotic stimulus	no
Chr1	24093496	24095485	1990	+	AT1G64840	FDA3		refined	yes	bract negative	10	9	0	2	0	7	possible	27	38	NA	-1	AtFDA3	LOW protein: F-box/kelch-repeat protein (DUF295);(source:Araport11)	NULL	biological_process_unknown/cytoplasm/nucleus/protein binding	/cytoplasm/nucleus/	///protein binding	unknown biological processes///	no
Chr1	24109538	24111489	1952	+	AT1G64890	AT1G64890		refined	yes	no	4	3	0	0	0	3	possible	63	93	NA	-1		Major facilitator superfamily protein;(source:Araport11)	NULL	chloroplast/heterocycle biosynthetic process/molecular_function_unknown/regulation of biosynthetic process/response to lipid/response to water deprivation/signal transduction	chloroplast//////	//unknown molecular functions////	/biosynthetic process | other metabolic processes | other cellular processes//biosynthetic process | other metabolic processes/response to chemical/response to chemical | response to abiotic stimulus | response to stress/signal transduction	no
Chr1	24113109	24114984	1876	+	AT1G64900	CYP89A2	cytochrome P450, family 89, subfamily A, polypeptide 2	refined	yes	no	34	14	0	9	0	5	possible	6	63	NA	1	CYP89, CYP89A2	cytochrome P450, family 89, subfamily A, polypeptide 2;(source:Araport11)	Encodes cytochrome P450 (CYP89A2). The mRNA is cell-to-cell mobile.	carboxylic acid metabolic process/cellular response to lipid/cellular response to oxygen-containing compound/defense response to other organism/heme binding/iron ion binding/membrane/mitochondrion/monocarboxylic acid metabolic process/oxidoreductase activity, acting on paired donors, with incorporation or reduction of molecular oxygen/oxidoreductase activity, acting on paired donors, with incorporation or reduction of molecular oxygen, NAD(P)H as one donor, and incorporation of one atom of oxygen/protein-containing complex assembly/regulation of defense response/response to alcohol/response to hypoxia/response to jasmonic acid/response to oxidative stress/response to red or far red light/response to water deprivation/response to wounding/signal transduction	//////other membranes/mitochondrion/////////////	////other binding/other binding////catalytic activity/catalytic activity//////////	other cellular processes | other metabolic processes/response to chemical | other cellular processes/other cellular processes | response to chemical/response to biotic stimulus | response to external stimulus | response to stress/////other metabolic processes | other cellular processes///other cellular processes | cellular component organization/response to stress/response to chemical/response to abiotic stimulus | response to stress/response to endogenous stimulus | response to chemical/response to stress/response to light stimulus/response to abiotic stimulus | response to stress | response to chemical/response to stress/signal transduction	no
Chr1	24123789	24125514	1726	+	AT1G64940	CYP89A6	cytochrome P450, family 87, subfamily A, polypeptide 6	refined	yes	no	3	3	0	0	0	3	possible	4	8	NA	1	CYP89A6	cytochrome P450, family 87, subfamily A, polypeptide 6;(source:Araport11)	member of CYP89A	defense response to other organism/heme binding/iron ion binding/membrane/mitochondrion/oxidoreductase activity, acting on paired donors, with incorporation or reduction of molecular oxygen/oxidoreductase activity, acting on paired donors, with incorporation or reduction of molecular oxygen, NAD(P)H as one donor, and incorporation of one atom of oxygen	///other membranes/mitochondrion//	/other binding/other binding///catalytic activity/catalytic activity	response to stress | response to biotic stimulus | response to external stimulus//////	no
Chr1	24159685	24163669	3985	-	AT1G65040	Hrd1B	homolog of yeast Hrd1	refined	yes	no	21	83	5	2	0	76	possible	57	90	NA	-1	AtHrd1B, Hrd1B	RING/U-box superfamily protein;(source:Araport11)	Encodes one of the Arabidopsis homologs of the yeast/human Hrd1 protein: AT3G16090 (Hrd1A), AT1G65040 (Hrd1B). Involved in ERAD (Endoplasmic reticulum-associated degradation).	mitochondrion/molecular_function_unknown/ubiquitin-dependent ERAD pathway	mitochondrion//	/unknown molecular functions/	//protein metabolic process | other cellular processes | response to chemical | catabolic process | response to stress | other metabolic processes	no
Chr1	24164141	24165935	1795	-	AT1G65050	AT1G65050		refined	yes	no	21	29	2	2	0	25	possible	16	16	NA	1		TRAF-like superfamily protein;(source:Araport11)	NULL	biological_process_unknown/mitochondrion/molecular_function_unknown	/mitochondrion, mitochondrion/	//unknown molecular functions	unknown biological processes//	no
Chr1	24167202	24171635	4434	-	AT1G65060	4CL3	4-coumarate:CoA ligase 3	refined	yes	no	7	12	0	0	0	12	possible	35	78	NA	1	4CL3	4-coumarate:CoA ligase 3;(source:Araport11)	encodes an isoform of 4-coumarate:CoA ligase (4CL), which is involved in the last step of the general phenylpropanoid pathway. mRNA levels are not induced in response to wounding or to fungal infection by P. parasitica. mRNA is expressed in flowers, to a lesser degree in mature leaves and siliques and marginally in seedling roots and bolting stems of mature plants. The catalytic efficiency was in the following (descending) order: p-coumaric acid, caffeic acid, ferulic acid, cinnamic acid and 5-OH-ferulic acid. At4CL3 was unable to use sinapic acid as substrate.	4-coumarate-CoA ligase activity/chloroplast/phenylpropanoid metabolic process/pollen exine formation/response to UV	/chloroplast, chloroplast///	catalytic activity, catalytic activity, catalytic activity////	//other metabolic processes | other cellular processes | secondary metabolic process, secondary metabolic process | other metabolic processes | other cellular processes/cellular component organization | multicellular organism development | anatomical structure development | other cellular processes, other cellular processes | cellular component organization | multicellular organism development | anatomical structure development/response to light stimulus	no
Chr1	24172577	24176356	3780	-	AT1G65070	AT1G65070		refined	yes	no	82	167	1	69	0	97	possible	113	173	NA	-1		DNA mismatch repair protein MutS, type 2;(source:Araport11)	NULL	ATP hydrolysis activity/double-stranded DNA binding/endonuclease activity/mismatch repair/mismatched DNA binding/negative regulation of DNA recombination/nucleus/regulation of gene expression/RNA metabolic process	//////nucleus, nucleus, nucleus, nucleus, nucleus//	hydrolase activity/DNA binding/nuclease activity//DNA binding////	///other cellular processes | DNA metabolic process | response to stress//DNA metabolic process | nucleobase-containing compound metabolic process | other metabolic processes | other cellular processes//other metabolic processes/other metabolic processes | nucleobase-containing compound metabolic process	no
Chr1	24176563	24180871	4309	+	AT1G65080	AT1G65080		refined	yes	no	164	134	2	12	1	119	possible	70	142	NA	1	OXA2a	Membrane insertion protein, OxaA/YidC with tetratricopeptide repeat domain-containing protein;(source:Araport11)	Structurally distinct member of Oxa1 superfamily , has tetratricopeptide repeat (TPR) domain at the C terminus. Paralog of OXA2b.Involved in maturation of mitochondrial cytochrome c.	chloroplast/membrane insertase activity/mitochondrial cytochrome c oxidase assembly/protein insertion into mitochondrial inner membrane from matrix	chloroplast///	/other molecular functions, other molecular functions//	//cellular component organization/transport | cellular component organization | other cellular processes	no
Chr1	24196345	24201346	5002	-	AT1G65130	AT1G65130		refined	yes	no	40	161	5	71	0	85	possible	22	22	NA	1		Ubiquitin carboxyl-terminal hydrolase-related protein;(source:Araport11)	NULL	biological_process_unknown/cysteine-type deubiquitinase activity/nucleus	//nucleus, nucleus, nucleus, nucleus, nucleus	/hydrolase activity | catalytic activity/	unknown biological processes//	no
Chr1	24215591	24217436	1846	-	AT1G65190	AT1G65190		refined	yes	no	53	50	9	27	1	13	possible	16	40	NA	1	ZRK13	Protein kinase superfamily protein;(source:Araport11)	NULL	ATP binding/cell surface receptor signaling pathway/plasma membrane/protein kinase activity	//plasma membrane/	other binding | nucleotide binding///kinase activity | transferase activity | catalytic activity	/signal transduction, signal transduction//	no
Chr1	24218470	24222794	4325	-	AT1G65200	AT1G65200		refined	yes	no	45	31	5	15	0	11	possible	47	62	NA	1		Ubiquitin carboxyl-terminal hydrolase-related protein;(source:Araport11)	NULL	biological_process_unknown/cysteine-type deubiquitinase activity/nucleus	//nucleus	/hydrolase activity | catalytic activity/	unknown biological processes//	no
Chr1	24225951	24228970	3020	+	AT1G65220	AT1G65220		refined	yes	no	1	1	0	0	0	1	possible	15	17	NA	1		ARM repeat superfamily protein;(source:Araport11)	NULL	biological_process_unknown/cytoplasm/molecular_function_unknown	/cytoplasm/	//unknown molecular functions	unknown biological processes//	no
Chr1	24236088	24240728	4641	+	AT1G65260	PTAC4	plastid transcriptionally active 4	refined	yes	no	242	466	0	7	6	453	possible	32	34	NA	1	IM30, PTAC4, VIPP1	plastid transcriptionally active 4;(source:Araport11)	Encodes a protein required for thylakoid membrane formation.	chloroplast/chloroplast envelope/chloroplast nucleoid/chloroplast stroma/chloroplast thylakoid/chloroplast thylakoid membrane/nucleus/protein binding/thylakoid membrane organization/vesicle organization	chloroplast, chloroplast, chloroplast/plastid | chloroplast | other intracellular components, other intracellular components | chloroplast | plastid, chloroplast | plastid | other intracellular components, plastid | chloroplast | other intracellular components/plastid | other intracellular components | chloroplast/chloroplast | plastid, plastid | chloroplast/thylakoid | plastid | chloroplast | other intracellular components/plastid | chloroplast | other intracellular components | other membranes | thylakoid/nucleus///	///////protein binding//	////////cellular component organization, cellular component organization/cellular component organization	no
Chr1	24284469	24286347	1879	-	AT1G65370	AT1G65370		refined	yes	no	7	7	1	2	0	4	possible	44	45	NA	-1		TRAF-like family protein;(source:Araport11)	NULL	biological_process_unknown/molecular_function_unknown/nucleus	//nucleus	/unknown molecular functions/	unknown biological processes//	no
Chr1	24292372	24294740	2369	+	AT1G65390	PP2-A5	phloem protein 2 A5	refined	yes	no	62	127	7	66	0	54	possible	85	127	NA	-1	ATPP2-A5, PP2-A5	phloem protein 2 A5;(source:Araport11)	Phloem Protein2 family gene encoding a two-domain protein containing predicted lectin and Toll/Interleukin-1 receptor domains, which is induced upon spider mite attack and improves the ability to defend against T. urticae by participating in the tight regulation of hormonal cross talk upon mite feeding.	carbohydrate binding/chloroplast/cytoplasm/defense response to insect/endomembrane system/jasmonic acid mediated signaling pathway/NAD(P)+ nucleosidase activity/NAD+ nucleotidase, cyclic ADP-ribose generating/nucleus/response to jasmonic acid stimulus involved in jasmonic acid and ethylene-dependent systemic resistance/salicylic acid mediated signaling pathway/signal transduction	/chloroplast, chloroplast, chloroplast/cytoplasm//other cellular components////nucleus///	carbohydrate binding//////hydrolase activity/hydrolase activity////	///response to stress | response to external stimulus | response to biotic stimulus//response to chemical | signal transduction | other cellular processes | response to endogenous stimulus////response to stress | response to external stimulus | response to endogenous stimulus | response to chemical | response to biotic stimulus/signal transduction | other cellular processes | response to chemical/signal transduction	no
Chr1	24297480	24298608	1129	-	AT1G65420	NPQ7	NONPHOTOCHEMICAL QUENCHING 7	refined	yes	no	10	10	0	3	1	6	possible	27	32	NA	1	NPQ7	antigen receptor-like protein (DUF565);(source:Araport11)	Chloroplast localized YCF20-like gene involved in nonphotochemical quenching. Has overlapping functions with npq6.	chloroplast/molecular_function_unknown/nonphotochemical quenching	chloroplast, chloroplast//	/unknown molecular functions/	//response to light stimulus	no
Chr1	24297810	24298562	753	+	AT1G08753	AT1G08753		refined	yes	no	9	0	0	0	0	0	unlikely	9	23	NA	-1		Natural antisense transcript overlaps with AT1G65420;(source:Araport11)						no
Chr1	24319396	24324091	4696	-	AT1G65470	FAS1	FASCIATA 1	refined	yes	bract negative	8	13	0	2	0	11	possible	17	75	NA	-1	FAS1, FUGU2, NFB2	chromatin assembly factor-1 (FASCIATA1) (FAS1);(source:Araport11)	Chromatin Assembly Factor-1 (CAF-1) p150 subunit. Mutants have reduced heterochromatin content. In Arabidopsis, the three CAF-1 subunits are encoded by FAS1, FAS2 and, most likely, MSI1, respectively. Mutations in FAS1 or FAS2 lead to increased frequency of homologous recombination and T-DNA integration in Arabidopsis.	CAF-1 complex/cell division/chromatin organization/cytoplasm/DNA recombination/double-strand break repair via homologous recombination/heterochromatin formation/histone binding/leaf development/multidimensional cell growth/nucleosome assembly/nucleus/pollen development/positive regulation of cell cycle/regulation of meristem structural organization/trichome differentiation	other cellular components, other cellular components///cytoplasm////////nucleus, nucleus////	///////protein binding////////	/other cellular processes/cellular component organization//DNA metabolic process, DNA metabolic process/other cellular processes | response to stress | DNA metabolic process/other cellular processes | other metabolic processes | cellular component organization | nucleobase-containing compound metabolic process | biosynthetic process//anatomical structure development | multicellular organism development/cell growth/cellular component organization, cellular component organization//multicellular organism development/cell cycle | other cellular processes/anatomical structure development/cell differentiation | anatomical structure development	no
Chr1	24340736	24341919	1184	-	AT1G65481	AT1G65481		refined	yes	no	6	5	0	0	0	5	possible	12	12	NA	-1		transmembrane protein;(source:Araport11)	NULL	apoplast/biological_process_unknown/chloroplast/LRR domain binding/receptor serine/threonine kinase binding	extracellular region//chloroplast//	///protein binding/signaling receptor binding	/unknown biological processes///	no
Chr1	24357749	24358732	984	+	AT1G65500	AT1G65500		refined	yes	no	38	31	0	4	1	26	possible	40	45	NA	-1	STMP6	transmembrane protein;(source:Araport11)	Secreted peptide which functions in plant growth and pathogen defense.	apoplast/LRR domain binding/mitochondrion/plasma membrane/receptor serine/threonine kinase binding/response to bacterium/response to cold/response to ethylene/response to jasmonic acid/response to salicylic acid/response to salt stress/response to water deprivation	extracellular region, extracellular region//mitochondrion/plasma membrane////////	/protein binding///signaling receptor binding///////	/////response to external stimulus | response to biotic stimulus/response to stress | response to abiotic stimulus, response to abiotic stimulus | response to stress/response to chemical | response to endogenous stimulus/response to chemical | response to endogenous stimulus/response to chemical/response to stress | response to abiotic stimulus, response to abiotic stimulus | response to stress/response to abiotic stimulus | response to chemical | response to stress, response to abiotic stimulus | response to chemical | response to stress	no
Chr5	8584535	8585297	763	+	AT5G24920	GDU5	glutamine dumper 5	RIL	yes	no	35	26	0	5	0	21	possible	84	139	NA	-1	AtGDU5, GDU5	glutamine dumper 5;(source:Araport11)	Encodes a member of the GDU (glutamine dumper) family proteins involved in amino acid export: At4g31730 (GDU1), At4g25760 (GDU2), At5g57685 (GDU3), At2g24762 (GDU4), At5g24920 (GDU5), At3g30725 (GDU6) and At5g38770 (GDU7).	cellular_component_unknown/molecular_function_unknown/regulation of amino acid export	unknown cellular components//	/unknown molecular functions/	//other cellular processes | transport	no
Chr5	8610313	8611948	1636	+	AT5G24990	AT5G24990		RIL	yes	no	28	26	0	11	0	15	possible	8	8	NA	-1		enhanced disease resistance-like protein (DUF1336);(source:Araport11)	NULL	cellular lipid metabolic process/lipid biosynthetic process/molecular_function_unknown/nucleus/oxoacid metabolic process/RNA metabolic process	///nucleus//	//unknown molecular functions///	other metabolic processes | other cellular processes | lipid metabolic process/biosynthetic process | other metabolic processes | lipid metabolic process///other cellular processes | other metabolic processes/nucleobase-containing compound metabolic process | other metabolic processes	no
Chr5	8621900	8624484	2585	+	AT5G25040	AT5G25040		RIL	yes	no	112	465	11	227	14	213	possible	29	65	NA	-1		Major facilitator superfamily protein;(source:Araport11)	NULL	chloroplast/molecular_function_unknown/negative regulation of metabolic process/plastid/response to light stimulus	chloroplast///plastid/	/unknown molecular functions///	//other metabolic processes//response to light stimulus	no
Chr5	8631461	8634027	2567	+	AT5G25050	AT5G25050		RIL	yes	no	18	18	0	1	3	14	possible	67	120	NA	1		Major facilitator superfamily protein;(source:Araport11)	NULL	cellular_component_unknown/defense response to other organism/growth/molecular_function_unknown/regulation of developmental process/response to bacterium	unknown cellular components/////	///unknown molecular functions//	/response to external stimulus | response to stress | response to biotic stimulus/growth//other biological processes/response to biotic stimulus | response to external stimulus	no
Chr5	8661970	8664681	2712	+	AT5G25120	CYP71B11	ytochrome p450, family 71, subfamily B, polypeptide 11	RIL	yes	no	5	5	0	0	0	5	possible	17	20	NA	-1	CYP71B11	cytochrome p450, family 71, subfamily B, polypeptide 11;(source:Araport11)	putative cytochrome P450 The mRNA is cell-to-cell mobile.	chlorophyll metabolic process/chloroplast/heme binding/iron ion binding/meristem maintenance/oxidoreductase activity, acting on paired donors, with incorporation or reduction of molecular oxygen/response to blue light	/chloroplast/////	//other binding/other binding//catalytic activity/	other cellular processes | other metabolic processes////anatomical structure development//response to light stimulus	no
Chr5	8668232	8670237	2006	+	AT5G25130	CYP71B12	cytochrome P450, family 71, subfamily B, polypeptide 12	RIL	yes	no	6	3	0	2	0	1	possible	0	0	NA	-1	CYP71B12	cytochrome P450, family 71, subfamily B, polypeptide 12;(source:Araport11)	putative cytochrome P450 The mRNA is cell-to-cell mobile.	chloroplast/defense response to bacterium/heme binding/hormone-mediated signaling pathway/iron ion binding/meristem maintenance/oxidoreductase activity, acting on paired donors, with incorporation or reduction of molecular oxygen/plastid/regulation of gene expression/regulation of nitrogen compound metabolic process/regulation of primary metabolic process/response to cytokinin/response to lipid/response to water/RNA metabolic process/small molecule biosynthetic process	chloroplast///////plastid////////	//other binding//other binding//catalytic activity/////////	/response to biotic stimulus | response to external stimulus | response to stress//signal transduction | response to chemical | other cellular processes | response to endogenous stimulus//anatomical structure development///other metabolic processes/other metabolic processes/other metabolic processes/response to chemical | response to endogenous stimulus/response to chemical/response to abiotic stimulus | response to chemical/nucleobase-containing compound metabolic process | other metabolic processes/biosynthetic process | other metabolic processes	no
Chr5	8672316	8674749	2434	+	AT5G25140	CYP71B13	cytochrome P450, family 71, subfamily B, polypeptide 13	RIL	yes	no	8	7	0	1	0	6	possible	16	16	NA	-1	CYP71B13	cytochrome P450, family 71, subfamily B, polypeptide 13;(source:Araport11)	putative cytochrome P450	chloroplast/defense response/heme binding/iron ion binding/oxidoreductase activity, acting on paired donors, with incorporation or reduction of molecular oxygen/plastid/response to light intensity/response to lipid/response to water deprivation	chloroplast/////plastid///	//other binding/other binding/catalytic activity////	/response to stress/////response to light stimulus/response to chemical/response to chemical | response to stress | response to abiotic stimulus	no
Chr5	8693012	8695095	2084	+	AT5G25170	AT5G25170		RIL	yes	no	3	7	0	0	1	6	possible	5	9	NA	-1		PPPDE putative thiol peptidase family protein;(source:Araport11)	NULL	cell growth/cellular response to lipid/cytoplasm/deubiquitinase activity/glucosinolate metabolic process/hormone-mediated signaling pathway/peptidase activity/protein deubiquitination/regulation of defense response/response to lipid	//cytoplasm, cytoplasm///////	///hydrolase activity | catalytic activity///catalytic activity | hydrolase activity///	cell growth/response to chemical | other cellular processes///other cellular processes | secondary metabolic process | other metabolic processes/response to chemical | response to endogenous stimulus | signal transduction | other cellular processes//protein metabolic process/response to stress/response to chemical	no
Chr5	8739545	8743880	4336	+	AT5G25230	AT5G25230		RIL	yes	no	73	116	6	58	0	52	possible	6	6	NA	1		Ribosomal protein S5/Elongation factor G/III/V family protein;(source:Araport11)	NULL	cytoplasm/cytosol/GTPase activity/mRNA splicing, via spliceosome/nucleolus/plasmodesma/plastid/translation elongation factor activity/U2-type catalytic step 2 spliceosome/U4/U6 x U5 tri-snRNP complex/U5 snRNA binding	cytoplasm, cytoplasm/cytosol///nucleolus/other cellular components/plastid//nucleus/nucleus/	//hydrolase activity, hydrolase activity/////translation factor activity, RNA binding///RNA binding	///other metabolic processes | nucleobase-containing compound metabolic process///////	no
Chr5	8749680	8751636	1957	+	AT5G25250	FLOT1	flotillin 1	RIL	yes	bract negative	49	26	2	3	0	21	possible	41	72	NA	-1	FLOT1	SPFH/Band 7/PHB domain-containing membrane-associated protein family;(source:Araport11)	Encodes a protein that is involved in a membrane microdomain-dependent, but clathrin-independent, endocytic pathway required for optimal seedling development. The mRNA is cell-to-cell mobile.	cellular response to hypoxia/cytoplasm/endocytosis/endosome/membrane invagination/molecular_function_unknown/plant-type vacuole/plasma membrane/plasma membrane raft/plasmodesma/plastid	/cytoplasm//endosome///vacuole, vacuole/plasma membrane, plasma membrane/other membranes | plasma membrane, plasma membrane | other membranes/other cellular components/plastid	/////unknown molecular functions/////	response to chemical | response to abiotic stimulus | other cellular processes | response to stress//other cellular processes | transport//cellular component organization//////	no
Chr5	8754181	8756948	2768	-	AT5G25265	AT5G25265		RIL	yes	no	92	80	0	0	0	80	possible	17	20	NA	-1	HPAT1	Hyp O-arabinosyltransferase-like protein;(source:Araport11)	NULL	carboxylic acid metabolic process/cis-Golgi network/endosome/glycosyltransferase activity/Golgi apparatus/Golgi medial cisterna/hydroxyproline O-arabinosyltransferase activity/macromolecule biosynthetic process/plant-type vacuole/plasma membrane/plastid/response to light stimulus/trans-Golgi network	/other intracellular components | Golgi apparatus/endosome//Golgi apparatus, Golgi apparatus/Golgi apparatus | other intracellular components///vacuole/plasma membrane/plastid//Golgi apparatus | other intracellular components, Golgi apparatus | other intracellular components	///transferase activity///transferase activity//////	other cellular processes | other metabolic processes///////other metabolic processes | biosynthetic process////response to light stimulus/	no
Chr5	8814517	8817887	3371	+	AT5G25380	CYCA2;1	cyclin a2;1	RIL	yes	no	24	76	0	28	0	48	possible	39	94	NA	-1	CYCA2;1	cyclin a2;(source:Araport11)	core cell cycle genes	cyclin-dependent protein kinase holoenzyme complex/cyclin-dependent protein serine/threonine kinase regulator activity/cytoplasm/DNA endoreduplication/mitotic cell cycle phase transition/mitotic prophase/nucleus/phloem or xylem histogenesis/protein binding/regulation of cyclin-dependent protein serine/threonine kinase activity	other cellular components//cytoplasm////nucleus, nucleus, nucleus, nucleus, nucleus///	/enzyme regulator activity, enzyme regulator activity///////protein binding/	///other cellular processes | other metabolic processes | cell cycle | biosynthetic process/cell cycle | other cellular processes, other cellular processes | cell cycle/other biological processes//anatomical structure development//other metabolic processes | cell cycle | other cellular processes | regulation of molecular function	no
Chr5	8865651	8867724	2074	-	AT5G25470	AT5G25470		RIL	yes	no	12	30	0	6	0	24	possible	18	29	NA	-1		AP2/B3-like transcriptional factor family protein;(source:Araport11)	NULL	biological_process_unknown/molecular_function_unknown/nucleus	//nucleus, nucleus, nucleus	/unknown molecular functions/	unknown biological processes//	no
Chr5	9024334	9028395	4062	+	AT5G25880	NADP-ME3	NADP-malic enzyme 3	RIL	yes	no	2	5	0	0	0	5	possible	3	18	NA	1	ATNADP-ME3, NADP-ME3	NADP-malic enzyme 3;(source:Araport11)	The malic enzyme (EC 1.1.1.40) encoded by the ATNADP-ME3 is presumably cytosolic and restricted in its expression by both developmental and cell-specific signals.	chloroplast/cytosol/malate dehydrogenase (decarboxylating) (NAD+) activity/malate dehydrogenase (decarboxylating) (NADP+) activity/malate metabolic process/NAD binding/oxaloacetate decarboxylase activity/plastid/pyruvate metabolic process	chloroplast, chloroplast, chloroplast, chloroplast/cytosol//////plastid/	//catalytic activity/catalytic activity, catalytic activity//nucleotide binding/catalytic activity//	////other cellular processes | other metabolic processes, other cellular processes | other metabolic processes////other cellular processes | other metabolic processes	no
Chr5	9033204	9035140	1937	+	AT5G25890	IAA28	indole-3-acetic acid inducible 28	RIL	yes	no	9	9	0	0	0	9	possible	19	23	NA	-1	IAA28, IAR2	indole-3-acetic acid inducible 28;(source:Araport11)	encodes a protein that may be a negative regulator of lateral root formation in response to auxin. It is a member of IAA/ARF gene family and is plant-specific. Gain of function mutations in this gene suppresses lateral root formation and is resistant to inhibition of root elongation by auxin, cytokinin, and ethylene.	DNA-binding transcription factor activity/identical protein binding/lateral root morphogenesis/nucleus/protein binding/regulation of DNA-templated transcription/response to auxin/transcription cis-regulatory region binding	///nucleus////	DNA-binding transcription factor activity/protein binding, protein binding///protein binding, protein binding, protein binding, protein binding, protein binding, protein binding, protein binding///nucleic acid binding | DNA binding	//post-embryonic development | multicellular organism development | anatomical structure development///biosynthetic process | nucleobase-containing compound metabolic process | other metabolic processes | other cellular processes/response to chemical | response to endogenous stimulus/	yes
Chr5	9044140	9046528	2389	-	AT5G25920	AT5G25920		RIL	yes	no	8	8	0	0	0	8	possible	24	28	NA	-1		hypothetical protein;(source:Araport11)	NULL	defense response to bacterium/defense response to fungus/mitochondrion/molecular_function_unknown/regulation of defense response/response to inorganic substance/response to organic cyclic compound	//mitochondrion////	///unknown molecular functions///	response to external stimulus | response to biotic stimulus | response to stress/response to stress | response to biotic stimulus | response to external stimulus///response to stress/response to chemical/response to chemical	no
Chr5	9054122	9055255	1134	-	AT5G25940	AT5G25940		RIL	yes	no	10	7	0	0	0	7	possible	12	12	NA	-1		early nodulin-like protein;(source:Araport11)	NULL	defense response to bacterium/defense response to fungus/macromolecule localization/mitochondrion/molecular_function_unknown/organic substance transport/oxoacid metabolic process/protein metabolic process/small molecule metabolic process	///mitochondrion, mitochondrion, mitochondrion/////	////unknown molecular functions////	response to biotic stimulus | response to external stimulus | response to stress/response to external stimulus | response to biotic stimulus | response to stress/other biological processes///transport/other cellular processes | other metabolic processes/protein metabolic process/other metabolic processes	no
Chr5	9117907	9119841	1935	-	AT5G26110	AT5G26110		RIL	yes	no	26	56	0	9	0	47	possible	115	156	NA	-1		Protein kinase superfamily protein;(source:Araport11)	NULL	cytosol/EKC/KEOPS complex/negative regulation of metabolic process/nucleus/protein phosphorylation/protein serine/threonine kinase activity/regulation of gene expression/regulation of primary metabolic process/regulation of RNA metabolic process/tRNA threonylcarbamoyladenosine metabolic process	cytosol/other cellular components//nucleus//////	/////kinase activity | catalytic activity | transferase activity, transferase activity | catalytic activity | kinase activity////	//other metabolic processes//other metabolic processes | other cellular processes//other metabolic processes/other metabolic processes/other cellular processes | nucleobase-containing compound metabolic process | other metabolic processes/nucleobase-containing compound metabolic process | other metabolic processes	no
Chr5	9157142	9158404	1263	+	AT5G26200	AT5G26200		RIL	yes	no	11	5	0	3	0	2	possible	28	31	NA	1		Mitochondrial substrate carrier family protein;(source:Araport11)	NULL	cellular response to blue light/chloroplast/molecular_function_unknown/oxoacid metabolic process/transmembrane transport	/chloroplast///	//unknown molecular functions//	response to abiotic stimulus | response to light stimulus | other cellular processes///other cellular processes | other metabolic processes/transport | other cellular processes	no
Chr5	9172911	9174598	1688	-	AT5G26230	MAKR1	membrane-associated kinase regulator 1	RIL	yes	no	36	24	0	6	0	18	possible	42	54	NA	1	MAKR1	membrane-associated kinase regulator;(source:Araport11)	Encodes a member of the MAKR (MEMBRANE-ASSOCIATED KINASE REGULATOR) gene family. MAKRs have putative kinase interacting motifs and membrane localization signals. Known members include: AT5G26230 (MAKR1), AT1G64080 (MAKR2), AT2G37380 (MAKR3), AT2G39370 (MAKR4), AT5G52870 (MAKR5) and AT5G52900 (MAKR6).	cytosol/kinase inhibitor activity/nucleus/plasma membrane/plastid/response to brassinosteroid	cytosol//nucleus/plasma membrane/plastid/	/enzyme regulator activity////	/////response to endogenous stimulus | response to chemical	no
Chr5	9196758	9198801	2044	+	AT5G26250	AT5G26250		RIL	yes	no	4	2	0	0	0	2	possible	5	5	NA	-1	STP8	Major facilitator superfamily protein;(source:Araport11)	Sugar transporter expressed strongly in pollen and pollen tubes.	carbohydrate transmembrane transporter activity/chloroplast/monosaccharide transmembrane transport/monosaccharide transmembrane transporter activity/plasma membrane/pollen tube	/chloroplast///plasma membrane/other cellular components	transporter activity///transporter activity//	//other cellular processes | transport///	no
Chr5	9208573	9210654	2082	+	AT5G26280	AT5G26280		RIL	yes	no	11	29	0	0	0	29	possible	55	90	NA	1		TRAF-like family protein;(source:Araport11)	NULL	alpha-amino acid metabolic process/carboxylic acid biosynthetic process/chloroplast/defense response to other organism/glucosinolate biosynthetic process/indole glucosinolate metabolic process/indole-containing compound biosynthetic process/molecular_function_unknown/plasmodesma/response to inorganic substance/response to light stimulus/response to organic cyclic compound/response to oxidative stress/response to red light/response to wounding	//chloroplast, chloroplast//////other cellular components//////	///////unknown molecular functions///////	other metabolic processes | other cellular processes/other cellular processes | biosynthetic process | other metabolic processes//response to biotic stimulus | response to external stimulus | response to stress/biosynthetic process | secondary metabolic process | other cellular processes | other metabolic processes/other metabolic processes | secondary metabolic process | other cellular processes/biosynthetic process | other metabolic processes | other cellular processes///response to chemical/response to light stimulus/response to chemical/response to stress/response to light stimulus/response to stress	no
Chr5	9243398	9247540	4143	-	AT5G26340	MSS1		RIL	yes	no	1	1	0	0	0	1	possible	2	2	NA	-1	ATSTP13, MSS1, STP13	Major facilitator superfamily protein;(source:Araport11)	Encodes a protein with high affinity, hexose-specific/H+ symporter activity. The activity of the transporter appears to be negatively regulated by phosphorylation. Importantly, microarray analysis, as well as the study of the expression of this gene in mutants involved in programmed cell death (PCD) demonstrated a tight correlation between this gene's expression and PCD.	carbohydrate transmembrane transporter activity/cytoplasm/hexose:proton symporter activity/high-affinity glucose:proton symporter activity/monosaccharide transmembrane transport/monosaccharide transmembrane transporter activity/plasma membrane/plasmodesma/plastid/response to abscisic acid/response to salt stress/response to water deprivation	/cytoplasm/////plasma membrane, plasma membrane, plasma membrane/other cellular components/plastid///	transporter activity//transporter activity/transporter activity//transporter activity//////	////transport | other cellular processes/////response to chemical | response to endogenous stimulus/response to abiotic stimulus | response to stress/response to abiotic stimulus | response to stress | response to chemical	no
Chr5	9360462	9360988	527	+	AT5G26617	AT5G26617		RIL	yes	no	6	3	0	2	0	1	possible	17	22	NA	-1		reverse transcriptase-like protein;(source:Araport11)	NULL	biological_process_unknown/cellular_component_unknown/nucleic acid binding/RNA-DNA hybrid ribonuclease activity	/unknown cellular components//	//nucleic acid binding/catalytic activity | nuclease activity	unknown biological processes///	no
Chr5	9399377	9402476	3100	-	AT5G26751	SK 11	shaggy-related kinase 11	RIL	yes	no	2	2	0	0	0	2	possible	9	16	NA	1	ASKalpha, ATSK11, SK 11	shaggy-related kinase 11;(source:Araport11)	Encodes a SHAGGY-related kinase involved in meristem organization. It regulates the redox stress response by phosphorylating glucose-6-phosphate dehydrogenase 6.Functions as a positive regulator of salt stress tolerance. Phosphorylates and enhances G6PD6 (At5g40760) activity	cytoplasm/hyperosmotic salinity response/meristem structural organization/nucleus/phosphorylation/positive regulation of response to salt stress/protein binding/protein kinase activity/protein phosphorylation/protein serine/threonine kinase activity/response to salt stress/signal transduction	cytoplasm///nucleus////////	//////protein binding, protein binding/catalytic activity | transferase activity | kinase activity//kinase activity | catalytic activity | transferase activity, catalytic activity | kinase activity | transferase activity//	/response to stress | response to abiotic stimulus/anatomical structure development//other cellular processes | other metabolic processes/response to stress | response to abiotic stimulus///other metabolic processes | other cellular processes//response to stress | response to abiotic stimulus/signal transduction	no
Chr5	9433569	9437158	3590	+	AT5G26820	IREG3	iron-regulated protein 3	RIL	yes	no	24	20	1	4	0	15	possible	14	18	NA	1	ATIREG3, FPN3, IREG3, MAR1, RTS3	iron-regulated protein 3;(source:Araport11)	Mutations in MAR1 confer resistance, while MAR1 overexpression causes hypersensitivity to multiple aminoglycoside antibiotics. Localizes to the chloroplast envelope. MAR1 may act as a plastid transporter involved in cellular iron homeostasis. The mRNA is cell-to-cell mobile.	chloroplast/chloroplast envelope/intracellular iron ion homeostasis/iron ion transmembrane transport/iron ion transmembrane transporter activity/iron ion transport/mitochondrion/plasma membrane/transmembrane transporter activity	chloroplast/other intracellular components | chloroplast | plastid/////mitochondrion/plasma membrane/	////transporter activity////transporter activity	//cellular homeostasis/other cellular processes | transport//transport///	no
Chr5	9480308	9482818	2511	+	AT5G26940	DPD1	defective in pollen organelle DNA degradation1	RIL	yes	no	29	96	0	4	3	89	possible	25	29	NA	1	DPD1	Polynucleotidyl transferase, ribonuclease H-like superfamily protein;(source:Araport11)	Encodes a Mg2+-dependent DNA exonuclease that degrades organelle DNA during Arabidopsis pollen development.	3'-5' exonuclease activity/3'-5'-DNA exonuclease activity/chloroplast/cytoplasm/DNA catabolic process/exonuclease activity/mitochondrion/nucleic acid binding/plastid	//chloroplast, chloroplast, chloroplast, chloroplast/cytoplasm///mitochondrion//plastid	nuclease activity/catalytic activity | nuclease activity////nuclease activity//nucleic acid binding/	////other metabolic processes | DNA metabolic process | nucleobase-containing compound metabolic process | catabolic process | other cellular processes////	no
Chr5	9486874	9487456	583	-	AT5G26970	AT5G26970		RIL	yes	no	5	5	0	3	0	2	possible	17	19	NA	1		hypothetical protein;(source:Araport11)	NULL	carboxylic acid metabolic process/mitochondrion/molecular_function_unknown/response to radiation	/mitochondrion//	//unknown molecular functions/	other cellular processes | other metabolic processes///response to abiotic stimulus	no
Chr5	9488133	9491092	2960	-	AT5G26980	SYP41	syntaxin of plants 41	RIL	yes	no	14	40	3	0	0	37	possible	10	11	NA	-1	ATSYP41, ATTLG2A, SYP41	syntaxin of plants 41;(source:Araport11)	member of SYP4 Gene Family; TGN localized. SYP4 group (SYP41, SYP42, and SYP43) represents the plant orthologs of the Tlg2/syntaxin16 Qa-SNARE (soluble N-ethylmaleimide sensitive factor attachment protein receptor) that localizes on the TGN in yeast and animal cells. The SYP4 group regulates the secretory and vacuolar transport pathways in the post-Golgi network and maintains the morphology of the Golgi apparatus and TGN. Consistent with a secretory role, SYP4 proteins are required for extracellular resistance responses to a fungal pathogen. Involved in the protection of chloroplasts from salicylic acid-dependent biotic stress.	chloroplast organization/defense response to fungus/endomembrane system/Golgi apparatus/Golgi organization/Golgi to plasma membrane protein transport/Golgi to vacuole transport/intracellular protein transport/membrane fusion/protein binding/salicylic acid mediated signaling pathway/SNAP receptor activity/SNARE binding/SNARE complex/trans-Golgi network/trans-Golgi network membrane organization/trans-Golgi network transport vesicle/vesicle docking/vesicle fusion	//other cellular components/Golgi apparatus, Golgi apparatus, Golgi apparatus//////////other membranes | cytoplasm, cytoplasm | other membranes/Golgi apparatus | other intracellular components, other intracellular components | Golgi apparatus, Golgi apparatus | other intracellular components, other intracellular components | Golgi apparatus//other intracellular components | cytoplasm//	/////////protein binding, protein binding, protein binding, protein binding//other molecular functions, other molecular functions, other molecular functions/protein binding//////	cellular component organization/response to biotic stimulus | response to external stimulus | response to stress///cellular component organization/other cellular processes | transport/transport | other cellular processes/transport | other cellular processes, other cellular processes | transport, other cellular processes | transport/cellular component organization//signal transduction | response to chemical | other cellular processes/////cellular component organization//transport | other cellular processes/cellular component organization | other cellular processes | transport, cellular component organization | other cellular processes | transport, cellular component organization | other cellular processes | transport	no
Chr5	9497939	9503173	5235	+	AT5G27000	ATK4	kinesin 4	RIL	yes	no	8	7	0	2	0	5	possible	18	22	NA	-1	ATK4, KATD	kinesin 4;(source:Araport11)	Encodes a kinesin-like protein that binds microtubules in an ATP-dependent manner.	ATP hydrolysis activity/microtubule binding/microtubule cytoskeleton/microtubule motor activity/microtubule-based movement/microtubule-based process/protein binding	//cytoskeleton////	hydrolase activity/protein binding, protein binding//motor activity///protein binding	////other cellular processes/other cellular processes/	no
Chr5	9503315	9507569	4255	-	AT5G27010	AT5G27010		RIL	yes	no	17	13	3	4	0	6	possible	9	17	NA	1		ARM repeat superfamily protein;(source:Araport11)	NULL	biological_process_unknown/molecular_function_unknown/nucleus	//nucleus, nucleus	/unknown molecular functions/	unknown biological processes//	no
Chr5	9518347	9519363	1017	+	AT5G04355	AT5G04355		RIL	yes	no	18	1	0	0	0	1	possible	13	13	NA	1		None;(source:Araport11)						no
Chr5	9527741	9528604	864	+	AT5G27070	AGL53	AGAMOUS-like 53	RIL	yes	no	2	0	0	0	0	0	unlikely	3	12	NA	1	AGL53	AGAMOUS-like 53;(source:Araport11)	NULL	cis-regulatory region sequence-specific DNA binding/DNA-binding transcription factor activity/DNA-binding transcription factor activity, RNA polymerase II-specific/nucleus/plasma membrane/positive regulation of transcription by RNA polymerase II/protein binding/protein dimerization activity/regulation of transcription by RNA polymerase II/RNA polymerase II cis-regulatory region sequence-specific DNA binding	///nucleus/plasma membrane/////	DNA binding | nucleic acid binding/DNA-binding transcription factor activity/DNA-binding transcription factor activity, DNA-binding transcription factor activity////protein binding/protein binding//DNA binding | nucleic acid binding	/////other cellular processes | nucleobase-containing compound metabolic process | other metabolic processes | biosynthetic process///biosynthetic process | nucleobase-containing compound metabolic process | other metabolic processes | other cellular processes/	yes
Chr5	9571185	9572213	1029	+	AT5G27200	ACP5	acyl carrier protein 5	RIL	yes	no	10	9	0	2	0	7	possible	10	11	NA	1	ACP5, AtACP5	acyl carrier protein 5;(source:Araport11)	Encodes an acyl carrier protein family member. Expression is induced by salt stress and overexpression leads to increased salt tolerance.	acyl carrier activity/chloroplast/fatty acid biosynthetic process/phosphopantetheine binding/response to salt stress	/chloroplast///	other binding///other binding/	//lipid metabolic process | other cellular processes | biosynthetic process | other metabolic processes//response to abiotic stimulus | response to stress	no
Chr5	9572066	9574135	2070	-	AT5G27210	Cand8	candidate G-protein Coupled Receptor 8	RIL	yes	no	5	5	0	0	0	5	possible	20	20	NA	1	Cand8	Protein of unknown function, transmembrane-40;(source:Araport11)	NULL	chloroplast/G protein-coupled receptor activity/G protein-coupled receptor signaling pathway/plasma membrane	chloroplast///plasma membrane	/signaling receptor activity//	//signal transduction, signal transduction/	no
Chr5	9578373	9582960	4588	+	AT5G27220	AT5G27220		RIL	yes	no	21	54	0	36	0	18	possible	91	131	NA	1		Frigida-like protein;(source:Araport11)	NULL	cytoplasm/floral whorl development/molecular_function_unknown/tropism	cytoplasm, cytoplasm, cytoplasm, cytoplasm///	//unknown molecular functions/	/anatomical structure development | reproduction | flower development//tropism	no
Chr5	9596766	9601233	4468	+	AT5G27240	AT5G27240		RIL	yes	no	48	88	0	48	3	37	possible	49	102	NA	1		DNAJ heat shock N-terminal domain-containing protein;(source:Araport11)	NULL	biological_process_unknown/cytoplasm/molecular_function_unknown	/cytoplasm, cytoplasm, cytoplasm/	//unknown molecular functions	unknown biological processes//	no
Chr5	9618392	9620588	2197	-	AT5G27290	AT5G27290		RIL	yes	no	39	59	0	0	1	58	possible	13	15	NA	-1		stress regulated protein;(source:Araport11)	NULL	ATP binding/ATP-dependent peptidase activity/chloroplast/metalloendopeptidase activity/proteolysis	//chloroplast, chloroplast, chloroplast//	nucleotide binding | other binding/catalytic activity | hydrolase activity//catalytic activity | hydrolase activity/	////protein metabolic process	no
Chr5	9648508	9654426	5919	+	AT5G27350	SFP1		RIL	yes	no	74	70	0	0	0	70	possible	14	14	NA	-1	SFP1	Major facilitator superfamily protein;(source:Araport11)	Encodes a sugar-porter family protein that is induced during leaf senescence. The increase in its gene expression during leaf senescence is paralleled by an accumulation of monosaccharides. The mRNA is cell-to-cell mobile.	carbohydrate transmembrane transporter activity/cytoplasm/membrane/response to nematode/sugar transmembrane transporter activity/transmembrane transport/transmembrane transporter activity	/cytoplasm/other membranes////	transporter activity////transporter activity//transporter activity	///response to external stimulus | response to biotic stimulus//transport | other cellular processes/	no
Chr5	9683988	9685742	1755	+	AT5G27420	CNI1	carbon/nitrogen insensitive 1	RIL	yes	no	38	21	0	8	0	13	possible	19	30	NA	-1	ATL31, CNI1	carbon/nitrogen insensitive 1;(source:Araport11)	Encodes CNI1 (Carbon/Nitrogen Insensitive1) (also named as ATL31), a RING type ubiquitin ligase that functions in the Carbon/Nitrogen response for growth phase transition in Arabidopsis seedlings. The mRNA is cell-to-cell mobile.	cellular response to hypoxia/cellular response to nitrogen levels/chloroplast/defense response to bacterium/defense response to other organism/membrane/response to abscisic acid/ubiquitin-protein transferase activity	//chloroplast///other membranes//	///////transferase activity | catalytic activity	response to abiotic stimulus | response to stress | response to chemical | other cellular processes/response to external stimulus | cell communication | other cellular processes//response to biotic stimulus | response to external stimulus | response to stress/response to external stimulus | response to stress | response to biotic stimulus//response to chemical | response to endogenous stimulus, response to chemical | response to endogenous stimulus/	no
Chr5	9731512	9734473	2962	+	AT5G27560	AT5G27560		RIL	yes	no	14	51	0	4	0	47	possible	3	4	NA	1		DUF1995 domain protein, putative (DUF1995);(source:Araport11)	NULL	cellular nitrogen compound biosynthetic process/chloroplast/macromolecule biosynthetic process/plastid/protein binding/response to light stimulus/RNA metabolic process	/chloroplast, chloroplast, chloroplast, chloroplast, chloroplast//plastid///	////protein binding//	other metabolic processes | other cellular processes | biosynthetic process//other metabolic processes | biosynthetic process///response to light stimulus/other metabolic processes | nucleobase-containing compound metabolic process	no
Chr5	9789468	9792378	2911	-	AT5G27660	DEG14	degradation of periplasmic proteins 14	RIL	yes	no	1	1	0	0	0	1	possible	1	1	NA	-1	AtPARK13, DEG14, PARK13	Trypsin family protein with PDZ domain-containing protein;(source:Araport11)	Encodes a protein with similarity to human PARK13, a mitochondrial protease implicated in Parkinson disease. DEG14 is induced by heat stress and involved in degradation of misfolded proteins.	cellular response to heat/mitochondrion/nucleus/peptidase activity/proteolysis/proteolysis involved in protein catabolic process/serine-type endopeptidase activity	/mitochondrion/nucleus, nucleus////	///hydrolase activity | catalytic activity///catalytic activity | hydrolase activity	response to stress | response to abiotic stimulus | other cellular processes, other cellular processes | response to stress | response to abiotic stimulus////protein metabolic process/protein metabolic process/	no
Chr5	9803647	9805266	1620	+	AT5G27690	AT5G27690		RIL	yes	no	2	3	0	0	1	2	possible	14	15	NA	-1	AtHMP49	Heavy metal transport/detoxification superfamily protein;(source:Araport11)	NULL	nucleus/oxoacid metabolic process/protein binding/response to lipid	nucleus///	//protein binding/	/other cellular processes | other metabolic processes//response to chemical	no
Chr5	9819256	9823250	3995	+	AT5G27730	AT5G27730		RIL	yes	no	23	75	1	0	4	70	possible	34	34	NA	1		heparan-alpha-glucosaminide N-acetyltransferase-like protein (DUF1624);(source:Araport11)	NULL	mitochondrion/molecular_function_unknown/organic substance catabolic process	mitochondrion, mitochondrion//	/unknown molecular functions/	//catabolic process | other metabolic processes	no
Chr5	9855671	9856458	788	+	AT5G27810	AT5G27810		RIL	yes	no	5	5	0	0	0	5	possible	16	33	NA	1		MADS-box transcription factor family protein;(source:Araport11)	NULL	cis-regulatory region sequence-specific DNA binding/DNA-binding transcription factor activity, RNA polymerase II-specific/nucleus/positive regulation of transcription by RNA polymerase II/protein dimerization activity/regulation of transcription by RNA polymerase II/RNA polymerase II cis-regulatory region sequence-specific DNA binding	//nucleus////	DNA binding | nucleic acid binding/DNA-binding transcription factor activity, DNA-binding transcription factor activity///protein binding//DNA binding | nucleic acid binding	///biosynthetic process | other metabolic processes | other cellular processes | nucleobase-containing compound metabolic process//nucleobase-containing compound metabolic process | biosynthetic process | other cellular processes | other metabolic processes/	yes
Chr5	9903437	9903598	162	+	AT5G27889	AT5G27889		RIL	yes	no	1	0	0	0	0	0	unlikely	24	25	NA	-1		hypothetical protein;(source:Araport11)	This gene encodes a small protein and has either evidence of transcription or purifying selection.	cellular_component_unknown/molecular_function_unknown/regulation of gene expression/regulation of nitrogen compound metabolic process/regulation of primary metabolic process/response to inorganic substance	unknown cellular components/////	/unknown molecular functions////	//other metabolic processes/other metabolic processes/other metabolic processes/response to chemical	no
Chr5	9903640	9905921	2282	+	AT5G27890	AT5G27890		RIL	yes	no	83	66	4	15	0	47	possible	25	26	NA	-1		hypothetical protein;(source:Araport11)	NULL	biological_process_unknown/molecular_function_unknown/nucleus	//nucleus	/unknown molecular functions/	unknown biological processes//	no
Chr5	9909130	9910429	1300	+	AT5G27893	AT5G27893		RIL	yes	no	42	38	1	18	0	19	possible	71	75	NA	-1		transmembrane protein;(source:Araport11)		biological_process_unknown/mitochondrion/molecular_function_unknown	/mitochondrion/	//unknown molecular functions	unknown biological processes//	no
Chr5	10016662	10018526	1865	+	AT5G27990	AT5G27990		RIL	yes	no	95	141	0	10	3	128	possible	21	24	NA	-1		Pre-rRNA-processing protein TSR2, conserved region;(source:Araport11)	NULL	cellular localization/maturation of SSU-rRNA from tricistronic rRNA transcript (SSU-rRNA, 5.8S rRNA, LSU-rRNA)/molecular_function_unknown/nucleus/RNA metabolic process	///nucleus/	//unknown molecular functions//	other cellular processes/other cellular processes | nucleobase-containing compound metabolic process | other metabolic processes///other metabolic processes | nucleobase-containing compound metabolic process	no
Chr5	10024623	10026051	1429	+	AT5G28010	AT5G28010		RIL	yes	no	39	61	0	8	4	49	possible	104	137	NA	-1		Polyketide cyclase/dehydrase and lipid transport superfamily protein;(source:Araport11)	NULL	cytoplasm/defense response/molecular_function_unknown	cytoplasm, cytoplasm//	//unknown molecular functions	/response to stress/	no
Chr5	10029632	10032962	3331	-	AT5G28030	DES1	L-cysteine desulfhydrase 1	RIL	yes	no	110	368	4	9	2	353	possible	85	126	NA	-1	DES1	L-cysteine desulfhydrase 1;(source:Araport11)	Encodes a novel l-cysteine desulfhydrase involved in cysteine homeostasis that catalyzes the desulfuration of Cys, instead of the synthesis of Cys like the OASTL, to produce sulfide plus ammonia and pyruvate.	chloroplast/cystathionine gamma-lyase activity/cysteine biosynthetic process from serine/cysteine synthase activity/cytoplasm/intracellular cysteine homeostasis/L-cysteine desulfhydrase activity/L-cystine L-cysteine-lyase (deaminating)/pyridoxal phosphate binding/response to oxidative stress/stress response to cadmium ion	chloroplast, chloroplast, chloroplast, chloroplast////cytoplasm, cytoplasm//////	/catalytic activity//transferase activity, transferase activity///catalytic activity, catalytic activity/catalytic activity/other binding//	//biosynthetic process | other cellular processes | other metabolic processes, other cellular processes | biosynthetic process | other metabolic processes///other biological processes, other biological processes////response to stress/response to chemical | response to stress	no
Chr5	10190357	10193123	2767	-	AT5G28220	AT5G28220		RIL	yes	no	16	15	0	1	0	14	possible	135	145	NA	1		Protein prenylyltransferase superfamily protein;(source:Araport11)	NULL	biological_process_unknown/EMC complex/molecular_function_unknown/nucleus	/other membranes | endoplasmic reticulum | other intracellular components//nucleus	//unknown molecular functions/	unknown biological processes///	no
Chr5	10238550	10239773	1224	+	AT5G28262	AT5G28262		RIL	yes	no	14	0	0	0	0	0	unlikely	21	24	NA	-1		other_RNA;(source:Araport11)	NULL	biological_process_unknown/cellular_component_unknown/molecular_function_unknown	/unknown cellular components/	//unknown molecular functions	unknown biological processes//	no
Chr5	10278615	10282824	4210	-	AT5G28290	NEK3	NIMA-related kinase 3	RIL	yes	no	10	28	0	0	1	27	possible	18	18	NA	1	ATNEK3, NEK3	NIMA-related kinase 3;(source:Araport11)	Encodes AtNek3, a member of the NIMA-related serine/threonine kinases (Neks) that have been linked to cell-cycle regulation in fungi and mammals. Plant Neks might be involved in plant development processes.	nucleus/organonitrogen compound biosynthetic process/phosphorylation/plasma membrane/protein kinase activity/protein serine/threonine kinase activity/transmembrane transport	nucleus///plasma membrane, plasma membrane///	////kinase activity | catalytic activity | transferase activity/kinase activity | transferase activity | catalytic activity, transferase activity | catalytic activity | kinase activity/	/biosynthetic process | other metabolic processes/other metabolic processes | other cellular processes////other cellular processes | transport	no
Chr5	10314118	10317160	3043	+	AT5G28340	AT5G28340		RIL	yes	no	2	2	0	0	0	2	possible	4	5	NA	1		Tetratricopeptide repeat (TPR)-like superfamily protein;(source:Araport11)	NULL	biological_process_unknown/mitochondrion/mRNA binding	/mitochondrion/	//RNA binding	unknown biological processes//	no
Chr5	10342024	10342997	974	-	AT5G28390	AT5G28390		RIL	yes	no	3	1	0	0	0	1	possible	1	1	NA	1		RNA-binding (RRM/RBD/RNP motifs) family protein;(source:Araport11)	NULL	biological_process_unknown/molecular_function_unknown/nucleus	//nucleus	/unknown molecular functions/	unknown biological processes//	no
Chr5	10379446	10380973	1528	+	AT5G28463	AT5G28463		RIL	yes	no	9	7	0	3	0	4	possible	8	8	NA	1		transmembrane protein;(source:Araport11)	NULL	biological_process_unknown/mitochondrion/molecular_function_unknown	/mitochondrion/	//unknown molecular functions	unknown biological processes//	no
Chr5	16365900	16369316	3417	+	AT5G40850	UPM1	urophorphyrin methylase 1	RIL	yes	no	15	35	0	6	1	28	possible	62	80	NA	-1	AtUPM1, UPM1	urophorphyrin methylase 1;(source:Araport11)	Encodes a urophorphyrin III methylase that catalyzes S-adenosyl-L-methionine-dependent transmethylation in a multistep process involving the formation of a covalently linked complex with S-adenosyl-L-methionine. The mRNA is cell-to-cell mobile.	chloroplast/positive regulation of chlorophyll biosynthetic process/regulation of nitrate assimilation/regulation of sulfate assimilation/response to light stimulus/siroheme biosynthetic process/uroporphyrin-III C-methyltransferase activity	chloroplast, chloroplast, chloroplast, chloroplast//////	//////transferase activity, transferase activity	/other cellular processes | biosynthetic process | other metabolic processes/other metabolic processes | other cellular processes/other cellular processes | other metabolic processes/response to light stimulus, response to light stimulus/biosynthetic process | other metabolic processes | other cellular processes, biosynthetic process | other cellular processes | other metabolic processes, other metabolic processes | biosynthetic process | other cellular processes, biosynthetic process | other metabolic processes | other cellular processes/	no
Chr5	16394462	16400489	6028	+	AT5G40910	AT5G40910		RIL	yes	no	7	38	2	16	0	20	possible	9	14	NA	-1		Disease resistance protein (TIR-NBS-LRR class) family;(source:Araport11)	NULL	ADP binding/ATP hydrolysis activity/cellular_component_unknown/defense response/defense response to bacterium/regulation of defense response/regulation of gene expression/regulation of RNA biosynthetic process/signal transduction/tissue development	//unknown cellular components///////	nucleotide binding | other binding/hydrolase activity////////	///response to stress/response to stress | response to biotic stimulus | response to external stimulus/response to stress/other metabolic processes/nucleobase-containing compound metabolic process | other cellular processes | other metabolic processes | biosynthetic process/signal transduction/anatomical structure development	no
Chr5	16404457	16406079	1623	+	AT5G40930	TOM20-4	translocase of outer membrane 20-4	RIL	yes	no	42	75	0	8	0	67	possible	28	29	NA	-1	TOM20-4	translocase of outer membrane 20-4;(source:Araport11)	Form of TOM20, which is a component of the TOM complex involved in transport of nuclear-encoded mitochondrial proteins	MICOS complex/mitochondrial outer membrane translocase complex/mitochondrion/plant-type vacuole/plastid/protein binding/protein insertion into mitochondrial outer membrane/protein targeting to mitochondrion/protein-transporting ATPase activity/TIM23 mitochondrial import inner membrane translocase complex	other intracellular components | other membranes | mitochondrion/other membranes | other intracellular components | mitochondrion, other intracellular components | other membranes | mitochondrion/mitochondrion, mitochondrion/vacuole/plastid/////mitochondrion | other membranes | other intracellular components	/////protein binding, protein binding///transporter activity/	//////transport | other cellular processes | cellular component organization/cellular component organization | other cellular processes | transport, other cellular processes | cellular component organization | transport//	no
Chr5	16413671	16415897	2227	+	AT5G40970	AT5G40970		RIL	yes	no	2	2	0	0	0	2	possible	10	19	NA	-1		hypothetical protein (DUF 3339);(source:Araport11)	NULL	biological_process_unknown/membrane/mitochondrion/molecular_function_unknown	/other membranes, other membranes/mitochondrion/	///unknown molecular functions	unknown biological processes///	no
Chr5	16433243	16434458	1216	-	AT5G41050	AT5G41050		RIL	yes	no	2	2	0	0	0	2	possible	7	9	NA	-1		Pollen Ole e 1 allergen and extensin family protein;(source:Araport11)	NULL	extracellular region/macromolecule biosynthetic process/molecular_function_unknown/response to light stimulus	extracellular region///	//unknown molecular functions/	/other metabolic processes | biosynthetic process//response to light stimulus	no
Chr5	16435153	16437805	2653	+	AT5G41060	AT5G41060		RIL	yes	no	10	24	1	0	0	23	possible	10	13	NA	-1		DHHC-type zinc finger family protein;(source:Araport11)	NULL	endoplasmic reticulum/extracellular region/Golgi apparatus/nucleus/peptidyl-L-cysteine S-palmitoylation/protein targeting to membrane/protein-cysteine S-palmitoyltransferase activity	endoplasmic reticulum/extracellular region, extracellular region, extracellular region/Golgi apparatus/nucleus///	//////catalytic activity | transferase activity, transferase activity | catalytic activity	////biosynthetic process | other metabolic processes | protein metabolic process | other cellular processes/other cellular processes | transport/	no
Chr5	16459474	16463432	3959	-	AT5G41130	AT5G41130		RIL	yes	bract positive	9	9	0	3	0	6	possible	15	17	NA	1	ELT5	Esterase/lipase/thioesterase family protein;(source:Araport11)	NULL	cell growth/cell morphogenesis/cell wall biogenesis/cellular_component_unknown/developmental growth/macromolecule biosynthetic process/molecular_function_unknown	///unknown cellular components///	//////unknown molecular functions	cell growth/anatomical structure development/other cellular processes//growth/biosynthetic process | other metabolic processes/	no
Chr5	16477119	16478436	1318	+	AT5G41160	PUP12	purine permease 12	RIL	yes	bract negative	4	4	0	3	0	1	possible	2	2	NA	-1	ATPUP12, PUP12	purine permease 12;(source:Araport11)	Member of a family of proteins related to PUP1, a purine transporter. May be involved in the transport of purine and purine derivatives such as cytokinins, across the plasma membrane.	membrane/purine nucleobase transmembrane transporter activity/purine nucleobase transport/purine nucleoside transmembrane transporter activity	other membranes///	/transporter activity, transporter activity//transporter activity	//transport/	no
Chr5	16503562	16507475	3914	+	AT5G41260	BSK8	brassinosteroid-signaling kinase 8	RIL	yes	no	24	26	0	0	4	22	possible	44	67	NA	-1	BSK8	kinase with tetratricopeptide repeat domain-containing protein;(source:Araport11)	NULL	brassinosteroid mediated signaling pathway/nucleus/plasma membrane/plastid/protein binding/protein serine/threonine kinase activity	/nucleus/plasma membrane, plasma membrane/plastid//	////protein binding, protein binding, protein binding/catalytic activity | transferase activity | kinase activity	signal transduction | other cellular processes | response to chemical | response to endogenous stimulus, signal transduction | response to chemical | response to endogenous stimulus | other cellular processes/////	no
Chr5	16544333	16549327	4995	+	AT5G41360	XPB2	homolog of Xeroderma pigmentosum complementation group B 2	RIL	yes	no	113	172	0	2	2	168	possible	9	10	NA	1	ATXPB2, XPB2	homolog of Xeroderma pigmentosum complementation group B 2;(source:Araport11)	Encodes XPB2, a DNA repair protein and transcription factor. Arabidopsis thaliana has duplicated XPB gene (AtXPB1 and AtXPB2, with high similarity to each other). XPB proteins are involved in both DNA repair and transcription, they are component of the transcription factor IIH (TFIIH) and are responsible for DNA helicase activity during nucleotide (nt) excision repair (NER). Complementation assays in yeast rad25 mutant strains suggest the involvement of AtXPB2 in DNA repair. Although both genes are expressed in a constitutive manner during the plant life cycle, Northern blot analyses suggest that light modulates the expression level of both XPB copies.XPB2 preferentially expressed in developing organs and during the cell cycle.	3'-5' DNA helicase activity/DNA binding/DNA helicase activity/nucleotide-excision repair/nucleotide-excision repair factor 3 complex/nucleus/response to UV-B/transcription factor TFIIH holo complex/transcription initiation at RNA polymerase II promoter/transcription preinitiation complex	////nucleus/nucleus, nucleus//nucleus | nucleoplasm//other cellular components	hydrolase activity | catalytic activity/DNA binding/hydrolase activity | catalytic activity///////	///response to stress | DNA metabolic process | other cellular processes///response to light stimulus//other cellular processes | other metabolic processes | nucleobase-containing compound metabolic process | biosynthetic process, biosynthetic process | nucleobase-containing compound metabolic process | other metabolic processes | other cellular processes/	yes
Chr5	16589390	16592381	2992	-	AT5G41460	AT5G41460		RIL	yes	no	20	13	0	2	0	11	possible	46	52	NA	1		transferring glycosyl group transferase (DUF604);(source:Araport11)	NULL	acetylglucosaminyltransferase activity/cell cycle/cell division/glucosinolate metabolic process/glycosyltransferase activity/Golgi apparatus/macromolecule biosynthetic process/monocarboxylic acid metabolic process/response to water deprivation	/////Golgi apparatus///	transferase activity////transferase activity////	/cell cycle/other cellular processes/secondary metabolic process | other metabolic processes | other cellular processes///other metabolic processes | biosynthetic process/other metabolic processes | other cellular processes/response to abiotic stimulus | response to stress | response to chemical	no
Chr5	16598796	16598905	110	+	AT5G41471	SNOR108	small nucleolar RNA108	RIL	yes	no	2	0	0	0	0	0	unlikely	9	10	NA	-1	SNOR108	SNOR108,snoRNA;(source:Araport11)	predicted to encode a C/D box type of snoRNA, also known as Ath-350 (GB: AJ505636). But, the submitted sequence of 110 nucleotides is only part of the 160 nucleotide sequence predicted by Northern blotting. It is assumed that a 5' portion of the gene is missing and its 5' end has not been conclusively mapped. Sequence analysis of this snoRNA suggests that it may not function like other C/D box family members that modify rRNAs or snRNAs. Its true biological target remains unknown. The promoter of this snoRNA has hallmarks of the snRNA promoters targeted by RNA polymerase II, indicating that it might also have a TMG (2,2,7 trimethyguanosine) cap. SnoRNA108 may also play a novel role in ribosome biogenesis (Marker 2002).	molecular_function_unknown/ribosome biogenesis	/	unknown molecular functions/	/other cellular processes	no
Chr5	16621197	16622757	1561	-	AT5G41560	AT5G41560		RIL	yes	no	47	79	2	2	0	75	possible	33	37	NA	-1	DDA1	DET1 complexing ubiquitin ligase;(source:Araport11)	Encodes a substrate receptor for CRL4-CDD complexes that provides substrate specificity for CRL4 by interacting with ubiquitination targets. By its interaction and regulation of levels of PYL8 through proteasomal degradation, it negatively regulates ABA-mediated developmental responses, including inhibition of seed germination, seedling establishment, and root growth	Cul4-RING E3 ubiquitin ligase complex/negative regulation of abscisic acid-activated signaling pathway/nucleus/positive regulation of proteasomal ubiquitin-dependent protein catabolic process/protein binding	other cellular components//nucleus, nucleus, nucleus//	////protein binding	/cell communication | response to chemical | response to endogenous stimulus | signal transduction | other cellular processes//protein metabolic process | other metabolic processes | catabolic process | other cellular processes, catabolic process | protein metabolic process | other metabolic processes | other cellular processes/	no
Chr5	16638302	16641933	3632	-	AT5G41610	CHX18	cation/H exchanger 18	RIL	yes	no	5	8	0	0	0	8	possible	34	77	NA	1	ATCHX18, CHX18	cation/H+ exchanger 18;(source:Araport11)	member of Putative Na+/H+ antiporter family	chloroplast/endomembrane system/late endosome/monoatomic cation transport/proton transmembrane transport/regulation of pH/sodium:proton antiporter activity	chloroplast, chloroplast, chloroplast/other cellular components/endosome////	//////transporter activity	///transport/transport | other cellular processes/other biological processes, other biological processes/	no
Chr5	16664674	16667390	2717	-	AT5G41670	AT5G41670		RIL	yes	no	3	8	0	0	0	8	possible	1	1	NA	-1	PGD3	6-phosphogluconate dehydrogenase family protein;(source:Araport11)	NULL	chloroplast/chloroplast stroma/cytoplasm/cytosol/D-gluconate catabolic process/mitochondrion/NADP binding/pentose-phosphate shunt, oxidative branch/phosphogluconate 2-dehydrogenase activity/phosphogluconate dehydrogenase (decarboxylating) activity/plasmodesma/plastid/protein binding/response to fructose/response to glucose/response to sucrose/secretory vesicle	chloroplast, chloroplast/chloroplast | plastid/cytoplasm, cytoplasm, cytoplasm, cytoplasm/cytosol, cytosol//mitochondrion/////other cellular components/plastid/////other intracellular components | cytoplasm	//////nucleotide binding, nucleotide binding//catalytic activity, catalytic activity/catalytic activity///protein binding | protein binding////	////catabolic process | other cellular processes | other metabolic processes | carbohydrate metabolic process///other metabolic processes | generation of precursor metabolites and energy | other cellular processes, generation of precursor metabolites and energy | other metabolic processes | other cellular processes//////response to chemical/response to chemical/response to chemical/	no
Chr5	16669981	16675166	5186	-	AT5G41690	AT5G41690		RIL	yes	no	178	434	3	75	3	353	possible	44	135	NA	-1		RNA-binding (RRM/RBD/RNP motifs) family protein;(source:Araport11)	NULL	mRNA binding/mRNA splicing, via spliceosome/nucleus/U1 snRNA binding/U1 snRNP/U2-type prespliceosome	//nucleus, nucleus, nucleus//nucleus/nucleus	RNA binding///RNA binding//	/other metabolic processes | nucleobase-containing compound metabolic process////	no
Chr5	16675582	16677525	1944	+	AT5G41700	UBC8	ubiquitin conjugating enzyme 8	RIL	yes	no	51	188	2	4	0	182	possible	32	46	NA	-1	ATUBC8, UBC8	ubiquitin conjugating enzyme 8;(source:Araport11)	One of the polypeptides that constitute the ubiquitin-conjugating enzyme E2 The mRNA is cell-to-cell mobile.	cytoplasm/endosperm development/nucleus/protein binding/ubiquitin conjugating enzyme activity/ubiquitin-dependent protein catabolic process/ubiquitin-protein transferase activity	cytoplasm//nucleus, nucleus, nucleus, nucleus, nucleus, nucleus////	///protein binding/transferase activity | catalytic activity//catalytic activity | transferase activity, catalytic activity | transferase activity, transferase activity | catalytic activity	/post-embryonic development | anatomical structure development | reproduction | multicellular organism development////catabolic process | other metabolic processes | other cellular processes | protein metabolic process, other cellular processes | protein metabolic process | other metabolic processes | catabolic process, catabolic process | other metabolic processes | protein metabolic process | other cellular processes, other cellular processes | catabolic process | protein metabolic process | other metabolic processes, other metabolic processes | catabolic process | other cellular processes | protein metabolic process/	no
Chr5	16693832	16699028	5197	+	AT5G41750	AT5G41750		RIL	yes	bract negative	100	185	18	116	0	51	possible	21	26	NA	-1		Disease resistance protein (TIR-NBS-LRR class) family;(source:Araport11)	NULL	ADP binding/ATP hydrolysis activity/cellular_component_unknown/defense response to bacterium/defense response to fungus/macromolecule localization/regulation of defense response/response to cold/response to molecule of bacterial origin/response to salicylic acid/response to salt stress/response to water deprivation/response to wounding/signal transduction	//unknown cellular components///////////	other binding | nucleotide binding/hydrolase activity////////////	///response to external stimulus | response to biotic stimulus | response to stress/response to stress | response to external stimulus | response to biotic stimulus/other biological processes/response to stress/response to stress | response to abiotic stimulus/response to chemical | response to external stimulus | response to biotic stimulus/response to chemical/response to stress | response to abiotic stimulus/response to abiotic stimulus | response to chemical | response to stress/response to stress/signal transduction	no
Chr5	16756698	16758220	1523	-	AT5G41850	AT5G41850		RIL	yes	no	44	37	1	7	0	29	possible	39	39	NA	-1		alpha/beta-Hydrolases superfamily protein;(source:Araport11)	NULL	biological_process_unknown/molecular_function_unknown/nucleus	//nucleus	/unknown molecular functions/	unknown biological processes//	no
Chr5	16758709	16760576	1868	-	AT5G41870	AT5G41870		RIL	yes	no	38	17	0	6	0	11	possible	101	158	NA	-1	PGF15	Pectin lyase-like superfamily protein;(source:Araport11)	NULL	carbohydrate metabolic process/extracellular region/polygalacturonase activity/regulation of gene expression	/extracellular region//	//hydrolase activity/	carbohydrate metabolic process///other metabolic processes	no
Chr5	16785680	16789676	3997	+	AT5G41950	AT5G41950		RIL	yes	no	102	79	3	7	1	68	possible	44	49	NA	-1	HLB1	Tetratricopeptide repeat (TPR)-like superfamily protein;(source:Araport11)	NULL	early endosome/exocytosis/nucleus/plastid/protein binding/root hair cell development/root hair cell tip growth/root hair elongation/trans-Golgi network/vesicle-mediated transport	endosome//nucleus/plastid/////Golgi apparatus | other intracellular components/	////protein binding/////	/transport | other cellular processes////multicellular organism development | cell differentiation | anatomical structure development | other cellular processes/cell differentiation | anatomical structure development | cell growth | other cellular processes | multicellular organism development | growth/growth | anatomical structure development | multicellular organism development | cell growth | other cellular processes | cell differentiation//other cellular processes | transport, transport | other cellular processes	no
Chr5	16815310	16817346	2037	+	AT5G42050	AT5G42050		RIL	yes	no	7	5	0	0	0	5	possible	15	17	NA	-1	NRP, NRP1	DCD (Development and Cell Death) domain protein;(source:Araport11)	Stress responsive asparagine-rich protein. Binds to PevD (Verticillium dahliae ) fungal effector protein. NRP interacts with CRY2, leading to increased cytoplasmic accumulation of CRY2 in a blue light-independent manner (PMID:28633330).NRP also binds FyPP3 and recruits it to endosomes and thus targets it for degradation.Under ER stress NRP1 is activated by bZIP60 and inhibits cell death.	cellular response to hypoxia/cytoplasm/endosome/nucleus/protein binding/regulation of programmed cell death/response to endoplasmic reticulum stress/response to salt	/cytoplasm/endosome/nucleus////	////protein binding, protein binding, protein binding, protein binding///	response to stress | other cellular processes | response to abiotic stimulus | response to chemical/////cell death | other cellular processes/other cellular processes | response to stress/response to chemical	no
Chr5	16826542	16829101	2560	+	AT5G42090	AT5G42090		RIL	yes	no	10	3	0	0	0	3	possible	33	47	NA	-1	7TM4	Lung seven transmembrane receptor family protein;(source:Araport11)	NULL	chloroplast/endosome/Golgi apparatus/membrane/molecular_function_unknown/trans-Golgi network/transport	chloroplast/endosome/Golgi apparatus, Golgi apparatus, Golgi apparatus, Golgi apparatus/other membranes//Golgi apparatus | other intracellular components/	////unknown molecular functions//	//////transport	no
Chr5	16829113	16831618	2506	-	AT5G42100	BG_PPAP	beta-1,3-glucanase_putative	RIL	yes	no	13	16	0	2	1	13	possible	20	23	NA	1	ATBG_PPAP, BG_PPAP	beta-1,3-glucanase;(source:Araport11)	encodes a plasmodesmal (Pd)-associated membrane protein involved in plasmodesmal callose degradation, i.e. beta-1,3-glucanase (EC 3.2.1.39), and functions in the gating of Pd	carbohydrate metabolic process/cell communication/endoplasmic reticulum/extracellular region/glucan endo-1,3-beta-D-glucosidase activity/membrane/plant-type cell wall/plasma membrane/plasmodesma	//endoplasmic reticulum/extracellular region//other membranes, other membranes/cell wall, cell wall, cell wall/plasma membrane, plasma membrane, plasma membrane/other cellular components, other cellular components, other cellular components	////hydrolase activity, hydrolase activity////	carbohydrate metabolic process/cell communication///////	no
Chr5	16835233	16836895	1663	-	AT5G42130	Mfl1	MitoFerrinLike1	RIL	yes	no	27	15	0	3	0	12	possible	4	4	NA	-1	AtMfl1, Mfl1	Mitochondrial substrate carrier family protein;(source:Araport11)	Encodes a protein belonging to the mitochondrial carrier family and similar to animal mitoferrin but likely NOT to be located in the mitochondria, but rather in chloroplasts. It is likely to be involved in transporting iron into the chloroplast.	chloroplast/chloroplast envelope/iron ion transport/mitochondrial inner membrane/mitochondrion/plastid/response to iron ion/S-adenosyl-L-methionine transmembrane transporter activity	chloroplast/plastid | other intracellular components | chloroplast//mitochondrion | other membranes | other intracellular components/mitochondrion/plastid, plastid//	///////transporter activity	//transport////response to chemical/	no
Chr5	16844336	16845015	680	+	AT5G42146	AT5G42146		RIL	yes	no	3	2	0	1	0	1	possible	45	98	NA	-1		transmembrane protein;(source:Araport11)	NULL	mitochondrion/molecular_function_unknown/response to jasmonic acid	mitochondrion//	/unknown molecular functions/	//response to chemical | response to endogenous stimulus	no
Chr5	16911579	16913991	2413	-	AT5G42300	UBL5	ubiquitin-like protein 5	RIL	yes	no	27	27	0	0	0	27	possible	47	69	NA	-1	UBL5, UBL5b	ubiquitin-like protein 5;(source:Araport11)	Ubiquitin like protein that appears to play a role in pre-mRNA splicing.	cytoplasm/cytosol/mRNA splicing, via spliceosome/nucleus/protein binding/protein modification process/protein tag activity/RNA splicing	cytoplasm, cytoplasm/cytosol//nucleus, nucleus////	////protein binding//other molecular functions/	//other metabolic processes | nucleobase-containing compound metabolic process///other metabolic processes | protein metabolic process//other metabolic processes | nucleobase-containing compound metabolic process	no
Chr5	16926608	16927580	973	+	AT5G42330	AT5G42330		RIL	yes	no	27	15	2	5	0	8	possible	48	79	NA	1		hypothetical protein;(source:Araport11)	NULL	mitochondrion/molecular_function_unknown/RNA metabolic process	mitochondrion//	/unknown molecular functions/	//other metabolic processes | nucleobase-containing compound metabolic process	no
Chr5	16945165	16953353	8189	+	AT5G42390	SPP	stromal processing peptidase	RIL	yes	no	53	83	0	14	0	69	possible	14	28	NA	-1	SPP	Insulinase (Peptidase family M16) family protein;(source:Araport11)	Encodes a chloroplast-localized metalloprotease that is essential for embryo development. Mutants do not progress normally beyond the 16-cell stage. The mRNA is cell-to-cell mobile.	chloroplast/chloroplast stroma/embryo development ending in seed dormancy/metal ion binding/mitochondrion/mRNA binding/plastid	chloroplast, chloroplast, chloroplast/chloroplast | plastid///mitochondrion//plastid	///other binding//RNA binding/	//anatomical structure development | multicellular organism development | post-embryonic development | reproduction | embryo development////	no
Chr5	16979773	16981195	1423	+	AT5G42460	AT5G42460		RIL	yes	no	1	1	0	1	0	0	unlikely	10	12	NA	1		F-box and associated interaction domains-containing protein;(source:Araport11)	NULL	cellular_component_unknown/macromolecule modification/molecular_function_unknown	unknown cellular components//	//unknown molecular functions	/other metabolic processes/	no
Chr5	17097564	17099595	2032	-	AT5G42650	AOS	allene oxide synthase	RIL	yes	no	8	2	0	0	0	2	possible	5	6	NA	-1	AOS, CYP74A, DDE2	allene oxide synthase;(source:Araport11)	Encodes a member of the cytochrome p450 CYP74 gene family that functions as an allene oxide synthase. This enzyme catalyzes dehydration of the hydroperoxide to an unstable allene oxide in the JA biosynthetic pathway. It shows a dual catalytic activity, the major one being a 13-AOS but also expressing a 9-AOS activity. CFA-Leu, CFA-Val, CFA-Met and CFA-Ala can induce the expression of AOS.	allene oxide synthase activity/chloroplast/chloroplast envelope/chloroplast thylakoid/chloroplast thylakoid membrane/defense response/defense response to fungus/epoxygenase P450 pathway/heme binding/hydro-lyase activity/iron ion binding/jasmonic acid biosynthetic process/mitochondrion/monooxygenase activity/oxidoreductase activity, acting on paired donors, with incorporation or reduction of molecular oxygen/oxygen binding/oxylipin biosynthetic process/oxylipin metabolic process/plastid/plastoglobule/response to fungus/response to jasmonic acid/response to wounding/sterol metabolic process/thylakoid	/chloroplast, chloroplast, chloroplast/chloroplast | plastid | other intracellular components, plastid | other intracellular components | chloroplast, other intracellular components | plastid | chloroplast/other intracellular components | chloroplast | plastid | thylakoid/thylakoid | other membranes | other intracellular components | chloroplast | plastid////////mitochondrion//////plastid/chloroplast | plastid, chloroplast | plastid/////thylakoid	catalytic activity, catalytic activity////////other binding/catalytic activity/other binding///catalytic activity, catalytic activity/catalytic activity/oxygen binding/////////	/////response to stress/response to external stimulus | response to stress | response to biotic stimulus/lipid metabolic process | other metabolic processes | other cellular processes////biosynthetic process | other metabolic processes | other cellular processes, biosynthetic process | other metabolic processes | other cellular processes, other cellular processes | biosynthetic process | other metabolic processes, biosynthetic process | other metabolic processes | other cellular processes/////biosynthetic process | other metabolic processes | other cellular processes/other metabolic processes | other cellular processes///response to external stimulus | response to biotic stimulus/response to endogenous stimulus | response to chemical/response to stress, response to stress/other metabolic processes | lipid metabolic process/	no
Chr5	17116376	17119892	3517	-	AT5G42690	AT5G42690		RIL	yes	no	60	218	0	46	5	167	possible	94	134	NA	1		transcription factor, putative (Protein of unknown function, DUF547);(source:Araport11)	NULL	biological_process_unknown/mitochondrion/molecular_function_unknown/nucleus	/mitochondrion//nucleus	//unknown molecular functions/	unknown biological processes///	yes
Chr5	17122102	17124441	2340	+	AT5G42700	AT5G42700		RIL	yes	no	98	163	3	17	0	143	possible	83	120	NA	-1		AP2/B3-like transcriptional factor family protein;(source:Araport11)	NULL	molecular_function_unknown/nucleus/plant epidermis development/regulation of nucleobase-containing compound metabolic process/RNA metabolic process/root development	/nucleus////	unknown molecular functions/////	//anatomical structure development/other cellular processes | nucleobase-containing compound metabolic process | other metabolic processes/other metabolic processes | nucleobase-containing compound metabolic process/multicellular organism development | anatomical structure development	no
Chr5	17125455	17128934	3480	+	AT5G42710	TRM30	TON1 Recruiting Motif 30	RIL	yes	no	113	236	6	150	0	80	possible	10	12	NA	-1	TRM30	hypothetical protein;(source:Araport11)	NULL	cell differentiation/molecular_function_unknown/nucleus	//nucleus, nucleus, nucleus	/unknown molecular functions/	cell differentiation//	no
Chr5	17130186	17132909	2724	+	AT5G42720	AT5G42720		RIL	yes	no	29	19	0	5	0	14	possible	35	41	NA	-1		Glycosyl hydrolase family 17 protein;(source:Araport11)	NULL	carbohydrate metabolic process/extracellular region/glucan endo-1,3-beta-D-glucosidase activity/membrane	/extracellular region//other membranes, other membranes	//hydrolase activity/	carbohydrate metabolic process///	no
Chr5	17150238	17151681	1444	-	AT5G42765	AT5G42765		RIL	yes	no	5	5	0	0	0	5	possible	12	12	NA	1		plasma membrane fusion protein;(source:Araport11)	NULL	biological_process_unknown/chloroplast/chloroplast thylakoid membrane/molecular_function_unknown/plastid/thylakoid	/chloroplast, chloroplast/thylakoid | other intracellular components | plastid | chloroplast | other membranes//plastid/thylakoid	///unknown molecular functions//	unknown biological processes/////	no
Chr5	17164093	17166032	1940	-	AT5G42800	DFR	dihydroflavonol 4-reductase	RIL	yes	bract positive	21	16	0	5	0	11	possible	37	38	NA	1	DFR, M318, TT3	dihydroflavonol 4-reductase;(source:Araport11)	dihydroflavonol reductase. Catalyzes the conversion of dihydroquercetin to leucocyanidin in the biosynthesis of anthocyanins. Not expressed in roots (qRT-PCR). The mRNA is cell-to-cell mobile.	anthocyanin-containing compound biosynthetic process/dihydrokaempferol 4-reductase activity/extrinsic component of endoplasmic reticulum membrane/flavanone 4-reductase activity/protein binding	//other membranes | endoplasmic reticulum | other intracellular components//	/catalytic activity, catalytic activity, catalytic activity//catalytic activity/protein binding, protein binding	other metabolic processes | biosynthetic process, other metabolic processes | biosynthetic process, other metabolic processes | biosynthetic process, biosynthetic process | other metabolic processes////	no
Chr5	17171807	17172800	994	+	AT5G42825	AT5G42825		RIL	yes	no	3	4	0	0	1	3	possible	36	62	NA	-1		hypothetical protein;(source:Araport11)	NULL	biological_process_unknown/mitochondrion/molecular_function_unknown	/mitochondrion/	//unknown molecular functions	unknown biological processes//	no
Chr5	17176293	17178130	1838	+	AT5G42830	AT5G42830		RIL	yes	no	36	26	0	8	0	18	possible	105	141	NA	-1		HXXXD-type acyl-transferase family protein;(source:Araport11)	NULL	aromatic compound biosynthetic process/cellular ketone metabolic process/cytoplasm/defense response to bacterium/defense response to fungus/flavonoid metabolic process/inorganic ion homeostasis/intracellular chemical homeostasis/molecular_function_unknown/monocarboxylic acid metabolic process/organic cyclic compound biosynthetic process/regulation of defense response/response to inorganic substance/response to lipid/response to molecule of bacterial origin/response to salicylic acid/response to wounding/secondary metabolic process/small molecule biosynthetic process	//cytoplasm////////////////	////////unknown molecular functions//////////	other cellular processes | other metabolic processes | biosynthetic process/other metabolic processes | other cellular processes//response to biotic stimulus | response to stress | response to external stimulus/response to biotic stimulus | response to stress | response to external stimulus/other metabolic processes/other biological processes/cellular homeostasis//other metabolic processes | other cellular processes/biosynthetic process | other metabolic processes/response to stress/response to chemical/response to chemical/response to biotic stimulus | response to external stimulus | response to chemical/response to chemical/response to stress/secondary metabolic process/other metabolic processes | biosynthetic process	no
Chr5	17181412	17182743	1332	-	AT5G42850	AT5G42850		RIL	yes	no	20	35	0	4	0	31	possible	4	7	NA	-1		Thioredoxin superfamily protein;(source:Araport11)	NULL	cell redox homeostasis/cytoplasm/cytosol/plastid/protein metabolic process/protein-disulfide reductase (NAD(P)) activity	/cytoplasm, cytoplasm/cytosol, cytosol/plastid//	/////catalytic activity, catalytic activity	other cellular processes | cellular homeostasis////protein metabolic process/	no
Chr5	17236736	17237139	404	+	AT5G42965	AT5G42965		RIL	yes	no	0	0	0	0	0	0	unlikely	63	116	NA	-1		Polynucleotidyl transferase, ribonuclease H-like superfamily protein;(source:Araport11)	NULL	biological_process_unknown/mitochondrion/nucleic acid binding/RNA-DNA hybrid ribonuclease activity	/mitochondrion//	//nucleic acid binding/catalytic activity | nuclease activity	unknown biological processes///	no
Chr5	17267838	17269172	1335	+	AT5G43050	NPQ6	NONPHOTOCHEMICAL QUENCHING 6	RIL	yes	no	42	28	0	5	0	23	possible	45	50	NA	-1	NPQ6	YCF20-like protein (DUF565);(source:Araport11)	Chloroplast localized YCF20-like gene involved in nonphotochemical quenching. Has overlapping functions with npq7 The mRNA is cell-to-cell mobile.	chloroplast/molecular_function_unknown/nonphotochemical quenching	chloroplast, chloroplast//	/unknown molecular functions/	//response to light stimulus	no
Chr5	17288965	17289958	994	-	AT5G43070	WPP1	WPP domain protein 1	RIL	yes	no	29	23	0	4	0	19	possible	84	111	NA	1	WPP1	WPP domain protein 1;(source:Araport11)	WPP family members contains an NE targeting domain. This domain, called the WPP domain after a highly conserved Trp-Pro-Pro motif, is necessary and sufficient for NE targeting of WPP1. RNAi suppression of WPP1 resulted in reduced mitotic activity.	lateral root development/mitotic cell cycle/nuclear outer membrane/nucleus/plastid/protein binding	//other membranes | other intracellular components | nuclear envelope/nucleus/plastid/	/////protein binding	anatomical structure development | post-embryonic development | multicellular organism development/cell cycle////	no
Chr5	17329275	17331352	2078	+	AT5G43160	QWRF9	QWRF domain containing 9	RIL	yes	no	90	130	1	30	0	99	possible	90	130	NA	1	QWRF9	QWRF motif protein (DUF566);(source:Araport11)	NULL	centrosome/centrosome cycle/cytoplasm/microtubule binding/nuclear microtubule/spindle assembly	cytoskeleton//cytoplasm//cytoskeleton | nucleus/	///protein binding//	/cell cycle | cellular component organization | other cellular processes////cell cycle | cellular component organization | other cellular processes	no
Chr5	17336291	17337884	1594	-	AT5G43180	AT5G43180		RIL	yes	no	26	8	0	1	0	7	possible	54	80	NA	-1		transmembrane protein, putative (Protein of unknown function, DUF599);(source:Araport11)	NULL	aromatic compound biosynthetic process/cellular_component_unknown/molecular_function_unknown/organic cyclic compound biosynthetic process/response to abscisic acid/response to water deprivation	/unknown cellular components////	//unknown molecular functions///	other metabolic processes | other cellular processes | biosynthetic process///biosynthetic process | other metabolic processes/response to chemical | response to endogenous stimulus/response to abiotic stimulus | response to stress | response to chemical	no
Chr5	17340071	17341814	1744	-	AT5G43190	AT5G43190		RIL	yes	no	34	23	0	4	1	18	possible	67	86	NA	1		Galactose oxidase/kelch repeat superfamily protein;(source:Araport11)	NULL	cellular_component_unknown/SCF-dependent proteasomal ubiquitin-dependent protein catabolic process/ubiquitin-dependent protein catabolic process/ubiquitin-protein transferase activity	unknown cellular components///	///transferase activity | catalytic activity	/other cellular processes | protein metabolic process | other metabolic processes | catabolic process/other cellular processes | catabolic process | other metabolic processes | protein metabolic process, protein metabolic process | other metabolic processes | other cellular processes | catabolic process/	no
Chr5	17347565	17348746	1182	+	AT5G43210	AT5G43210		RIL	yes	no	57	47	0	7	0	40	possible	31	47	NA	1		Excinuclease ABC, C subunit, N-terminal;(source:Araport11)	NULL	5'-flap endonuclease activity/crossover junction DNA endonuclease activity/double-strand break repair via homologous recombination/nucleus/Slx1-Slx4 complex	///nucleus/other intracellular components | nucleus	nuclease activity | catalytic activity/nuclease activity | catalytic activity///	//DNA metabolic process | response to stress | other cellular processes//	no
Chr5	17352976	17355138	2163	-	AT5G43240	AT5G43240		RIL	yes	no	72	214	0	113	4	97	possible	107	136	NA	-1		hypothetical protein (DUF674);(source:Araport11)	NULL	biological_process_unknown/molecular_function_unknown/nucleus	//nucleus	/unknown molecular functions/	unknown biological processes//	no
Chr5	17360287	17363880	3594	-	AT5G43270	SPL2	squamosa promoter binding protein-like 2	RIL	yes	no	137	336	0	39	4	293	possible	13	14	NA	1	SPL2	squamosa promoter binding protein-like 2;(source:Araport11)	Member of the SPL (squamosa-promoter binding protein-like) gene family, a novel gene family encoding DNA binding proteins and putative transcription factors. In conjunction with SPL10 and SPL11, SPL2 redundantly controls proper development of lateral organs in association with shoot maturation in the reproductive phase. SPL2, SPL10, and SPL11, suppress root regeneration with age by inhibiting wound-induced auxin biosynthesis.	anther development/DNA-binding transcription factor activity/negative regulation of auxin metabolic process/nucleus/regulation of DNA-templated transcription/regulation of timing of transition from vegetative to reproductive phase/transcription cis-regulatory region binding	///nucleus, nucleus, nucleus///	/DNA-binding transcription factor activity/////nucleic acid binding | DNA binding, DNA binding | nucleic acid binding, DNA binding | nucleic acid binding, nucleic acid binding | DNA binding, nucleic acid binding | DNA binding, DNA binding | nucleic acid binding	anatomical structure development | flower development | reproduction | multicellular organism development//other cellular processes | other metabolic processes//nucleobase-containing compound metabolic process | biosynthetic process | other cellular processes | other metabolic processes/anatomical structure development/	yes
Chr5	17367827	17369510	1684	+	AT5G43280	DCI1	delta(3,5),delta(2,4)-dienoyl-CoA isomerase 1	RIL	yes	no	45	56	2	5	0	49	possible	54	87	NA	1	ATDCI1, DCI1	delta(3,5),delta(2,4)-dienoyl-CoA isomerase 1;(source:Araport11)	Encodes the peroxisomal delta 3,5-delta2,4-dienoyl-CoA isomerase, a enzyme involved in degradation of unsaturated fatty acids. Gene expression is induced upon seed germination.	chloroplast/delta(3,5)-delta(2,4)-dienoyl-CoA isomerase activity/fatty acid beta-oxidation/fatty acid catabolic process/peroxisome	chloroplast, chloroplast////peroxisome, peroxisome, peroxisome, peroxisome, peroxisome	/catalytic activity, catalytic activity, catalytic activity///	//other metabolic processes | lipid metabolic process | other cellular processes | catabolic process, lipid metabolic process | other metabolic processes | catabolic process | other cellular processes/other metabolic processes | lipid metabolic process | other cellular processes | catabolic process/	no
Chr5	17385760	17389600	3841	-	AT5G43320	ckl8	casein kinase I-like 8	RIL	yes	no	15	31	0	3	0	28	possible	5	6	NA	-1	CK1.8, ckl8	casein kinase I-like 8;(source:Araport11)	Member of CKL gene family (CKL-C group)	cytoplasm/endocytosis/mitochondrion/nucleus/peptidyl-serine phosphorylation/plasmodesma/protein serine/threonine kinase activity/signal transduction	cytoplasm, cytoplasm, cytoplasm//mitochondrion, mitochondrion/nucleus//other cellular components//	//////catalytic activity | kinase activity | transferase activity, transferase activity | catalytic activity | kinase activity/	/transport | other cellular processes///other metabolic processes | other cellular processes///signal transduction	no
Chr5	17419790	17421982	2193	-	AT5G43380	TOPP6	type one serine/threonine protein phosphatase 6	RIL	yes	no	31	85	0	7	0	78	possible	68	113	NA	-1	TOPP6	type one serine/threonine protein phosphatase 6;(source:Araport11)	encodes a type I serine/threonine protein phosphatase expressed in expressed in roots, rosettes and flowers.	cytoplasm/mitochondrion/myosin phosphatase activity/nucleus/protein dephosphorylation/protein serine/threonine phosphatase activity/response to light stimulus/response to water deprivation/shoot system development	cytoplasm, cytoplasm/mitochondrion, mitochondrion//nucleus/////	//hydrolase activity | catalytic activity///hydrolase activity | catalytic activity, catalytic activity | hydrolase activity///	////other metabolic processes | other cellular processes//response to light stimulus/response to stress | response to chemical | response to abiotic stimulus/multicellular organism development | anatomical structure development	no
Chr5	17430539	17431765	1227	-	AT5G43403	AT5G43403		RIL	yes	no	0	0	0	0	0	0	unlikely	24	24	NA	-1		other_RNA;(source:Araport11)	NULL	biological_process_unknown/cellular_component_unknown/molecular_function_unknown	/unknown cellular components/	//unknown molecular functions	unknown biological processes//	no
Chr5	17451488	17453124	1637	+	AT5G43420	AT5G43420		RIL	yes	no	47	32	0	10	1	21	possible	66	93	NA	-1	ATL16	RING/U-box superfamily protein;(source:Araport11)	NULL	cellular response to organic substance/cellular response to oxygen-containing compound/defense response to bacterium/defense response to fungus/molecular_function_unknown/nucleus/regulation of defense response/response to inorganic substance/response to lipid/response to salicylic acid/response to temperature stimulus/response to wounding/signal transduction	/////nucleus///////	////unknown molecular functions////////	response to chemical | other cellular processes/other cellular processes | response to chemical/response to biotic stimulus | response to external stimulus | response to stress/response to stress | response to external stimulus | response to biotic stimulus///response to stress/response to chemical/response to chemical/response to chemical/response to abiotic stimulus/response to stress/signal transduction	no
Chr5	17453517	17455297	1781	+	AT5G43430	ETFBETA	electron transfer flavoprotein beta	RIL	yes	no	7	11	0	4	0	7	possible	49	52	NA	1	ETFBETA	electron transfer flavoprotein beta;(source:Araport11)	Encodes the electron transfer flavoprotein ETF beta, a putative subunit of the mitochondrial electron transfer flavoprotein complex (ETF alpha is At1g50940) in Arabidopsis. Mutations of the ETF beta gene result in accelerated senescence and early death compared to wild-type during extended darkness. Also involved in the catabolism of leucine and chlorophyll degradation pathway activated during darkness-induced carbohydrate deprivation.	amino acid catabolic process/chlorophyll catabolic process/chloroplast/electron transfer activity/fatty acid beta-oxidation using acyl-CoA dehydrogenase/leucine catabolic process/mitochondrion/plastid	//chloroplast, chloroplast////mitochondrion, mitochondrion, mitochondrion, mitochondrion, mitochondrion/plastid	///catalytic activity, catalytic activity////	catabolic process | other metabolic processes | other cellular processes/other cellular processes | other metabolic processes | catabolic process///other cellular processes | other metabolic processes | catabolic process | lipid metabolic process/other metabolic processes | other cellular processes | catabolic process//	no
Chr5	17455233	17456695	1463	-	AT5G43440	AT5G43440		RIL	yes	no	5	6	0	4	0	2	possible	31	32	NA	-1		2-oxoglutarate (2OG) and Fe(II)-dependent oxygenase superfamily protein;(source:Araport11)	encodes a protein whose sequence is similar to ACC oxidase	1-aminocyclopropane-1-carboxylate oxidase activity/cytoplasm/response to light stimulus	/cytoplasm, cytoplasm/	catalytic activity//	//response to light stimulus	no
Chr5	17468094	17469312	1219	-	AT5G43490	AT5G43490		RIL	yes	no	14	12	0	9	0	3	possible	21	22	NA	1		myb-like protein X;(source:Araport11)	NULL	biological_process_unknown/cellular_component_unknown/molecular_function_unknown	/unknown cellular components/	//unknown molecular functions	unknown biological processes//	no
Chr5	17469490	17473619	4130	+	AT5G43500	ARP9	actin-related protein 9	RIL	yes	no	22	78	0	30	3	45	possible	30	32	NA	1	ARP9, ATARP9	actin-related protein 9;(source:Araport11)	encodes a protein whose sequence is similar to actin-related proteins (ARPs) in other organisms. Member of nuclear ARP family of genes.	cytoplasm/double-strand break repair/Ino80 complex/molecular_function_unknown/regulation of DNA-templated transcription	cytoplasm, cytoplasm, cytoplasm, cytoplasm//nucleus | other intracellular components//	///unknown molecular functions/	/response to stress | other cellular processes | DNA metabolic process///biosynthetic process | other cellular processes | other metabolic processes | nucleobase-containing compound metabolic process	no
Chr5	17489271	17495024	5754	+	AT5G43530	AT5G43530		RIL	yes	no	160	106	1	27	0	78	possible	9	9	NA	1	RAD5B	Helicase protein with RING/U-box domain-containing protein;(source:Araport11)	NULL	ATP-dependent activity, acting on DNA/chloroplast envelope/DNA repair/hydrolase activity, acting on acid anhydrides, in phosphorus-containing anhydrides/nucleic acid binding/nucleus/zinc ion binding	/other intracellular components | chloroplast | plastid////nucleus, nucleus/	hydrolase activity///hydrolase activity/nucleic acid binding//other binding	//response to stress | DNA metabolic process | other cellular processes////	no
Chr5	17518880	17521098	2219	+	AT5G43610	SUC6	sucrose-proton symporter 6	RIL	yes	no	26	14	0	9	0	5	possible	69	149	NA	1	ATSUC6, SUC6	sucrose-proton symporter 6;(source:Araport11)	NULL	plasma membrane/sucrose metabolic process/sucrose transmembrane transporter activity/sucrose transport/sucrose:proton symporter activity/vacuole	plasma membrane/////vacuole	//transporter activity//transporter activity, transporter activity/	/other metabolic processes | carbohydrate metabolic process | other cellular processes//transport//	no
Chr5	17535970	17538595	2626	-	AT5G43660	AT5G43660		RIL	yes	no	13	43	0	5	4	34	possible	29	40	NA	1	CP3	2-oxoglutarate (2OG) and Fe(II)-dependent oxygenase superfamily protein;(source:Araport11)	Belongs to the 2-oxoglutarate (2OG) and Fe(II)-dependent oxygenase superfamily proteins and contains an oxoglutarate/iron-dependent oxygenase domain (InterPro:IPR005123) of the prolyl 4-hydroxylase, alpha subunit subtype (P4Hc; InterPro:IPR006620).	defense response to bacterium/defense response to fungus/iron ion binding/L-ascorbic acid binding/nucleus/oxidoreductase activity, acting on paired donors, with incorporation or reduction of molecular oxygen/regulation of defense response/response to heat/response to salicylic acid/signal transduction	////nucleus, nucleus, nucleus/////	//other binding/other binding | carbohydrate binding//catalytic activity////	response to external stimulus | response to stress | response to biotic stimulus/response to biotic stimulus | response to stress | response to external stimulus/////response to stress/response to abiotic stimulus | response to stress/response to chemical/signal transduction	no
Chr5	17552103	17556730	4628	-	AT5G43710	AT5G43710		RIL	yes	no	8	19	0	3	0	16	possible	5	5	NA	1	MNS4	Glycosyl hydrolase family 47 protein;(source:Araport11)	NULL	alpha-mannosidase activity/calcium ion binding/carbohydrate metabolic process/endoplasmic reticulum/endoplasmic reticulum mannose trimming/Golgi apparatus/mannose trimming involved in glycoprotein ERAD pathway/mannosyl-oligosaccharide 1,2-alpha-mannosidase activity/ubiquitin-dependent ERAD pathway	///endoplasmic reticulum, endoplasmic reticulum//Golgi apparatus, Golgi apparatus, Golgi apparatus///	hydrolase activity, hydrolase activity/other binding//////hydrolase activity/	//carbohydrate metabolic process//other cellular processes | protein metabolic process | other metabolic processes//other metabolic processes | protein metabolic process | response to chemical | response to stress | other cellular processes | catabolic process//protein metabolic process | other metabolic processes | catabolic process | response to stress | response to chemical | other cellular processes	no
Chr5	17559541	17564223	4683	+	AT5G43725	AT5G43725		RIL	yes	no	70	67	0	0	0	67	possible	17	33	NA	-1		other_RNA;(source:Araport11)	NULL	biological_process_unknown/cellular_component_unknown/molecular_function_unknown	/unknown cellular components/	//unknown molecular functions	unknown biological processes//	no
Chr5	17564697	17569148	4452	+	AT5G43740	AT5G43740		RIL	yes	no	43	68	4	60	0	4	possible	0	0	NA	1		Disease resistance protein (CC-NBS-LRR class) family;(source:Araport11)	NULL	ADP binding/cellular_component_unknown/defense response to other organism	/unknown cellular components/	nucleotide binding | other binding//	//response to stress | response to external stimulus | response to biotic stimulus	no
Chr5	17589394	17591737	2344	-	AT5G43780	APS4		RIL	yes	no	49	30	0	9	2	19	possible	59	65	NA	-1	APS4, ATPS4	Pseudouridine synthase/archaeosine transglycosylase-like family protein;(source:Araport11)	sulfate adenylyltransferase, ATP sulfurylase	adenylylsulfate kinase activity/chloroplast/chloroplast stroma/hydrogen sulfide biosynthetic process/mitochondrion/plastid/sulfate adenylyltransferase (ATP) activity/sulfate assimilation	/chloroplast, chloroplast, chloroplast/chloroplast | plastid//mitochondrion/plastid//	kinase activity | transferase activity//////transferase activity, transferase activity/	///other metabolic processes | other cellular processes | biosynthetic process////other metabolic processes | other cellular processes, other metabolic processes | other cellular processes	no
Chr5	17591929	17593666	1738	-	AT5G43790	AT5G43790		RIL	yes	no	48	20	0	16	0	4	possible	11	11	NA	-1		Pentatricopeptide repeat (PPR) superfamily protein;(source:Araport11)	NULL	chloroplast/RNA binding/RNA modification	chloroplast//	/RNA binding/	//other metabolic processes | nucleobase-containing compound metabolic process, other metabolic processes | nucleobase-containing compound metabolic process	no
Chr5	17627132	17629363	2232	-	AT5G43850	ARD4		RIL	yes	no	51	43	0	4	1	38	possible	52	133	NA	-1	ARD4, ATARD4	RmlC-like cupins superfamily protein;(source:Araport11)	NULL	acireductone dioxygenase [iron(II)-requiring] activity/cytosol/L-methionine salvage from methylthioadenosine/methionine metabolic process/plasma membrane	/cytosol///plasma membrane	catalytic activity, catalytic activity////	//other cellular processes | biosynthetic process | other metabolic processes/other metabolic processes | other cellular processes/	no
Chr5	17639776	17643982	4207	-	AT5G43880	TRM21	TON1 Recruiting Motif 21	RIL	yes	no	12	30	0	8	0	22	possible	39	48	NA	1	TRM21	methyl-coenzyme M reductase II subunit gamma, putative (DUF3741);(source:Araport11)	NULL	aromatic compound biosynthetic process/cell differentiation/cell division/cellular response to hormone stimulus/developmental growth/macromolecule biosynthetic process/meristem initiation/molecular_function_unknown/nucleus/organic cyclic compound biosynthetic process/response to abscisic acid/response to water deprivation/RNA metabolic process/secondary metabolic process/signal transduction	////////nucleus, nucleus, nucleus, nucleus//////	///////unknown molecular functions///////	biosynthetic process | other cellular processes | other metabolic processes/cell differentiation/other cellular processes/other cellular processes | response to chemical | response to endogenous stimulus/growth/other metabolic processes | biosynthetic process/anatomical structure development///other metabolic processes | biosynthetic process/response to endogenous stimulus | response to chemical/response to stress | response to abiotic stimulus | response to chemical/other metabolic processes | nucleobase-containing compound metabolic process/secondary metabolic process/signal transduction	no
Chr5	17667310	17670292	2983	-	AT5G43910	AT5G43910		RIL	yes	no	120	509	2	51	0	456	possible	78	95	NA	-1		pfkB-like carbohydrate kinase family protein;(source:Araport11)	NULL	cytoplasm/defense response to bacterium/defense response to fungus/molecular_function_unknown/phosphorylation/regulation of defense response/response to abscisic acid/response to inorganic substance/response to jasmonic acid/response to organic cyclic compound/tissue development	cytoplasm, cytoplasm, cytoplasm, cytoplasm//////////	///unknown molecular functions///////	/response to external stimulus | response to biotic stimulus | response to stress/response to stress | response to external stimulus | response to biotic stimulus//other cellular processes | other metabolic processes/response to stress/response to chemical | response to endogenous stimulus/response to chemical/response to endogenous stimulus | response to chemical/response to chemical/anatomical structure development	no
Chr5	17672628	17676023	3396	+	AT5G43920	AT5G43920		RIL	yes	no	39	42	0	4	5	33	possible	88	134	NA	-1		transducin family protein / WD-40 repeat family protein;(source:Araport11)	NULL	cytoplasm/protein binding/regulation of gene expression/RNA metabolic process	cytoplasm, cytoplasm///	/protein binding//	//other metabolic processes/other metabolic processes | nucleobase-containing compound metabolic process	no
Chr5	17682179	17683446	1268	+	AT5G43935	FLS6	flavonol synthase 6	RIL	yes	no	26	16	1	7	0	8	possible	49	53	NA	1	ATFLS6, FLS6	flavonol synthase 6;(source:Araport11)	NULL	cytoplasm/flavonoid biosynthetic process/flavonol biosynthetic process/flavonol synthase activity	cytoplasm///	///catalytic activity, catalytic activity	/biosynthetic process | other metabolic processes/other metabolic processes | biosynthetic process/	no
Chr5	17706396	17709326	2931	-	AT5G44010	AT5G44010		RIL	yes	no	29	80	3	16	0	61	possible	5	7	NA	-1		fanconi anemia group F protein (FANCF);(source:Araport11)	NULL	cellular component biogenesis/DNA damage response/Fanconi anaemia nuclear complex/interstrand cross-link repair/mitochondrion/molecular_function_unknown/nucleus/organonitrogen compound biosynthetic process/RNA metabolic process	//nucleus, nucleus//mitochondrion//nucleus, nucleus, nucleus//	/////unknown molecular functions///	other cellular processes/other cellular processes | response to stress//other cellular processes | DNA metabolic process | response to stress////biosynthetic process | other metabolic processes/other metabolic processes | nucleobase-containing compound metabolic process	no
Chr5	17714390	17719723	5334	+	AT5G44030	CESA4	cellulose synthase A4	RIL	yes	no	15	36	0	9	0	27	possible	9	11	NA	-1	CESA4, IRX5, NWS2	cellulose synthase A4;(source:Araport11)	Encodes a cellulose synthase involved in secondary cell wall biosynthesis. Confers resistance towards bacterial and fungal pathogens, independent of salicylic acid, ethylene and jasmonate signaling. The mRNA is cell-to-cell mobile.	cellulose biosynthetic process/cellulose synthase (UDP-forming) activity/cellulose synthase activity/defense response to bacterium/defense response to fungus/glycosyltransferase activity/identical protein binding/plant-type cell wall biogenesis/plant-type primary cell wall biogenesis/plant-type secondary cell wall biogenesis/plasma membrane/protein binding	//////////plasma membrane, plasma membrane, plasma membrane, plasma membrane/	/transferase activity, transferase activity/transferase activity, transferase activity///transferase activity/protein binding, protein binding/////protein binding, protein binding, protein binding	other cellular processes | other metabolic processes | biosynthetic process | carbohydrate metabolic process, carbohydrate metabolic process | biosynthetic process | other cellular processes | other metabolic processes, biosynthetic process | other cellular processes | other metabolic processes | carbohydrate metabolic process, biosynthetic process | other metabolic processes | carbohydrate metabolic process | other cellular processes///response to external stimulus | response to biotic stimulus | response to stress/response to stress | response to external stimulus | response to biotic stimulus///other cellular processes/cell cycle | other cellular processes/other cellular processes//	no
Chr5	17731005	17732298	1294	+	AT5G44060	AT5G44060		RIL	yes	no	26	24	0	2	0	22	possible	11	12	NA	-1		embryo sac development arrest protein;(source:Araport11)	NULL	carboxylic acid biosynthetic process/defense response to bacterium/defense response to fungus/developmental growth/mitochondrion/molecular_function_unknown/negative regulation of cellular biosynthetic process/organonitrogen compound biosynthetic process/regulation of defense response/regulation of DNA-templated transcription/response to abscisic acid/response to inorganic substance/response to jasmonic acid/response to temperature stimulus/response to wounding	////mitochondrion//////////	/////unknown molecular functions/////////	other metabolic processes | other cellular processes | biosynthetic process/response to stress | response to biotic stimulus | response to external stimulus/response to stress | response to external stimulus | response to biotic stimulus/growth///other cellular processes | biosynthetic process | other metabolic processes/biosynthetic process | other metabolic processes/response to stress/other metabolic processes | nucleobase-containing compound metabolic process | other cellular processes | biosynthetic process/response to chemical | response to endogenous stimulus/response to chemical/response to chemical | response to endogenous stimulus/response to abiotic stimulus/response to stress	no
Chr5	17732319	17733425	1107	+	AT5G44063	AT5G44063		RIL	yes	no	39	36	2	7	0	27	possible	33	37	NA	-1		hypothetical protein;(source:Araport11)		biological_process_unknown/cellular_component_unknown/molecular_function_unknown	/unknown cellular components/	//unknown molecular functions	unknown biological processes//	no
Chr5	17734706	17737859	3154	+	AT5G44070	CAD1	CADMIUM SENSITIVE 1	RIL	yes	no	52	94	1	2	2	89	possible	53	88	NA	-1	ARA8, ATPCS1, CAD1, PCS1	phytochelatin synthase 1 (PCS1);(source:Araport11)	Phytochelatin synthase gene confers tolerance to cadmium ions. Catalyzes phytochelatin (PC) synthesis from glutathione (GSH) in the presence of Cd2+, Zn2+, Cu2+ and Fe3+, but not by Co2+ or Ni2+. The mRNA is cell-to-cell mobile.	ABC-type phytochelatin transporter activity/arsenite transport/ATPase-coupled arsenite transmembrane transporter activity/cadmium ion binding/cellular detoxification of cadmium ion/chloroplast/copper ion binding/cytosol/defense response by callose deposition in cell wall/defense response to bacterium/detoxification of copper ion/glutathione gamma-glutamylcysteinyltransferase activity/indole glucosinolate catabolic process/phytochelatin biosynthetic process/plastid/response to arsenic-containing substance/response to cadmium ion/response to metal ion/response to stress	/////chloroplast, chloroplast//cytosol, cytosol///////plastid////	transporter activity//transporter activity/other binding///other binding/////catalytic activity | transferase activity, transferase activity | catalytic activity, catalytic activity | transferase activity, transferase activity | catalytic activity, transferase activity | catalytic activity///////	/transport///response to stress | other cellular processes | response to chemical////cellular component organization | other cellular processes | response to stress/response to stress | response to biotic stimulus | response to external stimulus/response to chemical | response to stress//other metabolic processes | secondary metabolic process | catabolic process | other cellular processes/secondary metabolic process | other cellular processes | other metabolic processes | biosynthetic process, secondary metabolic process | other cellular processes | other metabolic processes | biosynthetic process, other cellular processes | other metabolic processes | biosynthetic process | secondary metabolic process//response to chemical, response to chemical/response to chemical, response to chemical/response to chemical/response to stress	no
Chr5	17737874	17739949	2076	-	AT5G44080	AT5G44080		RIL	yes	no	32	31	0	2	0	29	possible	28	40	NA	-1		Basic-leucine zipper (bZIP) transcription factor family protein;(source:Araport11)	NULL	DNA-binding transcription factor activity/nucleus/positive regulation of DNA-templated transcription/regulation of DNA-templated transcription/tissue development/transcription cis-regulatory region binding	/nucleus, nucleus////	DNA-binding transcription factor activity, DNA-binding transcription factor activity/////DNA binding | nucleic acid binding, nucleic acid binding | DNA binding	//nucleobase-containing compound metabolic process | biosynthetic process | other cellular processes | other metabolic processes/nucleobase-containing compound metabolic process | other metabolic processes | other cellular processes | biosynthetic process/anatomical structure development/	yes
Chr5	17753959	17755768	1810	-	AT5G44110	ABCI21	ATP-binding cassette A21	RIL	yes	no	6	15	0	0	1	14	possible	16	40	NA	1	ABCI21, ATNAP2, ATPOP1, POP1	P-loop containing nucleoside triphosphate hydrolases superfamily protein;(source:Araport11)	Encodes a member of the NAP subfamily of ABC transporters whose expression pattern is regulated by light and sucrose.	ATP binding/ATP hydrolysis activity/cellular response to sucrose stimulus/cytosol/plasma membrane/response to far red light/response to red light/transmembrane transporter activity	///cytosol/plasma membrane, plasma membrane, plasma membrane///	other binding | nucleotide binding/hydrolase activity//////transporter activity	//response to chemical | other cellular processes///response to light stimulus/response to light stimulus/	no
Chr5	17760865	17762089	1225	+	AT5G44130	FLA13	FASCICLIN-like arabinogalactan protein 13 precursor	RIL	yes	no	1	1	0	0	0	1	possible	23	24	NA	-1	FLA13	FASCICLIN-like arabinogalactan protein 13 precursor;(source:Araport11)	Fasciclin-like arabinogalactan protein. Possibly involved in embryogenesis and seed development.	Golgi apparatus/membrane/molecular_function_unknown/plant-type cell wall/plant-type secondary cell wall biogenesis/plasma membrane/plasmodesma/plastid	Golgi apparatus/other membranes, other membranes//cell wall//plasma membrane, plasma membrane, plasma membrane, plasma membrane/other cellular components/plastid	//unknown molecular functions/////	////other cellular processes///	no
Chr5	17772856	17775749	2894	+	AT5G44160	NUC	nutcracker	RIL	yes	no	10	15	0	2	0	13	possible	7	7	NA	-1	AtIDD8, IDD8, NUC	C2H2-like zinc finger protein;(source:Araport11)	NUC is a member of the BIRD group of transcriptional regulators and is required for the formative divisions that pattern the root. the ground tissue into cortex and endodermis.	asymmetric cell division/DNA-binding transcription factor activity/kinase binding/leaf senescence/nucleus/photoperiodism, flowering/positive regulation of DNA-templated transcription/protein binding/regulation of DNA-templated transcription/regulation of meristem growth/regulation of timing of transition from vegetative to reproductive phase/root development/transcription cis-regulatory region binding	////nucleus, nucleus, nucleus, nucleus, nucleus////////	/DNA-binding transcription factor activity, DNA-binding transcription factor activity, DNA-binding transcription factor activity, DNA-binding transcription factor activity/protein binding/////protein binding, protein binding/////DNA binding | nucleic acid binding, DNA binding | nucleic acid binding, DNA binding | nucleic acid binding	other cellular processes///multicellular organism development | anatomical structure development//reproduction | post-embryonic development | multicellular organism development | anatomical structure development | response to light stimulus/biosynthetic process | nucleobase-containing compound metabolic process | other metabolic processes | other cellular processes, biosynthetic process | other metabolic processes | nucleobase-containing compound metabolic process | other cellular processes//other metabolic processes | biosynthetic process | other cellular processes | nucleobase-containing compound metabolic process/anatomical structure development | growth/anatomical structure development, anatomical structure development/anatomical structure development | multicellular organism development/	yes
Chr5	17810477	17811364	888	+	AT5G44220	AT5G44220		RIL	yes	no	12	10	0	10	0	0	unlikely	5	5	NA	1		F-box family protein;(source:Araport11)	NULL	biological_process_unknown/molecular_function_unknown/nucleus	//nucleus	/unknown molecular functions/	unknown biological processes//	no
Chr5	17829618	17831336	1719	-	AT5G44260	AT5G44260		RIL	yes	no	4	3	0	2	0	1	possible	12	12	NA	1	AtTZF5, TZF5	Zinc finger C-x8-C-x5-C-x3-H type family protein;(source:Araport11)	Encodes a Tandem CCCH Zinc Finger protein. Interacts and co-localizes with MARD1 and RD21A in processing bodies (PBs) and stress granules (SGs).	anatomical structure maturation/carbohydrate biosynthetic process/carbohydrate metabolic process/cellular catabolic process/cytoplasmic stress granule/DNA-binding transcription factor activity/macromolecule biosynthetic process/multicellular organismal reproductive process/nucleus/organic acid metabolic process/organic substance catabolic process/P-body/plant-type cell wall biogenesis/polysaccharide metabolic process/protein binding/response to hypoxia/response to light stimulus/response to temperature stimulus/seed development	////cytoplasm | other intracellular components////nucleus///cytoplasm | other intracellular components///////	/////DNA-binding transcription factor activity/////////protein binding | protein binding, protein binding////	anatomical structure development/biosynthetic process | carbohydrate metabolic process | other metabolic processes/carbohydrate metabolic process/other cellular processes | other metabolic processes | catabolic process///biosynthetic process | other metabolic processes/reproduction//other cellular processes | other metabolic processes/other metabolic processes | catabolic process//other cellular processes/carbohydrate metabolic process | other metabolic processes//response to abiotic stimulus | response to stress/response to light stimulus/response to abiotic stimulus/post-embryonic development | reproduction | anatomical structure development | multicellular organism development	yes
Chr5	17882079	17885012	2934	-	AT5G44390	AT5G44390		RIL	yes	no	9	9	0	3	0	6	possible	12	14	NA	-1	AtBBE25	FAD-binding Berberine family protein;(source:Araport11)	NULL	chloroplast/defense response to bacterium/defense response to fungus/FAD binding/glucosinolate metabolic process/lipid biosynthetic process/monocarboxylic acid biosynthetic process/organic hydroxy compound metabolic process/plant-type cell wall/response to inorganic substance/response to jasmonic acid/response to oxidative stress/response to salicylic acid/response to wounding/RNA metabolic process/shoot system development/sulfur compound biosynthetic process	chloroplast////////cell wall////////	///other binding | nucleotide binding/////////////	/response to stress | response to external stimulus | response to biotic stimulus/response to biotic stimulus | response to stress | response to external stimulus//other metabolic processes | other cellular processes | secondary metabolic process/biosynthetic process | lipid metabolic process | other metabolic processes/biosynthetic process | other cellular processes | other metabolic processes/other metabolic processes//response to chemical/response to endogenous stimulus | response to chemical/response to stress/response to chemical/response to stress/other metabolic processes | nucleobase-containing compound metabolic process/multicellular organism development | anatomical structure development/other metabolic processes | biosynthetic process | other cellular processes	no
Chr5	17886160	17888530	2371	-	AT5G44400	AT5G44400		RIL	yes	no	4	3	0	0	0	3	possible	22	26	NA	-1	AtBBE26	FAD-binding Berberine family protein;(source:Araport11)	NULL	chloroplast/FAD binding/plant-type cell wall/plasmodesma/regulation of cellular biosynthetic process/regulation of primary metabolic process/signal transduction	chloroplast//cell wall/other cellular components///	/other binding | nucleotide binding/////	////other metabolic processes | other cellular processes | biosynthetic process/other metabolic processes/signal transduction	no
Chr5	17891132	17893067	1936	-	AT5G44410	AT5G44410		RIL	yes	no	15	10	0	8	0	2	possible	6	6	NA	-1	AtBBE27	FAD-binding Berberine family protein;(source:Araport11)	NULL	cellular catabolic process/chloroplast/FAD binding/plant-type cell wall/protein catabolic process/RNA metabolic process/sulfur compound metabolic process	/chloroplast//cell wall///	//other binding | nucleotide binding////	other metabolic processes | catabolic process | other cellular processes////protein metabolic process | other metabolic processes | catabolic process/other metabolic processes | nucleobase-containing compound metabolic process/other metabolic processes | other cellular processes	no
Chr5	17934287	17936554	2268	-	AT5G44520	AT5G44520		RIL	yes	no	152	257	11	50	0	196	possible	51	73	NA	-1		NagB/RpiA/CoA transferase-like superfamily protein;(source:Araport11)	NULL	aromatic compound biosynthetic process/cellular nitrogen compound biosynthetic process/chloroplast/cytoplasm/heterocycle biosynthetic process/organic cyclic compound biosynthetic process/organonitrogen compound biosynthetic process/pentose-phosphate shunt, non-oxidative branch/photosynthetic electron transport chain/ribose-5-phosphate isomerase activity	//chloroplast, chloroplast/cytoplasm//////	/////////catalytic activity	other metabolic processes | biosynthetic process | other cellular processes/biosynthetic process | other metabolic processes | other cellular processes///biosynthetic process | other metabolic processes | other cellular processes/biosynthetic process | other metabolic processes/biosynthetic process | other metabolic processes/other metabolic processes | generation of precursor metabolites and energy | other cellular processes/photosynthesis | generation of precursor metabolites and energy/	no
Chr5	17937622	17941292	3671	+	AT5G44530	AT5G44530		RIL	yes	no	132	215	3	82	0	130	possible	67	208	NA	-1		Subtilase family protein;(source:Araport11)	NULL	extracellular region/organic cyclic compound biosynthetic process/response to light stimulus/serine-type endopeptidase activity	extracellular region, extracellular region, extracellular region///	///hydrolase activity | catalytic activity	/biosynthetic process | other metabolic processes/response to light stimulus/	no
Chr5	17945923	17948400	2478	+	AT5G44560	VPS2.2		RIL	yes	bract negative	105	330	1	3	0	326	possible	115	219	NA	-1	VPS2.2	SNF7 family protein;(source:Araport11)	NULL	endosome transport via multivesicular body sorting pathway/ESCRT III complex/late endosome to vacuole transport/multivesicular body/nucleus/protein binding/protein transport/vacuolar transport/vesicle-mediated transport	/endosome | other membranes, endosome | other membranes//endosome/nucleus////	/////protein binding, protein binding, protein binding///	transport | other cellular processes//transport | other cellular processes////transport/transport | other cellular processes/transport | other cellular processes	no
Chr5	17949328	17950254	927	+	AT5G44563	AT5G44563		RIL	yes	no	25	22	0	7	0	15	possible	66	74	NA	1		transmembrane protein;(source:Araport11)		biological_process_unknown/mitochondrion/molecular_function_unknown	/mitochondrion/	//unknown molecular functions	unknown biological processes//	no
Chr5	17961019	17962276	1258	-	AT5G44568	AT5G44568		RIL	yes	no	8	8	0	0	0	8	possible	59	76	NA	-1	PROSCOOP4, STMP10	transmembrane protein;(source:Araport11)	Secreted peptide which functions in plant growth and pathogen defense. SCOOP (SERINE RICH ENDOGENOUS PEPTIDE) family member, involved in immunity against herbivorous insects.	apoplast/defense response/defense response to bacterium/defense response to insect/endoplasmic reticulum/extracellular region/LRR domain binding/plasma membrane/receptor serine/threonine kinase binding/response to herbivore/response to insect/response to salicylic acid/response to wounding	extracellular region, extracellular region////endoplasmic reticulum/extracellular region//plasma membrane/////	//////protein binding//signaling receptor binding////	/response to stress/response to external stimulus | response to biotic stimulus | response to stress/response to external stimulus | response to stress | response to biotic stimulus//////response to biotic stimulus | response to external stimulus/response to external stimulus | response to biotic stimulus/response to chemical, response to chemical/response to stress, response to stress	no
Chr5	17963286	17963990	705	+	AT5G44569	AT5G44569		RIL	yes	no	9	0	0	0	0	0	unlikely	38	48	NA	-1		other_RNA;(source:Araport11)	NULL					no
Chr5	17963604	17963783	180	-	AT5G44566	AT5G44566		RIL	yes	no	0	0	0	0	0	0	unlikely	79	129	NA	-1		hypothetical protein;(source:Araport11)		biological_process_unknown/mitochondrion/molecular_function_unknown	/mitochondrion/	//unknown molecular functions	unknown biological processes//	no
Chr5	17964416	17966496	2081	+	AT5G44570	AT5G44570		RIL	yes	no	62	160	2	18	0	140	possible	59	78	NA	1	CAD1, PROSCOOP5	transmembrane protein;(source:Araport11)	Encodes a PPR protein involved in mitochondrial functioning. Mutants suppress cell wall defects caused by C17 chemical inhibitor. Mutants are defective in cytochrome c maturation and activation of mitochondrial retrograde signalling. SCOOP (SERINE RICH ENDOGENOUS PEPTIDE) family member, involved in immunity against herbivorous insects.	apoplast/chloroplast/defense response to insect/endoplasmic reticulum/extracellular region/LRR domain binding/mitochondria-nucleus signaling pathway/receptor serine/threonine kinase binding/response to herbivore/response to insect/response to wounding	extracellular region/chloroplast//endoplasmic reticulum/extracellular region, extracellular region//////	/////protein binding//signaling receptor binding///	//response to biotic stimulus | response to stress | response to external stimulus////signal transduction//response to external stimulus | response to biotic stimulus/response to biotic stimulus | response to external stimulus/response to stress, response to stress	no
Chr5	17968092	17970342	2251	+	AT5G44572	AT5G44572		RIL	yes	no	72	70	0	2	0	68	possible	45	63	NA	-1	PROSCOOP6	transmembrane protein;(source:Araport11)	SCOOP (SERINE RICH ENDOGENOUS PEPTIDE) family member, involved in immunity against herbivorous insects.	apoplast/defense response to insect/endoplasmic reticulum/extracellular region/LRR domain binding/receptor serine/threonine kinase binding/response to herbivore/response to insect/response to wounding	extracellular region//endoplasmic reticulum/extracellular region, extracellular region/////	////protein binding/signaling receptor binding///	/response to stress | response to external stimulus | response to biotic stimulus/////response to biotic stimulus | response to external stimulus/response to external stimulus | response to biotic stimulus/response to stress, response to stress	no
Chr5	17970210	17971456	1247	+	AT5G44574	AT5G44574		RIL	yes	no	47	50	0	8	5	37	possible	62	125	NA	-1	PROSCOOP7	transmembrane protein;(source:Araport11)	SCOOP (SERINE RICH ENDOGENOUS PEPTIDE) family member, involved in immunity against herbivorous insects.	apoplast/defense response to insect/endoplasmic reticulum/extracellular region/LRR domain binding/mitochondrion/receptor serine/threonine kinase binding/response to herbivore/response to insect/response to wounding	extracellular region//endoplasmic reticulum/extracellular region//mitochondrion////	////protein binding//signaling receptor binding///	/response to biotic stimulus | response to external stimulus | response to stress//////response to biotic stimulus | response to external stimulus/response to external stimulus | response to biotic stimulus/response to stress, response to stress	no
Chr5	17973775	17975120	1346	+	AT5G44575	AT5G44575		RIL	yes	no	22	21	0	3	0	18	possible	50	105	NA	-1	PROSCOOP8	hypothetical protein;(source:Araport11)	SCOOP (SERINE RICH ENDOGENOUS PEPTIDE) family member, involved in immunity against herbivorous insects.	apoplast/defense response to insect/endoplasmic reticulum/extracellular region/LRR domain binding/mitochondrion/receptor serine/threonine kinase binding/response to herbivore/response to insect/response to wounding	extracellular region//endoplasmic reticulum/extracellular region//mitochondrion////	////protein binding//signaling receptor binding///	/response to stress | response to external stimulus | response to biotic stimulus//////response to biotic stimulus | response to external stimulus/response to external stimulus | response to biotic stimulus/response to stress, response to stress	no
Chr5	17977172	17978643	1472	+	AT5G44578	AT5G44578		RIL	yes	no	77	151	2	16	2	131	possible	6	6	NA	-1	PROSCOOP9	transmembrane protein;(source:Araport11)	NULL	apoplast/biological_process_unknown/endoplasmic reticulum/extracellular region/LRR domain binding/mitochondrion/receptor serine/threonine kinase binding	extracellular region//endoplasmic reticulum/extracellular region, extracellular region//mitochondrion/	////protein binding//signaling receptor binding	/unknown biological processes/////	no
Chr5	17979149	17980550	1402	+	AT5G44580	AT5G44580		RIL	yes	no	65	58	0	10	0	48	possible	85	173	NA	1	PROSCOOP10	transmembrane protein;(source:Araport11)	NULL	apoplast/defense response to bacterium/defense response to fungus/endoplasmic reticulum/extracellular region/LRR domain binding/mitochondrion/receptor serine/threonine kinase binding/regulation of defense response/response to lipid/response to organic cyclic compound	extracellular region///endoplasmic reticulum/extracellular region//mitochondrion////	/////protein binding//signaling receptor binding///	/response to external stimulus | response to biotic stimulus | response to stress/response to biotic stimulus | response to external stimulus | response to stress//////response to stress/response to chemical/response to chemical	no
Chr5	17980850	17981958	1109	+	AT5G44582	AT5G44582		RIL	yes	no	10	9	1	0	0	8	possible	72	91	NA	-1	PROSCOOP11	hypothetical protein;(source:Araport11)	NULL	apoplast/biological_process_unknown/endoplasmic reticulum/extracellular region/LRR domain binding/receptor serine/threonine kinase binding	extracellular region//endoplasmic reticulum/extracellular region, extracellular region//	////protein binding/signaling receptor binding	/unknown biological processes////	no
Chr5	17989793	17991717	1925	+	AT5G44600	AT5G44600		RIL	yes	no	9	8	0	1	0	7	possible	4	4	NA	1		S-adenosyl-L-methionine-dependent methyltransferases superfamily protein;(source:Araport11)	NULL	biological_process_unknown/chloroplast/S-adenosylmethionine-dependent methyltransferase activity	/chloroplast/	//transferase activity	unknown biological processes//	no
Chr5	18002996	18005849	2854	+	AT5G44630	AT5G44630		RIL	yes	no	0	0	0	0	0	0	unlikely	7	11	NA	1		Terpenoid cyclases/Protein prenyltransferases superfamily protein;(source:Araport11)	Encodes a sesquiterpene synthase involved in generating all of the group B sesquiterpenes found in the Arabidopsis floral volatile blend. Strongly expressed in intrafloral nectaries.	(+)-alpha-barbatene synthase activity/(+)-beta-chamigrene synthase activity/(+)-thujopsene synthase activity/chloroplast/cyclase activity/diterpenoid biosynthetic process/magnesium ion binding/plasmodesma/sesquiterpene biosynthetic process/sesquiterpenoid biosynthetic process/terpene synthase activity	///chloroplast////other cellular components///	catalytic activity/catalytic activity/catalytic activity//catalytic activity//other binding////catalytic activity	/////other metabolic processes | other cellular processes | biosynthetic process | lipid metabolic process///lipid metabolic process | biosynthetic process | other cellular processes | other metabolic processes, lipid metabolic process | biosynthetic process | other metabolic processes | other cellular processes/other cellular processes | other metabolic processes | biosynthetic process | lipid metabolic process/	no
Chr5	18018905	18021508	2604	-	AT5G44670	GALS2	galactan synthase 2	RIL	yes	no	3	2	0	0	0	2	possible	11	12	NA	1	GALS2	glycosyltransferase family protein (DUF23);(source:Araport11)	NULL	cell wall biogenesis/cytoplasm/glycosylation/glycosyltransferase activity/vacuole	/cytoplasm, cytoplasm///vacuole	///transferase activity/	other cellular processes//other metabolic processes//	no
Chr5	18032864	18037323	4460	-	AT5G44700	GSO2	GASSHO 2	RIL	yes	no	11	11	0	6	0	5	possible	36	42	NA	1	EDA23, GSO2	Leucine-rich repeat transmembrane protein kinase;(source:Araport11)	Encodes GASSHO2 (GSO2), a putative leucine-rich repeat transmembrane-type receptor kinase. GSO2 and a homolog GSO1 (At4g20140) are required for the formation of a normal epidermal surface during embryogenesis.	Casparian strip/embryo development ending in seed dormancy/embryo sac development/plant epidermis development/plasma membrane/protein binding/protein serine/threonine kinase activity/regulation of cell division/regulation of cell fate specification/regulation of root development/regulation of root morphogenesis/specification of plant organ axis polarity	cell wall////plasma membrane, plasma membrane///////	/////protein binding/catalytic activity | kinase activity | transferase activity/////	/anatomical structure development | reproduction | multicellular organism development | embryo development | post-embryonic development/multicellular organism development/anatomical structure development////other cellular processes/other cellular processes | cell differentiation/anatomical structure development | multicellular organism development/multicellular organism development | anatomical structure development/anatomical structure development | multicellular organism development	no
Chr5	18045480	18047075	1596	-	AT5G44730	AT5G44730		RIL	yes	no	49	79	2	0	1	76	possible	99	132	NA	-1		Haloacid dehalogenase-like hydrolase (HAD) superfamily protein;(source:Araport11)	NULL	cellular response to hypoxia/cellular_component_unknown/molecular_function_unknown	/unknown cellular components/	//unknown molecular functions	response to stress | response to chemical | response to abiotic stimulus | other cellular processes//	no
Chr5	18065012	18066696	1685	+	AT5G44770	AT5G44770		RIL	yes	no	18	9	0	9	0	0	unlikely	104	126	NA	1		Cysteine/Histidine-rich C1 domain family protein;(source:Araport11)	NULL	biological_process_unknown/cellular_component_unknown/molecular_function_unknown	/unknown cellular components/	//unknown molecular functions	unknown biological processes//	no
Chr5	18110018	18111813	1796	-	AT5G44860	AT5G44860		RIL	yes	no	25	40	0	0	0	40	possible	20	44	NA	1		polyadenylate-binding protein 1-B-binding protein;(source:Araport11)	NULL	biological_process_unknown/chloroplast/molecular_function_unknown	/chloroplast, chloroplast/	//unknown molecular functions	unknown biological processes//	no
Chr5	18160204	18162264	2061	+	AT5G44980	AT5G44980		RIL	yes	no	33	101	0	38	0	63	possible	63	65	NA	-1		F-box/RNI-like/FBD-like domains-containing protein;(source:Araport11)	NULL	biological_process_unknown/cellular_component_unknown/molecular_function_unknown	/unknown cellular components/	//unknown molecular functions	unknown biological processes//	no
Chr5	18165336	18167533	2198	+	AT5G45000	AT5G45000		RIL	yes	bract negative	5	4	1	3	0	0	unlikely	13	46	NA	-1		Disease resistance protein (TIR-NBS-LRR class) family;(source:Araport11)	NULL	cytoplasm/molecular_function_unknown/signal transduction	cytoplasm//	/unknown molecular functions/	//signal transduction	no
Chr5	18176894	18181973	5080	-	AT5G45050	TTR1	TOLERANT TO TOBACCO RINGSPOT NEPOVIRUS 1	RIL	yes	no	53	92	0	63	2	27	possible	79	87	NA	-1	ATWRKY16, WRKY16	Disease resistance protein (TIR-NBS-LRR class);(source:Araport11)	Encodes a member of the WRKY Transcription Factor (Group II-e) family.	ADP binding/defense response/defense response to bacterium/DNA-binding transcription factor activity/innate immune response-activating signaling pathway/nucleus/plant-type vacuole/protein binding/regulation of DNA-templated transcription/sequence-specific DNA binding/signal transduction/transcription cis-regulatory region binding	/////nucleus/vacuole, vacuole/////	other binding | nucleotide binding///DNA-binding transcription factor activity, DNA-binding transcription factor activity, DNA-binding transcription factor activity, DNA-binding transcription factor activity, DNA-binding transcription factor activity////protein binding, protein binding//DNA binding//DNA binding | nucleic acid binding	/response to stress/response to biotic stimulus | response to external stimulus | response to stress//response to stress | response to external stimulus | response to biotic stimulus | signal transduction////other metabolic processes | nucleobase-containing compound metabolic process | other cellular processes | biosynthetic process//signal transduction/	yes
Chr5	18182038	18187081	5044	+	AT5G45060	AT5G45060		RIL	yes	no	136	184	0	80	0	104	possible	42	42	NA	-1		Disease resistance protein (TIR-NBS-LRR class) family;(source:Araport11)	NULL	ADP binding/cytoplasm/defense response to bacterium/innate immune response-activating signaling pathway/NAD(P)+ nucleosidase activity/NAD+ nucleotidase, cyclic ADP-ribose generating/protein binding	/cytoplasm, cytoplasm/////	other binding | nucleotide binding////hydrolase activity/hydrolase activity/protein binding	//response to biotic stimulus | response to external stimulus | response to stress/response to external stimulus | response to stress | response to biotic stimulus | signal transduction///	no
Chr5	18207363	18209052	1690	+	AT5G45095	AT5G45095		RIL	yes	no	0	0	0	0	0	0	unlikely	16	16	NA	-1		hypothetical protein;(source:Araport11)	NULL	chemical homeostasis/defense response/indole-containing compound biosynthetic process/mitochondrion/molecular_function_unknown/secondary metabolite biosynthetic process	///mitochondrion//	////unknown molecular functions/	other biological processes/response to stress/biosynthetic process | other cellular processes | other metabolic processes///biosynthetic process | secondary metabolic process	no
Chr5	18228768	18231588	2821	+	AT5G45110	NPR3	NPR1-like protein 3	RIL	yes	no	21	23	0	0	4	19	possible	25	26	NA	-1	ATNPR3, NPR3	NPR1-like protein 3;(source:Araport11)	Encodes NPR3, a paralog of NPR1. Involved in negative regulation of defense responses against bacterial and oomycete pathogens. npr3 mutants has elevated level of PR1 expression. Interacts with TGA2, TGA3, TGA5 and TGA6 in yeast two hybrid assays. NPR3 and NPR4 are receptors for the immune signal salicylic acid. The mRNA is cell-to-cell mobile.	chloroplast/defense response to bacterium/defense response to fungus/identical protein binding/nucleus/protein binding/regulation of jasmonic acid mediated signaling pathway/regulation of salicylic acid mediated signaling pathway/salicylic acid binding/systemic acquired resistance/systemic acquired resistance, salicylic acid mediated signaling pathway	chloroplast, chloroplast////nucleus//////	///protein binding, protein binding//protein binding, protein binding, protein binding, protein binding, protein binding///other binding//	/response to external stimulus | response to biotic stimulus | response to stress, response to biotic stimulus | response to stress | response to external stimulus/response to stress | response to external stimulus | response to biotic stimulus////other cellular processes | signal transduction | cell communication | response to chemical | response to endogenous stimulus, response to endogenous stimulus | cell communication | other cellular processes | response to chemical | signal transduction/cell communication | response to chemical | signal transduction | other cellular processes//response to biotic stimulus | response to stress | response to external stimulus/response to external stimulus | response to stress | response to biotic stimulus | signal transduction | other cellular processes | response to chemical	no
Chr5	18231908	18233521	1614	-	AT5G45113	AT5G45113		RIL	yes	no	48	36	1	31	0	4	possible	0	0	NA	1	mTERF35	mitochondrial transcription termination factor-related / mTERF-like protein;(source:Araport11)	NULL	double-stranded DNA binding/mitochondrion/regulation of DNA-templated transcription	/mitochondrion/	DNA binding//	//other metabolic processes | biosynthetic process | other cellular processes | nucleobase-containing compound metabolic process	no
Chr5	18238011	18238906	896	-	AT5G45115	AT5G45115		RIL	yes	no	19	35	0	16	2	17	possible	84	90	NA	-1		transcription termination factor family protein;(source:Araport11)		biological_process_unknown/mitochondrion/molecular_function_unknown	/mitochondrion, mitochondrion/	//unknown molecular functions	unknown biological processes//	no
Chr5	18260313	18264454	4142	+	AT5G45150	RTL3	RNAse THREE-like protein 3	RIL	yes	no	176	419	28	218	6	167	possible	16	17	NA	1	RTL3	RNAse THREE-like protein 3;(source:Araport11)	NULL	cytoplasm/nucleus/ribonuclease III activity/RNA binding/RNA processing/siRNA processing	cytoplasm, cytoplasm, cytoplasm, cytoplasm/nucleus////	//nuclease activity | catalytic activity, nuclease activity | catalytic activity/RNA binding//	////nucleobase-containing compound metabolic process | other metabolic processes/other metabolic processes | other cellular processes	no
Chr5	18321764	18326175	4412	-	AT5G45250	RPS4	RESISTANT TO P. SYRINGAE 4	RIL	yes	no	17	10	0	5	0	5	possible	15	15	NA	-1	RPS4	Disease resistance protein (TIR-NBS-LRR class) family;(source:Araport11)	RPS4 belongs to the Toll/interleukin-1 receptor (TIR)-nucleotide binding site (NBS)-Leu-rich repeat (LRR) class of disease resistance (R ) genes. Confers specific resistance to Pseudomonas syringae pv. tomato carrying the avirulence gene AvrRPS4. Produces alternative transcripts with truncated open reading frames.	ADP binding/cytoplasm/defense response/defense response to bacterium/endomembrane system/identical protein binding/innate immune response-activating signaling pathway/membrane/NAD(P)+ nucleosidase activity/NAD+ nucleotidase, cyclic ADP-ribose generating/nucleus/plant-type hypersensitive response/protein binding	/cytoplasm///other cellular components///other membranes///nucleus | nucleus//	other binding | nucleotide binding/////protein binding///hydrolase activity/hydrolase activity///protein binding, protein binding	//response to stress, response to stress/response to stress | response to external stimulus | response to biotic stimulus///response to external stimulus | signal transduction | response to stress | response to biotic stimulus/////response to biotic stimulus | response to external stimulus | response to stress | other cellular processes | cell death/	no
Chr5	18334205	18337396	3192	-	AT5G45275	AT5G45275		RIL	yes	no	30	17	0	3	0	14	possible	9	11	NA	1		Major facilitator superfamily protein;(source:Araport11)	NULL	membrane/meristem development/molecular_function_unknown/response to water deprivation	other membranes///	//unknown molecular functions/	/anatomical structure development//response to chemical | response to stress | response to abiotic stimulus	no
Chr5	18345534	18349695	4162	+	AT5G45280	AT5G45280		RIL	yes	no	179	319	0	12	0	307	possible	20	22	NA	1	PAE11	Pectinacetylesterase family protein;(source:Araport11)	Pectin acetylesterase involved in pectin remodelling.	cell wall organization/extracellular region/pectin acetylesterase activity/plant-type cell wall/plasma membrane/plasmodesma	/extracellular region, extracellular region//cell wall, cell wall, cell wall/plasma membrane/other cellular components	//hydrolase activity///	other cellular processes | cellular component organization/////	no
Chr5	18362111	18363181	1071	-	AT5G45320	AT5G45320		RIL	yes	no	11	10	0	0	0	10	possible	12	13	NA	-1		late embryogenesis abundant protein;(source:Araport11)	NULL	biological_process_unknown/chloroplast/molecular_function_unknown	/chloroplast/	//unknown molecular functions	unknown biological processes//	no
Chr5	18363406	18366684	3279	-	AT5G45330	DCP5-L	decapping 5-like	RIL	yes	no	35	78	0	12	3	63	possible	77	99	NA	1	DCP5-L	decapping 5-like protein;(source:Araport11)	NULL	deadenylation-independent decapping of nuclear-transcribed mRNA/mRNA binding/negative regulation of translation/nucleus/P-body/P-body assembly/positive regulation of cytoplasmic mRNA processing body assembly/protein homodimerization activity/RNA binding/stress granule assembly	///nucleus, nucleus, nucleus/other intracellular components | cytoplasm, cytoplasm | other intracellular components/////	/RNA binding//////protein binding/RNA binding/	catabolic process | other metabolic processes | nucleobase-containing compound metabolic process | other cellular processes//other metabolic processes | biosynthetic process | other cellular processes | translation///other cellular processes | cellular component organization/other cellular processes | cellular component organization///other cellular processes | cellular component organization	no
Chr5	18381799	18384069	2271	-	AT5G45350	AT5G45350		RIL	yes	no	60	277	4	0	19	254	possible	82	151	NA	1	GPRP2	proline-rich family protein;(source:Araport11)	NULL	cellular response to organic substance/cellular response to oxygen-containing compound/cellular_component_unknown/defense response to other organism/molecular_function_unknown/protein modification process/regulation of defense response/response to abscisic acid/response to fungus/response to jasmonic acid/response to molecule of bacterial origin/transport	//unknown cellular components/////////	////unknown molecular functions///////	other cellular processes | response to chemical/response to chemical | other cellular processes//response to external stimulus | response to stress | response to biotic stimulus//other metabolic processes | protein metabolic process/response to stress/response to chemical | response to endogenous stimulus/response to biotic stimulus | response to external stimulus/response to chemical | response to endogenous stimulus/response to external stimulus | response to chemical | response to biotic stimulus/transport	no
Chr5	18407150	18411977	4828	+	AT5G45430	AT5G45430		RIL	yes	no	186	293	0	22	4	267	possible	98	113	NA	-1		Protein kinase superfamily protein;(source:Araport11)	NULL	cytoplasm/intracellular signal transduction/nucleus/phosphorylation/protein serine/threonine kinase activity	cytoplasm, cytoplasm//nucleus, nucleus//	////transferase activity | kinase activity | catalytic activity	/signal transduction//other cellular processes | other metabolic processes/	no
Chr5	18416614	18419532	2919	-	AT5G45460	AT5G45460		RIL	yes	no	22	22	0	5	1	16	possible	21	22	NA	1		transmembrane protein;(source:Araport11)	NULL	biological_process_unknown/cellular_component_unknown/molecular_function_unknown	/unknown cellular components/	//unknown molecular functions	unknown biological processes//	no
Chr5	18421985	18425042	3058	-	AT5G45470	AT5G45470		RIL	yes	no	5	4	0	3	0	1	possible	13	13	NA	-1		transmembrane protein, putative (DUF594);(source:Araport11)	NULL	defense response to other organism/molecular_function_unknown/plasma membrane/regulation of defense response/regulation of developmental process/regulation of gene expression/response to bacterium/response to fungus/response to salicylic acid/shoot system development	//plasma membrane, plasma membrane///////	/unknown molecular functions////////	response to external stimulus | response to stress | response to biotic stimulus///response to stress/other biological processes/other metabolic processes/response to external stimulus | response to biotic stimulus/response to external stimulus | response to biotic stimulus/response to chemical/multicellular organism development | anatomical structure development	no
Chr5	18429047	18432430	3384	+	AT5G45490	AT5G45490		RIL	yes	no	25	35	0	34	0	1	possible	39	62	NA	-1		P-loop containing nucleoside triphosphate hydrolases superfamily protein;(source:Araport11)	NULL	ADP binding/nucleus/response to light intensity/response to light stimulus/response to organic cyclic compound	/nucleus, nucleus///	nucleotide binding | other binding////	//response to light stimulus/response to light stimulus/response to chemical	no
Chr5	18432446	18435524	3079	-	AT5G45500	AT5G45500		RIL	yes	no	123	648	180	378	0	90	possible	0	0	NA	-1		RNI-like superfamily protein;(source:Araport11)	NULL	defense response to other organism/molecular_function_unknown/nucleus/plasma membrane	//nucleus, nucleus, nucleus/plasma membrane	/unknown molecular functions//	response to stress | response to external stimulus | response to biotic stimulus///	no
Chr5	18444607	18449446	4840	+	AT5G45510	AT5G45510		RIL	yes	no	110	156	16	100	0	40	possible	0	0	NA	-1		Leucine-rich repeat (LRR) family protein;(source:Araport11)	NULL	defense response to other organism/molecular_function_unknown/nucleus/plant epidermis development/plasma membrane/plastid/regulation of biological quality/regulation of defense response/response to bacterium/response to fungus/response to salicylic acid/root development	//nucleus, nucleus//plasma membrane/plastid//////	/unknown molecular functions//////////	response to external stimulus | response to stress | response to biotic stimulus///anatomical structure development///other biological processes/response to stress/response to external stimulus | response to biotic stimulus/response to biotic stimulus | response to external stimulus/response to chemical/anatomical structure development | multicellular organism development	no
Chr5	18449476	18453683	4208	-	AT5G45520	AT5G45520		RIL	yes	no	104	113	4	82	1	26	possible	55	77	NA	1		Leucine-rich repeat (LRR) family protein;(source:Araport11)	NULL	chloroplast/defense response to other organism/molecular_function_unknown/nucleus	chloroplast///nucleus, nucleus	//unknown molecular functions/	/response to external stimulus | response to biotic stimulus | response to stress//	no
Chr5	18475758	18476576	819	-	AT5G45573	AT5G45573		RIL	yes	no	8	4	0	3	0	1	possible	3	3	NA	1		hypothetical protein;(source:Araport11)	NULL	biological_process_unknown/mitochondrion/molecular_function_unknown	/mitochondrion/	//unknown molecular functions	unknown biological processes//	no
Chr5	18487798	18489869	2072	+	AT5G45600	GAS41	GLIOMAS 41	RIL	yes	no	93	135	0	0	3	132	possible	36	43	NA	1	GAS41, TAF14B, YAF9a	YEATS family protein;(source:Araport11)	The GSA41 human homolog is expressed in nuclei and binds NuMA, a component of the nuclear matrix in interphase nuclei. It negatively regulates flowering by controlling the H4 acetylation levels in the FLC and FT chromatin.	chloroplast/chromatin remodeling/histone acetylation/histone binding/histone H4 acetyltransferase activity/NuA4 histone acetyltransferase complex/nucleus/protein binding/regulation of DNA-templated transcription/regulation of photoperiodism, flowering/regulation of timing of transition from vegetative to reproductive phase/regulation of transcription by RNA polymerase II/Swr1 complex	chloroplast, chloroplast/////nucleus | nucleoplasm, nucleoplasm | nucleus, nucleus | nucleoplasm/nucleus, nucleus//////nucleus | nucleoplasm | other intracellular components	///protein binding/transferase activity | catalytic activity///protein binding | protein binding/////	/cellular component organization/other metabolic processes | cellular component organization//////biosynthetic process | other metabolic processes | other cellular processes | nucleobase-containing compound metabolic process/post-embryonic development | reproduction | response to light stimulus | multicellular organism development | anatomical structure development/anatomical structure development/other metabolic processes | biosynthetic process | nucleobase-containing compound metabolic process | other cellular processes/	no
Chr5	18496228	18499888	3661	-	AT5G45610	SUV2	SENSITIVE TO UV 2	RIL	yes	no	93	146	2	23	1	120	possible	42	52	NA	-1	SUV2	protein dimerization;(source:Araport11)	Encodes a homologue of the ATR-interacting protein ATRIP. Mutant (named sensitive to UV2 or suv2) is UVB-hypersensitive and defective in DNA damage response.	cytoplasm/DNA damage response/nucleus/positive regulation of cell cycle G2/M phase transition/protein dimerization activity/regulation of cell cycle/response to aluminum ion/response to cisplatin/response to gamma radiation/response to hydroxyurea/response to ionizing radiation/response to UV-B	cytoplasm//nucleus, nucleus, nucleus/////////	////protein binding///////	/other cellular processes | response to stress, response to stress | other cellular processes, other cellular processes | response to stress//other cellular processes | cell cycle//cell cycle | other cellular processes, other cellular processes | cell cycle/response to chemical, response to chemical/response to chemical/response to abiotic stimulus/response to chemical, response to chemical, response to chemical/response to abiotic stimulus/response to light stimulus	no
Chr5	18505536	18506382	847	-	AT5G45630	AT5G45630		RIL	yes	no	0	0	0	0	0	0	unlikely	25	38	NA	1		senescence regulator (Protein of unknown function, DUF584);(source:Araport11)	NULL	cellular response to hypoxia/cytoplasm/leaf senescence/molecular_function_unknown/nucleus/response to abscisic acid/response to absence of light/response to bacterium/response to salicylic acid	/cytoplasm///nucleus, nucleus////	///unknown molecular functions/////	response to stress | other cellular processes | response to abiotic stimulus | response to chemical//anatomical structure development | multicellular organism development///response to endogenous stimulus | response to chemical/response to light stimulus/response to biotic stimulus | response to external stimulus/response to chemical	no
Chr5	18524889	18527040	2152	+	AT5G45660	AT5G45660		RIL	yes	no	0	0	0	0	0	0	unlikely	7	7	NA	1		adenine phosphoribosyltransferase;(source:Araport11)	NULL	chloroplast/macromolecule modification/meiotic cell cycle process/molecular_function_unknown/regulation of post-embryonic development/response to light intensity	chloroplast/////	///unknown molecular functions//	/other metabolic processes/reproduction | other cellular processes | cell cycle//post-embryonic development | multicellular organism development/response to light stimulus	no
Chr5	18530834	18532337	1504	+	AT5G45680	FKBP13	FK506-binding protein 13	RIL	yes	no	42	34	0	3	0	31	possible	24	28	NA	-1	ATFKBP13, FKBP13	FK506-binding protein 13;(source:Araport11)	Peptidyl-Prolyl Isomerase located in chloroplast thylakoid lumen The mRNA is cell-to-cell mobile.	cellular nitrogen compound biosynthetic process/chloroplast/chloroplast thylakoid lumen/endoplasmic reticulum/macromolecule biosynthetic process/peptidyl-prolyl cis-trans isomerase activity/plastid/protein binding/response to light stimulus/RNA metabolic process/small molecule metabolic process/thylakoid lumen	/chloroplast, chloroplast, chloroplast/other intracellular components | thylakoid | plastid | chloroplast/endoplasmic reticulum///plastid/////thylakoid	/////catalytic activity, catalytic activity//protein binding, protein binding////	biosynthetic process | other cellular processes | other metabolic processes////other metabolic processes | biosynthetic process////response to light stimulus/other metabolic processes | nucleobase-containing compound metabolic process/other metabolic processes/	no
Chr5	18551809	18553907	2099	+	AT5G45730	AT5G45730		RIL	yes	no	21	18	1	5	1	11	possible	31	34	NA	-1		Cysteine/Histidine-rich C1 domain family protein;(source:Araport11)	NULL	developmental growth/macromolecule biosynthetic process/molecular_function_unknown/nucleus/RNA metabolic process/shoot system development	///nucleus//	//unknown molecular functions///	growth/biosynthetic process | other metabolic processes///other metabolic processes | nucleobase-containing compound metabolic process/anatomical structure development | multicellular organism development	no
Chr5	18572301	18574011	1711	+	AT5G45790	AT5G45790		RIL	yes	no	5	8	0	6	0	2	possible	20	20	NA	1		Ubiquitin carboxyl-terminal hydrolase family protein;(source:Araport11)	NULL	chloroplast/protein modification process/RNA binding/RNA metabolic process	chloroplast///	//RNA binding/	/other metabolic processes | protein metabolic process//nucleobase-containing compound metabolic process | other metabolic processes	no
Chr5	18575520	18579241	3722	-	AT5G45800	MEE62	maternal effect embryo arrest 62	RIL	yes	no	22	33	0	4	0	29	possible	21	25	NA	1	MEE62	Leucine-rich repeat protein kinase family protein;(source:Araport11)	NULL	calmodulin binding/embryo development ending in seed dormancy/plasma membrane/protein autophosphorylation/protein binding/protein kinase activity/protein phosphorylation/protein serine/threonine kinase activity/response to auxin/response to insect/response to osmotic stress	//plasma membrane////////	protein binding////protein binding/catalytic activity | kinase activity | transferase activity, catalytic activity | transferase activity | kinase activity//kinase activity | catalytic activity | transferase activity///	/embryo development | anatomical structure development | post-embryonic development | multicellular organism development | reproduction//other metabolic processes | other cellular processes///other metabolic processes | other cellular processes//response to endogenous stimulus | response to chemical/response to external stimulus | response to biotic stimulus/response to stress | response to abiotic stimulus	no
Chr5	18634041	18636720	2680	+	AT5G45950	AT5G45950		RIL	yes	no	0	0	0	0	0	0	unlikely	1	23	NA	1	GGL28	GDSL-like Lipase/Acylhydrolase superfamily protein;(source:Araport11)	GDSL-motif esterase/acyltransferase/lipase. Enzyme group with broad substrate specificity that may catalyze acyltransfer or hydrolase reactions with lipid and non-lipid substrates.	biological_process_unknown/extracellular region/hydrolase activity, acting on ester bonds	/extracellular region/	//hydrolase activity	unknown biological processes//	no
Chr5	18651265	18654075	2811	+	AT5G45990	AT5G45990		RIL	yes	no	0	0	0	0	0	0	unlikely	1	1	NA	-1		crooked neck protein, putative / cell cycle protein;(source:Araport11)	NULL	molecular_function_unknown/mRNA splicing, via spliceosome/nucleus/plastid/post-mRNA release spliceosomal complex/Prp19 complex/spliceosomal complex assembly/U2-type catalytic step 2 spliceosome	//nucleus, nucleus/plastid/nucleus/other cellular components//nucleus	unknown molecular functions///////	/nucleobase-containing compound metabolic process | other metabolic processes, nucleobase-containing compound metabolic process | other metabolic processes/////other cellular processes | other metabolic processes | nucleobase-containing compound metabolic process | cellular component organization/	no
Chr5	18763972	18769090	5119	-	AT5G46270	AT5G46270		RIL	yes	no	0	0	0	0	0	0	unlikely	1	1	NA	-1		Disease resistance protein (TIR-NBS-LRR class) family;(source:Araport11)	NULL	ADP binding/ATP hydrolysis activity/chloroplast/signal transduction	//chloroplast, chloroplast, chloroplast/	other binding | nucleotide binding/hydrolase activity//	///signal transduction	no
Chr5	18809496	18811870	2375	-	AT5G46370	KCO2	Ca2 activated outward rectifying K channel 2	RIL	yes	no	2	2	0	0	0	2	possible	19	28	NA	1	ATKCO2, ATTPK2, KCO2, TPK2	Ca2+ activated outward rectifying K+ channel 2;(source:Araport11)	Encodes AtTPK2 (KCO2), a member of the Arabidopsis thaliana K+ channel family of AtTPK/KCO proteins. AtTPK2 is targeted to the vacuolar membrane. May form homomeric ion channels in vivo.	nucleus/outward rectifier potassium channel activity/plant-type vacuole membrane/potassium ion leak channel activity/potassium ion transmembrane transport/stabilization of membrane potential	nucleus//other membranes | vacuole, other membranes | vacuole, other membranes | vacuole///	/transporter activity, transporter activity//transporter activity//	////transport | other cellular processes/other biological processes	no
Chr5	18829436	18833060	3625	+	AT5G46420	AT5G46420		RIL	yes	no	10	7	0	2	0	5	possible	2	2	NA	1		16S rRNA processing protein RimM family;(source:Araport11)	NULL	chloroplast/mRNA binding/ribosome/ribosome binding/UDP-N-acetylglucosamine biosynthetic process/UDP-N-acetylglucosamine diphosphorylase activity	chloroplast, chloroplast//ribosome///	/RNA binding//other binding//transferase activity	////other cellular processes | biosynthetic process | nucleobase-containing compound metabolic process | other metabolic processes/	no
Chr5	18833240	18834632	1393	+	AT5G46430	AT5G46430		RIL	yes	no	9	16	0	0	0	16	possible	3	3	NA	-1		Ribosomal protein L32e;(source:Araport11)	NULL	cytoplasm/cytosolic large ribosomal subunit/macromolecule modification/mRNA binding/plastid/RNA metabolic process/translation	cytoplasm, cytoplasm/cytosol | ribosome, cytosol | ribosome///plastid//	///RNA binding///	//other metabolic processes///other metabolic processes | nucleobase-containing compound metabolic process/translation	no
Chr5	18840196	18842479	2284	+	AT5G46460	AT5G46460		RIL	yes	no	4	3	0	3	0	0	unlikely	8	16	NA	-1		Pentatricopeptide repeat (PPR) superfamily protein;(source:Araport11)	NULL	mitochondrion/RNA binding/RNA modification/zinc ion binding	mitochondrion///	/RNA binding//other binding	//nucleobase-containing compound metabolic process | other metabolic processes/	no
Chr5	18860234	18867015	6782	+	AT5G46510	AT5G46510		RIL	yes	no	61	103	2	29	0	72	possible	15	17	NA	-1	VICTL	Disease resistance protein (TIR-NBS-LRR class) family;(source:Araport11)	NULL	ADP binding/ATP hydrolysis activity/cellular response to hormone stimulus/cytoplasm/cytosol/defense response to bacterium/defense response to fungus/growth/negative regulation of macromolecule metabolic process/regulation of defense response/regulation of gene expression/response to molecule of bacterial origin/response to organic cyclic compound/RNA metabolic process/signal transduction	///cytoplasm/cytosol//////////	other binding | nucleotide binding/hydrolase activity/////////////	//response to endogenous stimulus | other cellular processes | response to chemical///response to external stimulus | response to biotic stimulus | response to stress/response to external stimulus | response to stress | response to biotic stimulus/growth/other metabolic processes/response to stress/other metabolic processes/response to external stimulus | response to chemical | response to biotic stimulus/response to chemical/other metabolic processes | nucleobase-containing compound metabolic process/signal transduction	no
Chr5	18866218	18866362	145	+	AT5G06835	AT5G06835		RIL	yes	no	0	0	0	0	0	0	unlikely	60	60	NA	-1		None;(source:Araport11)						no
Chr5	18867616	18872494	4879	+	AT5G46520	AT5G46520		RIL	yes	no	31	54	7	15	0	32	possible	16	16	NA	-1	ACQOS, VICTR	Disease resistance protein (TIR-NBS-LRR class) family;(source:Araport11)	VICTR (VARIATION IN COMPOUND TRIGGERED ROOT growth response) encodes a TIR-NB-LRR (for Toll-Interleukin1 Receptor-nucleotide binding-Leucine-rich repeat) protein. VICTR is necessary for DFPM-induced root growth arrest and inhibition of abscisic acid-induced stomatal closing (DFPM is [5-(3,4-dichlorophenyl)furan-2-yl]-piperidine-1-ylmethanethione)(PMID:21620700). DFPM-mediated root growth arrest is accession-specific and depends on EDS1 and PAD4; Col-0 has a functional copy of VICTR. Induction of the VICTR gene by DFPM treatment requires functional VICTR (Col). A close homolog to VICTR, named VICTL (At5g46510) lies in tandem with VICTR. The mRNA is cell-to-cell mobile.	ADP binding/ATP hydrolysis activity/cytosol/NAD(P)+ nucleosidase activity/NAD+ nucleotidase, cyclic ADP-ribose generating/nucleus/protein binding/regulation of root meristem growth/signal transduction	//cytosol///nucleus///	nucleotide binding | other binding/hydrolase activity//hydrolase activity/hydrolase activity//protein binding | protein binding, protein binding//	///////multicellular organism development | anatomical structure development | growth/signal transduction	no
Chr5	18891003	18891437	435	+	AT5G06845	AT5G06845		RIL	yes	no	10	0	0	0	0	0	unlikely	1	1	NA	-1		None;(source:Araport11)						no
Chr5	18907639	18910838	3200	-	AT5G46600	AT5G46600		RIL	yes	no	43	37	0	1	0	36	possible	82	154	NA	1		aluminum activated malate transporter family protein;(source:Araport11)	NULL	malate transport/molecular_function_unknown/nucleus/plant-type vacuole membrane	//nucleus/vacuole | other membranes	/unknown molecular functions//	transport///	no
Chr5	18924429	18926984	2556	+	AT5G46640	AT5G46640		RIL	yes	no	21	19	0	1	0	18	possible	66	100	NA	1	AHL8	AT hook motif DNA-binding family protein;(source:Araport11)	NULL	minor groove of adenine-thymine-rich DNA binding/nucleus/plant epidermis development/root development	/nucleus//	DNA binding///	//anatomical structure development/anatomical structure development | multicellular organism development	no
Chr5	18950843	18953127	2285	+	AT5G46700	TRN2	TORNADO 2	RIL	yes	no	0	0	0	0	0	0	unlikely	14	15	NA	1	TET1, TRN2	Tetraspanin family protein;(source:Araport11)	Encodes a transmembrane protein of the tetraspanin (TET) family, one of 17 members found in Arabidopsis. Double mutant analysis showed that TRN1 and TRN2 act in the same pathway. Required for the maintenance of both the radial pattern of tissue differentiation in the root and for the subsequent circumferential pattern within the epidermis.	leaf vascular tissue pattern formation/megasporogenesis/meristem structural organization/molecular_function_unknown/plasma membrane/plasmodesma/radial pattern formation/regulation of meristem structural organization/root morphogenesis	////plasma membrane, plasma membrane/other cellular components, other cellular components///	///unknown molecular functions/////	multicellular organism development/cell cycle | reproduction | other cellular processes | multicellular organism development/anatomical structure development////multicellular organism development/anatomical structure development/anatomical structure development | multicellular organism development	no
Chr5	18963977	18965222	1246	+	AT5G46730	AT5G46730		RIL	yes	no	0	0	0	0	0	0	unlikely	5	35	NA	-1		glycine-rich protein;(source:Araport11)	NULL	cellular_component_unknown/molecular_function_unknown/tissue development	unknown cellular components//	/unknown molecular functions/	//anatomical structure development	no
Chr5	18988588	18990867	2280	-	AT5G46800	BOU	A BOUT DE SOUFFLE	RIL	yes	no	80	193	0	6	11	176	possible	53	80	NA	-1	BOU	Mitochondrial substrate carrier family protein;(source:Araport11)	Seedling lethal mutation; Mitochondrial Carnitine Acyl Carrier-Like Protein	chloroplast/L-ornithine transmembrane transporter activity/mitochondrial L-ornithine transmembrane transport/mitochondrial transport/mitochondrion/ornithine transport/plastid	chloroplast////mitochondrion, mitochondrion, mitochondrion, mitochondrion, mitochondrion, mitochondrion//plastid	/transporter activity/////	//transport | other cellular processes/transport//transport/	no
Chr5	18993633	18996672	3040	+	AT5G46820	AT5G46820		RIL	yes	no	12	10	1	2	0	7	possible	22	23	NA	-1		carboxyl-terminal proteinase-like protein, putative (DUF239);(source:Araport11)	NULL	biological_process_unknown/cytoplasm/molecular_function_unknown	/cytoplasm/	//unknown molecular functions	unknown biological processes//	no
Chr5	19010608	19012038	1431	+	AT5G46850	AT5G46850		RIL	yes	no	28	45	0	24	0	21	possible	6	6	NA	-1		phosphatidylinositol-glycan biosynthesis class X-like protein;(source:Araport11)	NULL	endoplasmic reticulum membrane/molecular_function_unknown/nucleus/protein metabolic process	endoplasmic reticulum | other membranes | other intracellular components//nucleus, nucleus/	/unknown molecular functions//	///protein metabolic process	no
Chr5	19030844	19035959	5116	+	AT5G46880	HB-7	homeobox-7	RIL	yes	no	42	90	0	6	0	84	possible	11	15	NA	1	HB-7, HDG5	homeobox-7;(source:Araport11)	NULL	DNA-binding transcription factor activity/DNA-binding transcription factor activity, RNA polymerase II-specific/lipid binding/maintenance of floral organ identity/nucleus	////nucleus, nucleus, nucleus	DNA-binding transcription factor activity/DNA-binding transcription factor activity/lipid binding//	///anatomical structure development | reproduction | flower development | multicellular organism development | cell differentiation | other cellular processes, anatomical structure development | flower development | other cellular processes | reproduction | multicellular organism development | cell differentiation/	yes
Chr5	19051417	19053200	1784	-	AT5G46915	AT5G46915		RIL	yes	no	4	3	1	1	0	1	possible	1	1	NA	1		transcriptional factor B3 family protein;(source:Araport11)	NULL	cellular_component_unknown/leaf development/molecular_function_unknown/regulation of developmental process	unknown cellular components///	//unknown molecular functions/	/multicellular organism development | anatomical structure development//other biological processes	no
Chr5	19116719	19118744	2026	+	AT5G47060	AT5G47060		RIL	yes	no	56	92	2	4	0	86	possible	20	20	NA	1		hypothetical protein (DUF581);(source:Araport11)	NULL	cellular response to hypoxia/cytoplasm/kinase binding/nucleus/phosphatase binding/response to glucose/response to mannose/response to starvation/response to sucrose	/cytoplasm//nucleus, nucleus, nucleus/////	//protein binding//protein binding////	other cellular processes | response to abiotic stimulus | response to chemical | response to stress/////response to chemical/response to chemical/response to stress | response to external stimulus/response to chemical	no
Chr5	19138840	19142284	3445	+	AT5G47130	AT5G47130		RIL	yes	no	57	133	3	22	0	108	possible	74	123	NA	-1		Bax inhibitor-1 family protein;(source:Araport11)	NULL	adaxial/abaxial pattern specification/cell fate commitment/membrane/mitochondrion/molecular_function_unknown/negative regulation of apoptotic process/response to alcohol/response to lipid	//other membranes/mitochondrion, mitochondrion////	////unknown molecular functions///	multicellular organism development/cell differentiation | other cellular processes////cell death | other cellular processes/response to chemical/response to chemical	no
Chr5	19164184	19166135	1952	-	AT5G47190	AT5G47190		RIL	yes	no	1	1	0	1	0	0	unlikely	7	8	NA	1	PRPL19	Ribosomal protein L19 family protein;(source:Araport11)	NULL	chloroplast/chloroplast envelope/chloroplast stroma/DNA-templated transcription/embryo development ending in seed dormancy/mRNA binding/plastid/protein metabolic process/response to light stimulus/structural constituent of ribosome/tetrapyrrole biosynthetic process/translation	chloroplast, chloroplast/plastid | chloroplast | other intracellular components, plastid | other intracellular components | chloroplast/chloroplast | plastid, chloroplast | plastid////plastid/////	/////RNA binding////structural molecule activity, structural molecule activity//	///other cellular processes | nucleobase-containing compound metabolic process | biosynthetic process | other metabolic processes/reproduction | anatomical structure development | embryo development | multicellular organism development | post-embryonic development///protein metabolic process/response to light stimulus//biosynthetic process | other cellular processes | other metabolic processes/translation	no
Chr5	19183523	19185644	2122	+	AT5G47240	NUDT8	nudix hydrolase homolog 8	RIL	yes	no	40	62	0	14	1	47	possible	77	133	NA	1	atnudt8, NUDT8, NUDX8	nudix hydrolase homolog 8;(source:Araport11)	NULL	ADP-ribose diphosphatase activity/cytosol/NAD binding/NADH pyrophosphatase activity/response to wounding	/cytosol///	hydrolase activity//nucleotide binding/hydrolase activity/	////response to stress	no
Chr5	19189411	19192516	3106	+	AT5G47260	AT5G47260		RIL	yes	no	132	92	8	83	0	1	possible	19	19	NA	1		putative disease resistance protein;(source:Araport11)	NULL	ADP binding/ATP hydrolysis activity/defense response to other organism/GTP binding/mitochondrion	////mitochondrion	other binding | nucleotide binding/hydrolase activity//nucleotide binding | other binding/	//response to external stimulus | response to biotic stimulus | response to stress//	no
Chr5	19254403	19256810	2408	+	AT5G47470	UMAMIT7	Usually multiple acids move in and out Transporters 7	RIL	yes	no	6	13	0	3	0	10	possible	32	38	NA	1	UMAMIT7	Nodulin MtN21 /EamA-like transporter family protein;(source:Araport11)	nodulin MtN21-like transporter family protein	biological_process_unknown/plasma membrane/transmembrane transporter activity	/plasma membrane/	//transporter activity	unknown biological processes//	no
Chr5	19274853	19277383	2531	+	AT5G47510	AT5G47510		RIL	yes	no	10	30	0	8	0	22	possible	20	34	NA	-1		Sec14p-like phosphatidylinositol transfer family protein;(source:Araport11)	NULL	Golgi apparatus/molecular_function_unknown/RNA metabolic process	Golgi apparatus, Golgi apparatus, Golgi apparatus, Golgi apparatus//	/unknown molecular functions/	//other metabolic processes | nucleobase-containing compound metabolic process	no
Chr5	19281374	19283061	1688	+	AT5G47530	AT5G47530		RIL	yes	no	2	2	0	0	1	1	possible	54	95	NA	-1		Auxin-responsive family protein;(source:Araport11)	NULL	aromatic compound biosynthetic process/cell development/cell wall polysaccharide biosynthetic process/cellular lipid metabolic process/extracellular region/macromolecule biosynthetic process/molecular_function_unknown/organic cyclic compound biosynthetic process/positive regulation of cellular biosynthetic process/positive regulation of RNA metabolic process/regulation of cellular biosynthetic process/regulation of primary metabolic process/response to decreased oxygen levels/response to water deprivation/root morphogenesis/secondary metabolic process/small molecule metabolic process/tissue development/transport	////extracellular region//////////////	//////unknown molecular functions////////////	other cellular processes | biosynthetic process | other metabolic processes/other cellular processes | anatomical structure development | cell differentiation/other metabolic processes | biosynthetic process | other cellular processes | carbohydrate metabolic process/other metabolic processes | other cellular processes | lipid metabolic process//other metabolic processes | biosynthetic process//biosynthetic process | other metabolic processes/other cellular processes | biosynthetic process | other metabolic processes/nucleobase-containing compound metabolic process | other cellular processes | other metabolic processes/other cellular processes | other metabolic processes | biosynthetic process/other metabolic processes/response to abiotic stimulus/response to stress | response to abiotic stimulus | response to chemical/anatomical structure development | multicellular organism development/secondary metabolic process/other metabolic processes/anatomical structure development/transport	no
Chr5	19299717	19300503	787	-	AT5G47600	AT5G47600		RIL	yes	no	2	1	0	1	0	0	unlikely	6	6	NA	1		HSP20-like chaperones superfamily protein;(source:Araport11)	NULL	biological_process_unknown/cytoplasm/molecular_function_unknown	/cytoplasm/	//unknown molecular functions	unknown biological processes//	no
Chr5	19306139	19307094	956	+	AT5G47630	mtACP3	mitochondrial acyl carrier protein 3	RIL	yes	no	27	77	0	12	4	61	possible	25	35	NA	-1	mtACP3	mitochondrial acyl carrier protein 3;(source:Araport11)	Encodes a member of the mitochondrial acyl carrier protein (ACP) family. Its role is currently obscure as it is weakly expressed and has not yet been identified by mitochondrial proteome analysis.	acyl binding/acyl carrier activity/cellular component biogenesis/chloroplast/fatty acid biosynthetic process/mitochondrion	///chloroplast, chloroplast, chloroplast//mitochondrion, mitochondrion	other binding/other binding, other binding////	//other cellular processes//lipid metabolic process | other metabolic processes | other cellular processes | biosynthetic process/	no
Chr5	19309227	19310272	1046	+	AT5G47640	NF-YB2	nuclear factor Y, subunit B2	RIL	yes	no	4	4	0	0	0	4	possible	6	6	NA	-1	NF-YB2	nuclear factor Y, subunit B2;(source:Araport11)	Involved in the regulation of response to nutrient levels.	CCAAT-binding factor complex/DNA-binding transcription activator activity, RNA polymerase II-specific/DNA-binding transcription factor activity/DNA-binding transcription factor activity, RNA polymerase II-specific/long-day photoperiodism, flowering/nucleus/plastid/protein binding/protein heterodimerization activity/regulation of transcription by RNA polymerase II/response to water deprivation/RNA polymerase II cis-regulatory region sequence-specific DNA binding/transcription cis-regulatory region binding/transcription coregulator activity	nucleus, nucleus/////nucleus/plastid///////	/DNA-binding transcription factor activity/DNA-binding transcription factor activity/DNA-binding transcription factor activity////protein binding, protein binding, protein binding/protein binding///nucleic acid binding | DNA binding/nucleic acid binding | DNA binding, DNA binding | nucleic acid binding/transcription regulator activity	////reproduction | post-embryonic development | multicellular organism development | anatomical structure development | response to light stimulus/////other metabolic processes | biosynthetic process | other cellular processes | nucleobase-containing compound metabolic process/response to chemical | response to stress | response to abiotic stimulus///	yes
