## Supplementary material for "*Arabidopsis* natural variation induces complex transcriptomic heterochronies at the floral transition and perturbs the coupling between leaf and flower development by an unexpected genetic control": Table S3 (part 1 of 3)

### Sheet: readme
Columns B-E : 0 indicate that the gene of the row (AGI in column A) is not differentially expressed in the condition specified in that column’s header ; 1 is up-regulated ; 1 is down-regulated (fdr with BH correction)
Columns F-M : log2CPM values in each conditions (average of three biological replicates)

### Sheet: DEG.GeneMatrix.LogCPM
Locus	Tsu.V - Col.V	Tsu.L - Col.L	Tsu.T - Col.T	Tsu.F - Col.F	CV	CL	CT	CF	TV	TL	TT	TF
AT1G01010	1	1	0	1	2.49523817618338	2.406205039931	2.49970939901396	2.05156926650777	3.00314963244462	3.06301071680738	2.5015989905073	2.68015450827402
AT1G01020	0	0	0	0	5.09860427066362	4.97314726049302	4.87122328189095	4.8990854085002	4.8575593042077	4.8205880870676	4.65358222910135	4.74940488200597
AT1G01030	0	0	0	0	-0.0416929807263378	-1.39968152259869	-0.926436800759867	-2.14409213342491	0.0436470494356157	-0.356107841604891	-0.685070606089199	-2.83829545956692
AT1G01040	0	0	0	0	6.94516547992562	6.53126701069857	6.51992704297835	6.42680408275201	6.59983497103143	6.51065316641366	6.54784393600648	6.28658606060447
AT1G01046	0	0	0	0	0.0832454191555526	-0.647051989804081	-1.10840322112791	-0.700509654940261	-1.00782759982419	-1.11612545724347	-1.4133048332626	-1.56582339640038
AT1G01050	0	0	0	0	6.13948787297951	6.40960937592566	6.09234611940829	5.85803834936099	6.05098288370806	6.47137231601761	6.07252429041352	6.06408156144732
AT1G01060	0	0	0	0	1.86536076492425	2.97003944698272	3.85863661477746	4.1419304942928	1.96972409103499	3.38822509846157	4.98895390135795	5.14205481043561
AT1G01070	0	0	-1	0	7.37621611175728	7.39327492779512	5.72101787403663	0.416401140043886	6.81573238612998	7.61056815685615	1.24205826717946	-0.098601019939337
AT1G01080	0	0	1	1	4.58407457484124	4.98254344237696	4.89005200232434	5.01448655551584	4.82012273769584	5.26947498306114	5.26911716457215	5.47529390977858
AT1G01090	0	0	0	0	7.56351870914589	7.46567228325942	7.15296707910593	6.9666873795107	7.6161896062755	7.69526038077463	7.18011163912131	7.00001620123389
AT1G01100	0	0	0	0	8.71693741168986	9.01375226865739	9.34429755379692	9.45882442793133	9.14998479603757	9.26852972241596	9.54131111176966	9.61815781386008
AT1G01110	1	1	1	1	3.58780197271666	4.12775438322862	5.05696190283496	5.31010446118676	4.37098338882954	4.68926294929712	6.37776367289238	6.61401150408779
AT1G01120	0	0	1	0	3.17391809877803	2.95716939300583	3.30723089474175	4.07133358364757	3.48586013776518	3.4746369110611	3.9542819963306	4.1458691266298
AT1G01130	1	0	1	0	0.353038943578927	0.825856289901664	1.98190409256552	2.67051076588522	1.40474348171693	1.47396879989256	2.71687909187562	3.04279121505783
AT1G01140	1	0	1	1	3.68606638134852	4.28118935774143	4.91011582312361	5.26891520370008	5.15534566374833	4.97381557862918	6.19723096918786	6.51736249949391
AT1G01150	0	0	0	0	1.35009197459515	2.27318559878386	2.69375698879965	2.44280831341188	1.66082644356404	2.10266410501016	2.62431695029068	2.52720757909955
AT1G01160	1	0	0	0	5.75122007332091	5.86084034705385	5.98745012157973	6.06344565583256	6.06596217532887	5.95018679412777	6.11933611220061	6.16219881882033
AT1G01170	0	0	0	1	5.28295156043486	5.73302290681693	5.5733240962345	5.61089328089067	5.45646066197217	5.79773572185135	5.81709790593677	6.07265069868267
AT1G01180	0	0	0	0	-2.39437543055681	-1.62542937158464	-2.2967427981485	-2.73523268386926	-3.15679597235258	-2.22410401183312	-2.12180763297967	-2.17997154603765
AT1G01190	0	0	-1	0	7.184693460381	4.8208722338309	1.01776066731575	-1.18732932405146	6.15875426170824	4.49330737329228	-2.44279138139936	-2.03067711259814
AT1G01200	0	0	-1	0	2.79901577907664	2.62164797857394	1.83891918721151	0.498591653214918	2.82982929728344	3.05560000498123	0.711002289667377	0.170504083651784
AT1G01210	0	0	0	0	4.61393674968257	4.57764985494734	4.63289905266334	4.6675745725073	4.84181386771918	4.81505385179462	4.85598940159063	4.95546769288569
AT1G01220	0	0	0	0	5.62023121608383	5.62533902925756	5.82146016668515	5.57222639292585	5.55635034359427	5.66447112535373	5.7553545302048	5.5917350075669
AT1G01225	0	0	0	0	3.02989195619324	2.77283282723767	2.51994540820851	2.69441934727633	3.10757731480361	2.73527917937252	2.52400687110273	2.86574504620811
AT1G01230	0	0	0	0	4.66980764855885	4.7408287837835	4.37827974685794	4.27200492804347	4.79449185801236	4.82166467949497	4.31195643977833	4.48075382887545
AT1G01240	0	0	0	1	3.95144482063186	3.71914216951868	3.51864884522991	3.28139223929776	4.25498344839649	4.03668506359948	3.60589585953286	3.96239291738233
AT1G01250	0	0	1	1	-2.18075348747561	-3.17630011679985	-2.82874637023626	-0.28054491211013	-2.39199490448036	-3.3584518720251	-0.0321987675334145	2.06964184020732
AT1G01260	0	0	0	0	4.74705941563807	4.74653288472409	4.88184946354015	4.97225450484869	4.77315427690978	4.44541132900548	5.0250041267563	4.8929581517439
AT1G01290	0	1	0	1	4.41217423558597	4.39877207967364	4.69617932159499	4.68123019529784	4.62694009653908	4.78983352826613	4.8765733200768	5.03776402794618
AT1G01300	0	0	0	0	8.33786900347684	8.09179046466593	7.92675541609245	8.04075592965283	8.37969251714217	8.25663055286139	8.14734904159858	8.10931089851567
AT1G01310	0	0	0	0	2.373299608234	-0.320472685199296	-1.79635855159369	-2.14730967017332	1.3913277887649	0.305891839926888	-1.86247051573592	-0.950530913269147
AT1G01320	0	0	0	0	7.21586850027375	7.13797123346256	7.10596062562401	7.11708869478835	7.34638126219188	7.36585402096074	7.42277232028053	7.44428127174288
AT1G01340	0	0	0	0	0.686967855898629	-0.102203252000864	-0.500712517700326	-0.615522026597166	0.127444436628616	-0.470315607003329	-0.440893407426063	-0.524376336381883
AT1G01350	1	1	1	1	5.06557073762063	5.1322699862359	5.25912178954316	5.20088421622172	5.54992825041635	5.56642404164008	5.72369895432071	5.69486245629443
AT1G01360	0	0	0	0	3.19978748598031	2.97915937544857	2.94727528065028	3.15655099562672	2.83608481331549	2.50101909367638	2.8699930047058	3.43961106939777
AT1G01370	0	0	0	0	4.5833627836248	4.84882758745587	5.21694481929695	5.50584437307305	4.86444923213848	4.84246409396253	5.14492604260287	5.27559660599778
AT1G01380	0	0	0	0	-0.115685995845983	-1.41649371661111	-1.0322842889391	-1.89867632143366	-0.837949281493201	-0.964665663765253	-1.50516163684828	-1.91852179583976
AT1G01390	0	0	-1	0	0.228517448318504	-2.15599493435809	-3.29579903478809	-4.2955986606515	-1.19000969228407	-2.7691926211635	-4.2955986606515	-4.2955986606515
AT1G01420	0	0	0	0	2.62268801266459	1.45826966901733	-1.00604288197898	-3.3107364332518	1.43411665659709	1.67528320804206	-3.34117586929831	-3.76971445666201
AT1G01430	0	0	0	0	4.69126382456704	4.12483823747379	3.99511075896231	3.74470444966028	4.32736442042289	4.29856041443207	3.96513151870397	3.6971105596836
AT1G01440	0	0	0	0	4.07691359842218	4.17300481607429	4.3018395646996	4.46694355577501	4.1489628875027	4.0951183760978	4.45820655767405	4.3991496635338
AT1G01448	0	0	0	0	3.75613761350071	3.35028807311002	3.49383670421648	3.56245985482173	3.27940711047559	3.38403701891643	3.68258606793287	3.61444994538989
AT1G01460	0	0	0	0	-0.293991169647724	-2.73564598392755	-3.71961419270745	-3.95345777796651	-1.63423699572104	-1.52552286578743	-3.94720711363391	-3.2387732609317
AT1G01470	0	0	-1	0	7.43149274890863	6.40916599258896	4.26057370972606	0.808955125879874	6.6652810431944	6.5956733138622	1.49768355446179	1.63833313439471
AT1G01480	0	0	0	0	-0.539814314415559	-2.42699243042351	-3.30842718247097	-3.61214053679246	-2.11362666823827	-1.14755031650946	-3.46184309165795	-2.70777384541121
AT1G01490	0	0	0	0	6.97272406760587	6.90714348427437	5.91249770592699	5.41043862113664	6.79458493207368	6.98600874750007	5.68555285922446	5.826337998468
AT1G01500	0	0	0	0	4.48945645406905	3.45185394181545	1.93878793117618	1.59678874517543	3.93746993804298	3.36863273963907	1.61609973511373	1.70953670249054
AT1G01510	0	0	0	0	6.71142012960141	6.7849227009226	6.89210208939927	6.92559633620906	6.73007915850338	6.64447207170923	6.85701072277313	6.81781973400027
AT1G01520	0	1	0	0	0.402961411974402	-0.606705345494882	-0.329498445632197	-0.279149369224384	0.360315312547447	0.838509192086592	0.083700182058459	-0.13072041193425
AT1G01530	0	0	0	0	-4.10622509992135	-2.62132200058347	-1.86008349116695	-1.68209730666735	-3.84712107036742	-2.91610044522169	-3.06255813232363	-2.42163798696702
AT1G01540	0	0	0	0	6.3581373044435	6.59808789668351	6.72453402171937	6.86884511757036	6.46229431194917	6.55152369250346	6.88219916042263	6.807728931173
AT1G01550	-1	0	0	0	6.70480552392432	6.52688985623728	6.33162527189863	6.33182270488456	6.40437812202604	6.34976510612398	6.23474430196597	6.34649825158433
AT1G01560	0	0	0	0	-0.820883184353531	-1.16124765111738	1.53277300184664	2.47170220489005	-1.83996914313887	-0.717074850017341	1.44446111778133	2.5224871682686
AT1G01570	0	0	0	0	0.956870041236997	0.56431605708354	0.160838662323421	0.715309890133103	1.07137785071829	0.595111851610297	0.498525809272986	0.824085834447642
AT1G01580	0	0	-1	0	4.13011474620856	3.71700970894844	-1.00068839050047	-4.2955986606515	2.9232990886403	2.58401555759664	-4.2955986606515	-4.2955986606515
AT1G01590	0	0	0	0	-3.76684218026631	-3.52800045721308	-3.52353760087706	-2.24368363370432	-3.75593016523552	-4.2955986606515	-2.35549635431502	-3.30945685546036
AT1G01600	0	0	0	0	2.79894938769338	1.43480658333957	0.609301385780691	1.23781887081336	3.27060432306932	1.78885302954196	0.570265946823821	0.9525106999452
AT1G01610	0	0	0	0	4.92832028681913	4.340230055468	4.49838086753794	4.92469207666622	5.13040561360304	4.58922316219309	4.65286210891854	4.61092380587546
AT1G01620	1	0	0	0	8.61240498129053	8.88503075971774	8.79130034345191	9.18287683141668	9.0361564097492	9.14191270028878	9.09600980872687	9.36248263343163
AT1G01630	0	0	0	0	4.13098666884269	3.63145264693272	3.93593189019969	4.31704501725045	3.65346156863376	3.49376795762499	4.02286241551397	3.79255838992435
AT1G01640	0	0	0	0	1.32990997176388	1.12883578805546	0.067039302361684	-1.22974699210847	0.184322872602009	1.27844245372107	-0.858753651423276	-0.309601149261318
AT1G01650	0	0	0	0	5.52312885243616	5.46485755374563	5.59147898601491	5.73248815204336	5.66981620497378	5.70053427940836	5.83603870431003	5.99417831078738
AT1G04027	0	0	0	0	-2.32644773591485	-1.62045159403376	-1.44230042942651	-1.03333695513749	-1.25035761708755	-1.60862678283982	-1.50911722229521	-1.38177098640454
AT1G01660	0	0	0	0	2.76114455496025	2.69837973886747	2.92945774472786	2.98143212409843	2.69493203254359	2.99646023281609	2.67719302086111	3.00332389657761
AT1G01670	0	0	0	0	2.57591652950803	2.65052978660295	2.45607842441275	2.24738835189504	2.82755836098784	3.06998113653571	1.96491022179321	1.80198184536729
AT1G01690	0	0	0	0	4.79239041821931	5.18522810836593	5.51946615388548	5.55314527629956	4.78622087370016	4.91755684883834	5.28261137210301	5.2245869852545
AT1G01695	0	0	0	0	1.12878631312816	1.09496031266817	1.67253398946913	1.76129985822917	0.932430867042052	0.795730848995937	1.43697115061995	1.72414550515089
AT1G01700	0	0	0	0	2.1567905223775	1.34718382586473	0.503485666403629	-0.492818157907015	1.63513797180492	1.17631517366521	-0.303646119251217	0.0933850490907998
AT1G01710	0	1	0	0	5.24330636902052	5.39617954804759	5.34590908839747	5.38492472085259	5.40711080335446	5.69168444588992	5.5493841479065	5.52742780099869
AT1G01715	1	0	1	1	3.05570308313477	3.07049529851184	3.03880244772145	3.28061081737668	3.56728406005216	3.37516219197657	3.55402659799283	3.71164013208281
AT1G01720	0	-1	-1	-1	2.70034433139323	3.05800157064789	3.76906857665008	4.70857610631183	2.47143198818496	1.83623703238404	2.21484767248214	3.04022155605042
AT1G01725	0	1	1	1	3.12482997819043	2.69938061256852	2.10679261734163	2.12136643561228	3.41533262857951	3.42863471047501	2.70033057904746	3.233904036214
AT1G01730	0	0	0	-1	5.25571431091239	5.28767292188493	5.3664177422669	5.51287228670116	5.13504435048685	5.00808586102216	5.07144688267866	5.04130881731481
AT1G01740	0	0	0	0	3.39931200309672	2.90512148029783	3.04450538111371	3.29513027714999	3.24699214503234	3.13712180982607	3.32798814038257	3.13832116306338
AT1G01750	0	0	0	0	-0.869437724161847	-1.18110316561865	-2.87124748843506	-2.90611511679693	-0.204170026640716	-3.10230443639013	-3.4411796119434	-3.30777488301436
AT1G04053	0	0	0	0	1.28536983823727	1.59187864639077	1.22675666118648	1.086515395795	1.14408320205455	1.57614058359829	1.3529443836627	1.28441189156201
AT1G01760	0	0	0	0	2.12433481580969	2.32029077880602	2.45203928126317	2.43899986381598	2.41480088452975	2.41246058192818	2.51631892832618	2.2592516066185
AT1G01770	-1	0	0	0	4.44744095846072	4.40029122112471	3.92212954867871	3.95636979270948	3.99128705744884	4.24168625989631	3.713483523148	3.64686950431905
AT1G01780	0	1	0	0	4.30586495365178	3.50129980533619	2.93302780106341	2.81156268564846	4.04408823398804	4.24443931141598	2.53046288146429	2.71278439746218
AT1G01790	0	0	0	0	5.55663096801161	5.37594738759347	5.30537791877729	5.30674612126132	5.60597597512674	5.52543718139638	5.46775296315755	5.37656061866384
AT1G01800	0	0	0	0	5.52441744128611	5.78001551409287	5.80538841644178	5.91748734532894	5.64109980827329	5.73233229504863	5.94324527643427	6.169779496616
AT1G01810	0	0	0	0	0.613197498182549	0.312470143178132	1.34612113673958	1.20287315556773	0.605011998898485	0.386534834663872	1.35517501122897	1.25401890739172
AT1G01820	0	0	0	0	6.13895023292371	5.98789530521266	5.81030099370727	5.83044566431327	6.05332959103744	5.89099410505513	5.76362469893017	5.90272999367281
AT1G01830	0	0	1	0	4.99972266161518	5.18955029548274	5.58123956550599	5.84618639301141	5.29507735868728	5.38573460408186	5.96598402277471	5.99574162328193
AT1G01840	0	0	0	0	1.26850613654758	1.61761016689388	1.8881026012233	2.00968018392769	1.77816469719561	1.61455780379555	1.93796900062378	2.38541229347339
AT1G01860	0	0	0	0	3.42731348467396	3.5390056111592	3.50562982571438	3.54850780166041	3.57184738602432	3.80173864247826	3.74412279974495	3.69660752536793
AT1G01880	0	0	0	0	2.74492597777432	2.98855755303642	3.10441558573751	3.33032396745929	2.92610242338994	2.95439425221802	3.29473138541256	3.38740616649224
AT1G01900	0	0	-1	0	4.80469396779227	4.26928988241933	2.46059103450867	0.457858144052451	4.4885209318982	4.83387172341594	-0.712843102949058	1.61677671130428
AT1G01910	0	0	0	-1	5.86267903581799	5.96472530165754	6.13743371875007	6.13429111742916	5.77809550690759	5.83062648254571	5.9530253868712	5.84975854191266
AT1G01920	0	-1	0	-1	5.66916443156058	5.64135179037812	5.66713239760403	5.81629679847784	5.520131181607	5.42146555103917	5.5933933835292	5.57929833396452
AT1G01930	0	0	0	0	4.19395527851053	4.38061975817356	4.57235999626148	4.62989594917017	4.24061513887563	4.27954916285445	4.5106539462394	4.53575221294199
AT1G01940	0	0	0	0	4.96232536561884	5.07342533965021	5.10053315609389	5.19590678158385	5.18442360622672	5.14830303304322	5.18332983971629	5.34411242334879
AT1G01950	1	0	0	0	5.32530511924767	5.39194063335766	5.65801135238663	5.62341291658627	5.59970471066393	5.42000772483629	5.75010662917187	5.77516630494067
AT1G01960	0	0	0	0	7.38981228694163	7.43473212840689	7.66751895494031	7.66168124340304	7.22526891990173	7.23693636602595	7.69557687238846	7.45048220834944
AT1G01970	0	0	0	0	3.93616544744612	4.1109774373763	3.89459826738622	4.01570288029224	4.09652673005841	4.29133757682737	4.06679695568648	4.20970825085258
AT1G01980	0	0	0	0	3.48810508876765	0.0108053958826027	-2.23134978609645	-1.51593929697974	1.97728306374554	0.733856575600804	-2.5055024054163	-2.56239162116293
AT1G01990	0	0	0	0	4.59957020472828	4.78369304232589	4.7707607570256	4.84267685192708	4.604192081674	4.62144460912694	4.719383092909	4.64628770070022
AT1G02000	0	0	0	0	4.07321909132922	3.56979754493848	3.47274839980898	3.31014499483925	4.3432070538391	4.13849915076361	3.84211757081632	3.56941634792274
AT1G02010	0	0	0	0	4.18005733671652	4.06125108272247	3.86768489725109	3.82113204865198	4.08546063762111	4.07833926324708	4.00183088387457	4.00515391597056
AT1G02020	0	-1	0	0	3.63205236433689	3.64978292248417	3.66229650470333	3.77477702465652	3.28243510019417	2.99134825457595	3.55500516197456	3.38970908301323
AT1G02030	0	0	0	0	0.221808901190424	-1.55192689465639	-2.44108488285666	-3.43363886967625	-0.790999665843618	-1.6098599483064	-3.97060047770542	-3.31194746990754
AT1G02040	0	0	0	0	-1.6575914100325	-2.78721684435884	-2.70261031370845	-2.24456822902542	-2.79469300115445	-2.56566590570246	-3.25967023925754	-2.64107175805907
AT1G02050	0	0	0	0	4.11449890904326	4.29984547815503	4.35392706571908	4.37200318848514	4.21221117851888	4.29231835724967	4.3309210474688	4.2731846666546
AT1G02060	0	0	0	0	3.6061300544433	3.5858328517384	3.8036473414386	3.81054369504982	3.14931838936777	2.91380480288739	3.72440629184083	3.46061881204632
AT1G02065	0	0	1	0	-0.298264821867899	-0.751919776037605	2.50611204896921	4.56877647344381	-0.099447549633148	-0.442670118285066	4.10080617923455	4.49394776521586
AT1G02070	0	0	0	1	2.05224325584289	1.62715039026093	1.42167446810941	1.75258377312327	1.49530179425635	1.73218080537285	2.52346317847152	3.2810715278802
AT1G02080	0	0	0	0	7.7690836497375	7.70362540451499	7.87145119749901	7.7907865172541	7.61670585900457	7.52525188548391	7.86069149737942	7.6243080349047
AT1G02090	0	0	-1	-1	6.17763894705273	6.30117449464486	6.47433226708658	6.45159632389683	6.15961445840636	6.09898216365498	6.14713673038114	5.99433893794761
AT1G02100	0	0	0	0	5.45191054921806	5.678588335688	5.61535599262863	5.69245840659386	5.40006213187135	5.52829511048668	5.62909552786535	5.7172108581038
AT1G02110	1	0	0	0	5.96167378698129	6.32382833804932	6.61656200946319	6.76770840372092	6.31692795957565	6.39089697513997	6.75388610417815	6.70335665734149
AT1G02120	0	0	0	0	6.82980502016344	7.00364067521088	6.84250155284556	6.6246246774768	6.67780610721148	6.79560429024876	6.29113889966566	6.25260095008152
AT1G02130	0	0	0	0	5.79048056270932	5.79958238773766	5.74852122556979	5.90626912194736	5.92068469138323	5.85295895810108	5.84604046713402	5.8799519841367
AT1G02140	0	0	0	0	7.40142076777551	7.54533500356321	7.73071805509666	7.73390153623255	7.63910086262754	7.75197802028602	7.87237404846544	7.9899111690707
AT1G02145	0	0	0	0	5.33374915598143	5.36933766496358	5.26807908992476	5.30099522955257	5.22211261802423	5.37587484402036	5.36779474134606	5.41630751232177
AT1G02150	0	0	0	0	5.96787182253267	6.03728590166593	6.00111332366409	6.07107622336943	6.21415166506239	6.26259512972222	6.18412229729966	6.25003601233553
AT1G02160	0	0	0	0	5.2785312772015	5.29464085205452	5.4458959133114	5.47339640140342	5.25822325239054	5.2577442253224	5.38864875318087	5.59284441264424
AT1G02170	0	0	0	0	5.06910826928437	4.87490954050392	4.61031468155673	4.56216222290055	4.84225325658336	4.87895150241128	4.3812346735417	4.36810085808561
AT1G02180	0	0	0	0	3.96673855283755	4.05830470133905	4.2648035256696	4.43373245503859	4.12196921334463	4.21351777327292	4.30012928110829	4.33245516710859
AT1G02190	1	0	0	0	0.886814383841354	1.55684156277383	3.987602561922	5.21058324352702	2.10584771560436	2.15874751091203	4.62847786958816	4.93705847078042
AT1G02205	0	0	0	0	2.67253281243799	0.846952158457887	2.61549499589307	4.34634225820381	1.39874757067679	1.13983618066311	3.49858489738272	4.11349854613818
AT1G02220	0	0	0	0	2.07245264662044	1.12412661528753	-0.108837859969376	-0.958092336335658	0.952554784521411	0.977058048512966	-0.889304030913655	0.499337833756338
AT1G02230	0	0	1	1	1.20417598805836	0.303205691303767	-1.88536081364374	-0.786731163336936	1.81106971847459	1.40163688284433	0.516954334104409	0.612866691921057
AT1G02250	0	0	0	0	-2.35060589030481	-3.02769871465194	-2.52388450507054	-2.13012523836589	-1.17361358521993	-1.73749991050085	-2.65975744506491	-2.6284344680463
AT1G02260	-1	-1	-1	-1	4.87620017969228	4.72463449327944	4.84706265119555	5.18392115285514	3.11271240319468	2.7490404448403	2.9947702588797	3.26759032914239
AT1G02270	0	0	0	0	4.51360786618172	4.50600452677624	4.43971547148991	4.4684212622573	4.6919032589767	4.63461203250562	4.40626025689522	4.52587431424496
AT1G02280	1	1	1	1	5.54451762124904	6.06002948835648	6.30730915115782	6.45753624335939	6.29046852817171	6.49723320725391	6.79521368462692	6.92977065731724
AT1G02290	0	0	0	0	4.53028273632504	4.53129534152875	4.72810965062376	4.86432363715209	4.38334844430174	4.35525886573818	4.78386905541839	4.75170854855868
AT1G02300	1	1	0	1	4.72088559172764	4.27209877249614	3.86800458556646	3.57485320606958	5.50850183177643	5.43091233426105	4.54159422803009	4.70540343036739
AT1G02305	0	0	0	0	5.63206853182824	5.76315416768289	5.52210255970497	5.59181231555514	5.3975589289712	5.58250186788615	5.44802995558771	5.85339828744589
AT1G02310	-1	0	1	1	-1.10866574321991	-3.37898711022541	-2.78116157039973	-1.02256515813001	-3.74728756157062	-3.94048132344179	0.687916718486651	2.40324613011749
AT1G02330	0	-1	-1	-1	5.79579681642661	5.99906266864549	6.26550691070681	6.26563730602535	5.57280185333714	5.62453521408589	5.8080561095465	5.97467982864081
AT1G02335	0	0	-1	0	3.82052408354893	3.80773645228736	1.28526618110932	-2.72316328822873	2.97339801613649	3.7638596558048	-3.28463074936812	-2.28304640953965
AT1G02340	0	0	0	0	-1.78325283896605	-3.79591970015999	-3.43838280282105	-3.40175665457786	-3.21390690681161	-2.6202941844953	-3.65305771046561	-1.80455242768661
AT1G02350	0	0	0	0	0.357653248971552	0.399377592646599	1.02289320175485	1.18274826367713	0.626927477096514	0.687305751514105	0.858991437430145	1.6096286375335
AT1G02360	0	0	1	0	-1.68774267192085	-1.3507166118255	-0.680287217889447	0.162188486798734	-2.69171623400996	-1.69639915693457	0.571138828579108	1.01282998588929
AT1G02370	0	0	0	0	4.44853074370512	4.51970372151028	4.88046883206524	5.07272268043704	4.53164085929086	4.56232114407298	4.91880263697395	5.00097908473106
AT1G02380	0	0	0	0	2.54772310259216	2.54681603112683	2.59298905846092	2.62148642180406	2.88530704894208	2.7906529527754	2.62223738455592	2.38660678886713
AT1G02390	0	0	0	0	-0.86150330039216	-3.10680082263617	-3.63650262204289	-4.2955986606515	-1.5230077157977	-3.32609722064646	-3.94720711363391	-3.96409164109314
AT1G02400	0	0	0	0	3.81924663456346	1.08554303654137	-2.59309476172279	-2.67522933958404	3.39671471516475	0.334768061737484	-2.65504115913711	-3.96409164109314
AT1G02410	0	0	0	0	4.77391681648855	4.95665677223321	5.07173366971488	5.24339343927475	4.85428565257028	4.90985063545691	5.16865186192303	5.27760163252643
AT1G02420	-1	0	0	0	2.91138916453394	2.8335252434029	3.01285352318016	3.21311412845514	2.38015165248759	2.40715418403014	3.02211448830001	2.88127351606934
AT1G04123	0	0	0	0	-1.99081581261335	-2.26174889736	-1.66497193990247	-1.95071131473988	-1.80982332799378	-1.3236534490389	-1.36437195040107	-1.74077590814959
AT1G02440	0	0	0	0	-3.05776739563999	-3.2201714685485	-2.49147141662601	-1.47519779054551	-3.84473109267956	-4.2955986606515	-2.24264233624047	-1.28601943394383
AT1G02450	0	0	-1	0	1.45578344217887	2.52227249693649	2.4790537069683	2.94412771652581	1.8357619769335	1.54495890817291	-0.232574230495882	0.689673400229825
AT1G02460	0	0	-1	0	2.63772142648607	1.38526669727333	-0.153110409561167	-3.35714636243363	1.74532597088514	1.61859426865911	-3.97901797512688	-2.30516643139176
AT1G02470	-1	0	0	0	0.268422183399182	-0.827190931027994	-0.722277754425501	-0.478996089875997	-1.21346656173832	-0.512513399599061	-1.6329740550662	-0.972677485260869
AT1G02475	-1	-1	-1	0	3.88362700960587	3.94328379503387	3.15661268421299	3.02055387205645	3.38623184270482	3.51936077781394	2.79224575108571	3.00279260326167
AT1G02490	0	0	0	0	-0.172077024809375	0.0972868825821036	0.126093337654417	-0.0761635585749303	0.293058038473081	0.92077302873581	1.22044881868661	0.894264636039588
AT1G02500	0	0	0	0	7.73128205679649	7.79343645127258	7.44655505702767	7.50043655516079	7.64748282190577	7.70634323470408	7.166279752701	7.45861650314726
AT1G02520	1	1	1	1	3.21762088093382	2.92363271354145	1.89468100250168	1.32476695939163	5.22696416654685	5.2485542095027	3.8526869759939	4.17728970286229
AT1G02530	1	1	1	1	0.588537828907574	0.884312063991976	2.02895836445521	2.86960337813724	3.06748504640939	2.81876269704226	4.54510609835314	4.53603840406548
AT1G02560	0	0	0	0	6.94545169174901	7.09647228187321	7.03258682612831	6.9220526924653	7.12491802765042	7.27869216004206	7.06009597777977	7.03317528969532
AT1G02610	0	0	0	0	-0.328169222900726	-1.94912650680906	-3.77207788988787	-4.10308492006255	-1.81550867076995	-2.52732843943293	-4.2955986606515	-3.76847029279058
AT1G02630	0	0	-1	0	4.96791457542674	5.03175298089288	2.66746064178351	0.935478220271663	4.26868824522265	4.53524468192167	0.793559159592292	-0.331278352525943
AT1G02640	0	0	-1	-1	6.59012889979023	6.78618713577745	5.25419894151504	5.80466165011724	5.61936180880015	6.2684717771296	4.28855201134599	4.66409467200753
AT1G02650	0	0	0	0	0.360628497700393	0.496131476703546	-0.81335446041505	-1.24336392985087	1.0052480191426	0.754632553091779	-0.146075372702756	-1.16114464178713
AT1G02660	0	0	0	0	3.66383579383671	3.16505317829927	2.2947018754337	2.39502439599248	3.10649402183021	2.55401878752316	1.8792839298035	2.03497818925399
AT1G02670	0	0	-1	-1	3.35231369962598	3.3105107802717	3.55825680794938	3.49198376144594	3.16306072161347	2.97576185248368	2.51375916136893	2.50752607241615
AT1G02680	1	1	1	0	4.2260928577804	4.35217005830375	4.37928384919466	4.52578307666898	4.58685284896673	4.72623099154662	4.72084103108197	4.82296160369559
AT1G02690	0	0	0	0	5.98015905743958	6.5286549900018	6.86584817583694	6.94338026806451	6.13943201660354	6.33214164162678	6.8338138525656	6.78886182542908
AT1G02705	0	0	0	0	0.928750684378082	-0.375795219185569	-1.36088539164904	-2.72963200185698	1.11159323479225	0.513654757031802	-2.35587564562901	-2.61680325402246
AT1G02720	0	0	0	0	4.46195436144665	4.52734610042681	4.36660833257087	4.56412089609257	4.455961942599	4.69367046903882	4.5727327014631	4.5570405793537
AT1G02730	0	0	0	0	7.64020145556062	8.27382548639306	8.59033144225863	8.62314667644716	7.55752310628903	7.81772200911829	8.26182245412171	8.16386102271386
AT1G02740	0	1	1	1	4.2720982148476	3.93169933127434	4.00239755290018	3.99183465404293	4.49127880304163	4.32506621961815	4.58233424252473	4.54461994339648
AT1G02750	0	0	0	0	3.08691237188701	3.24292610858823	3.18057812388269	3.16942228348972	3.28800109676521	3.12910390897514	3.27463124746544	3.41067212964839
AT1G02780	0	0	0	0	10.2298549626833	10.5781623599649	10.863108063084	10.8964974296626	10.4248057947572	10.5719714630681	10.7899045814884	10.6973608362553
AT1G02790	0	0	0	0	4.32113021085587	1.35788223419263	-1.43421353173734	-1.46518619903411	1.97483279061216	3.02225047582155	-1.31192888447938	-1.12645474428952
AT1G02800	1	1	1	1	4.6732108189927	5.30794122989768	5.89633306249585	5.78672461187263	6.20732270635767	6.22171113174147	7.27761818099919	6.80619226166295
AT1G02810	0	0	1	0	0.0570964383898523	-0.237858543639275	0.80019874235464	2.43134541576135	0.792911710310309	-0.122236083655813	2.3175852550047	2.42169368380459
AT1G02816	0	0	0	0	2.73393374914804	3.07572622567711	3.3628137770397	3.65909945884927	3.0564921558403	3.15262846032311	3.42534888022479	3.53965678358659
AT1G02820	-1	0	0	0	-1.37041794410263	-3.01395210678203	-3.54411938635329	-4.09472157433095	-3.74832661361842	-2.76777892540243	-4.0905201446479	-4.10059495638605
AT1G02840	0	0	0	0	7.56293455201917	7.67733763532444	7.81277576346886	7.87657891919879	7.60379239799352	7.53983392513643	7.6424057222378	7.6642096143009
AT1G02850	0	0	0	0	-2.12262976050804	-1.96448839119984	-2.08143193397269	-0.117758582088836	-2.05565908390165	-1.28006250078169	-2.45251019482848	-0.467755142498681
AT1G02860	0	0	0	0	3.57177980064294	3.17867820884192	1.17742767218046	0.993241799571241	3.98400042576273	3.73163421433631	1.66722827922074	1.47765771005502
AT1G02870	1	1	0	0	5.28738616900287	5.51739140456195	5.72224433152491	5.7553159500252	5.99909858213193	5.87951945753906	5.96272167218419	5.97813217175568
AT1G02880	0	0	0	0	3.41917891434272	3.55665739274695	3.67252242713991	3.8341104091547	3.66106386538263	3.59585082378256	3.87746766739762	4.15030152090632
AT1G02890	0	0	0	0	6.75528158446657	6.61153650987247	6.57420111592803	6.49886465598008	6.48787174883431	6.48780708456025	6.44292287551267	6.3766533904849
AT1G02900	0	0	-1	0	3.83671284467145	3.81328717055435	2.34794650565526	-0.45629084873507	3.33104847612197	3.7789618453799	0.291718788441075	-1.22005602240527
AT1G02910	1	0	1	0	4.65785407314597	4.74210559881938	4.4367338192101	4.58424713566151	4.9410729890185	4.92576984797341	4.77609140110425	4.75680749760498
AT1G02920	0	0	0	0	0.29011849910169	-0.301291207117264	-1.38360841023858	-3.85941793285301	-2.71491877067674	-1.88637281261029	-3.15680361942516	-3.76724541957363
AT1G02930	0	1	1	0	4.31864269851419	2.44575101863615	3.33957708484416	3.49307381581979	3.97034001632815	6.24420268199033	5.15520616995823	3.22075110134415
AT1G02940	-1	0	0	0	-1.0709266267614	-3.45389022204403	-2.17607702983301	-0.380887846743236	-3.95372957650796	-4.08380732317536	-1.81082670635963	-0.925984448677044
AT1G02950	0	0	0	0	4.06563842187195	2.92177393421453	1.48378367401084	0.927748038713891	3.53956201826866	2.86654870553508	0.585012423531666	1.0274713847827
AT1G02960	0	0	0	1	5.00739817551763	4.9832464801193	4.81361482967474	4.8353969770707	4.9917286752028	5.05808099308815	4.95341941115035	5.14798720234104
AT1G02970	0	0	0	0	4.31375460641474	4.50965754732445	4.90141023554194	4.89953004692515	4.45563565443804	4.43617963573388	4.97585585549367	4.83951868999943
AT1G02990	0	0	0	0	4.98480659191123	4.72928038061817	4.87972463191139	4.97873579934062	4.83516950609082	4.46697632414636	4.71424908963262	4.75557495439288
AT1G03000	0	0	0	0	5.29553448750322	5.25275458304237	5.24101790493094	5.2602222802786	5.272568878388	5.2032154966882	5.27203563217307	5.31272228894825
AT1G03010	0	0	0	0	-2.98606294793783	-2.12887746939536	-0.98580677712098	-2.45236505874621	-3.64256461590079	-2.56629886166382	-2.61628016254851	-1.10943396191856
AT1G03020	0	0	0	0	1.65348785909528	-1.00424787618322	-4.2955986606515	-4.2955986606515	1.32322533519401	-0.128951144881917	-4.1061518444856	-4.2955986606515
AT1G03030	0	0	0	0	4.31690921948315	4.56775027718277	4.50940398366045	4.60828744997781	4.10131097573444	4.31270178819424	4.53315048093069	4.57799419003278
AT1G03040	0	0	0	0	6.80776118956418	6.75301539378567	6.34452238482354	6.30674703903378	6.70576211139545	6.57359617552148	6.2432198159779	6.32971050375536
AT1G03050	0	0	0	0	1.85763374746885	-0.951415290389514	-2.85867286229893	-2.45950110280637	-0.144183277145408	0.708308094575598	-3.06712769789863	-2.46763713252723
AT1G03055	0	0	0	0	1.34864108529068	0.269559547067372	-1.78542264087559	-2.82357562409328	0.863896223874278	0.446808158119805	-2.54151910170572	-2.79503092836548
AT1G03060	0	0	0	0	6.85894418524067	6.63897124162603	6.85274716797615	6.74811551268673	6.70156944428435	6.59277975345518	6.96096326040151	6.73652235020942
AT1G03070	0	0	0	0	0.0227070696143877	-0.925675636630507	-2.32928204289428	-2.35212387492529	-0.00658667735857234	-0.737480562922414	-2.59462664464722	-2.41559745757833
AT1G03080	0	0	0	1	7.27799436404566	6.96855042365231	6.7735400438147	6.62838330821239	7.06926193760875	7.0607436895015	6.9531727973272	7.04958981974699
AT1G03090	0	0	0	0	5.20148550264945	5.57152276403744	5.15711702063739	5.09532514928269	4.87897936906994	5.40160574705514	4.98992580665475	4.94271233086801
AT1G03100	0	0	-1	-1	3.39823834319291	3.12718558094861	3.311500805692	3.34389448536254	3.11885651141661	2.80471934525978	2.89606309921675	2.55362589005838
AT1G03106	1	1	1	1	-3.8651087222625	-3.98358522423482	-4.08048824224541	-4.10308492006255	-0.0549111709953654	0.474200518728865	0.618677991905001	1.14610850074801
AT1G03110	0	0	0	0	5.22928009830143	5.40504444438329	5.74607685501375	5.76609734544099	5.44794909606379	5.45424594908077	5.6939214563274	5.54206876597482
AT1G03120	1	0	0	0	-2.74334232440817	-1.94469169770661	-0.910220319481496	0.590604881309027	-1.5487873122658	-1.55470943759864	-0.262554489807427	0.426821402625633
AT1G03130	0	0	0	0	5.94851753854688	6.20871955895357	5.31478231099761	5.34184592434429	5.91955085674887	6.19507433844896	4.82968718055993	5.30997412736382
AT1G03140	0	0	0	0	5.99593525519824	6.29030030882998	6.50242721925783	6.57763505029304	6.04127877823619	6.06875724067476	6.44608854553511	6.46622780744673
AT1G03150	0	0	0	0	4.73113880222754	4.8653049006101	4.89924829000912	4.81774634187364	4.86455293437137	4.92540050267562	4.86769301425037	4.85002859047445
AT1G03160	0	0	0	0	5.08027526270526	5.24179911793443	5.20234609138022	5.1852400130307	5.07329643425927	5.15220915239633	5.15551168324218	5.11513748899379
AT1G03165	0	0	0	0	-2.18191976853148	-1.73838176828632	-1.184846428725	-1.22771419525941	-2.22586030495152	-1.16210945501231	-1.62552011889813	-1.73801176608604
AT1G03170	0	0	-1	-1	2.47797422780195	2.09654401799454	4.61449015788996	3.37413110056713	2.34657469029718	1.98047677786196	0.844188178023545	0.0799966022123644
AT1G03180	1	1	0	0	3.1803192619886	3.27741385507033	3.71716298439074	3.81666893966573	3.67063603172847	3.73367911518014	3.88923011811677	3.86046849314795
AT1G03190	0	0	0	0	4.54109644415866	4.66484253982638	4.90491284932297	4.81316011540848	4.59090444122479	4.68904565545368	4.96843550935239	4.8443265734507
AT1G03200	0	0	-1	0	0.441886654175353	0.604528250298463	0.173242111364205	-0.129189668850119	-0.618313935840594	-0.557000276296196	-1.59283617124855	-1.21930822243739
AT1G03210	0	0	-1	0	4.92986529016679	5.16339174528224	5.04759704409182	4.74785206716466	4.75528043725394	5.04566926941554	4.38682115460372	4.57999241212991
AT1G03220	0	0	0	0	5.12439392302166	5.48158141229531	5.22662700174016	5.44498180880285	5.21908291149061	5.53648688994677	4.96381913197153	4.976964197761
AT1G03230	1	0	0	0	4.87150845180709	5.50698683484422	5.77130090051178	5.95172723249286	5.6302836380583	5.87730701468854	5.79262819308991	5.8455584302575
AT1G03240	0	0	0	0	-1.67695670394	-1.06874394455669	-1.14502693013236	-1.38615415928229	-1.16304168558612	-1.65755500282	-2.18651521270961	-2.35926548395937
AT1G03250	0	0	0	0	5.05081067130998	5.06434288029228	5.07597365899954	5.0748612438356	5.10398883461028	5.07347448286327	5.18136896373117	5.16476804177564
AT1G03260	0	0	0	0	3.64568620665491	3.71128069312606	3.6202222999554	3.72523067678922	3.64092034067716	3.62120117156689	3.74936504148699	3.75674857807532
AT1G03270	0	0	1	0	3.24192726348326	3.45085452926852	3.51249431957993	3.69526413538929	3.33364962124875	3.59058897626552	3.8406382070539	3.69932039967645
AT1G03280	0	0	0	0	5.94478254199348	5.99590344440439	6.06412085957094	6.11076899452752	6.04342791523757	6.01059574595672	6.10873415691331	6.09141141847284
AT1G03290	0	0	0	0	4.16563365831269	4.41637413408973	5.19989633190422	5.40279722798464	3.90395193020379	4.11839259433463	5.24235448627961	5.69549572535868
AT1G03300	0	0	0	0	2.92399667784151	2.54925054001157	2.7502067841976	3.40675677083238	3.09065286223048	2.54968952319882	2.43147523182616	2.7531073662906
AT1G03310	0	0	0	0	4.96228274040535	5.03842265170864	5.17015468485938	4.86885369987461	4.77657709350408	5.07772795299909	5.27046837125742	5.00296181372201
AT1G03330	0	0	0	0	5.66107458987294	5.87098749889134	5.88765094493637	6.00156347257194	6.02027683214889	5.9726104781976	5.90752446629803	6.12746065087917
AT1G03340	0	0	-1	0	-1.34802049623446	-0.830653100785445	-1.46145658659496	-2.35185711232703	-2.12155987202421	-1.16830333942314	-3.01073235088683	-2.74406320802681
AT1G03350	0	0	0	0	5.7189032278085	5.69645134065874	5.88210007966975	5.82424681795497	5.57836537262734	5.64019036449947	5.86211677711412	5.89892161802953
AT1G03360	1	0	0	0	5.17751821587069	5.31252396503658	5.6794513977574	5.84982993560853	5.55683232499487	5.44965084837156	5.81798864228128	5.85698006687712
AT1G03365	0	0	0	0	4.90639350799595	4.88639624100438	5.03291014422356	5.10865049995383	4.93136244025205	4.85290777551758	5.07206748502725	5.04699187357687
AT1G03370	0	0	0	0	5.08662302660827	5.10092205197464	5.29544491601326	5.27398163213326	4.98367629106456	4.92529730713594	5.13189211811394	5.14154446346644
AT1G03380	0	0	0	0	4.83194548953523	4.79569805881404	4.47668749107554	4.37424726802048	4.48991241622611	4.48949292395066	4.26468075028926	4.09707736506547
AT1G03400	0	0	0	0	2.16537010268374	3.01874826758449	3.39120871405615	3.02520598072686	1.97469884003845	2.60396324287156	2.61958630404259	3.15661379741293
AT1G03410	0	0	1	0	3.5924957849485	3.06677300375749	3.02967578407667	3.35514274893321	4.06982345230898	3.44221302448835	3.81529003172682	3.92589016467398
AT1G04183	0	0	0	0	5.90802821175484	6.58584431359845	6.66734244654393	6.43843654332872	5.68319081395059	6.15955237030861	6.3183555716418	6.03224723163557
AT1G03430	0	0	0	0	4.92520581164378	4.93844671534278	5.02513939661292	5.0098911697264	4.92706671382948	4.89088989769095	4.99449340793226	5.08022720523413
AT1G03440	0	0	0	0	1.85959930185907	2.43328697506165	3.2484754842899	3.81344340901686	2.14044955980346	2.28810499014396	3.65149470725957	3.74102251254178
AT1G03457	0	0	0	0	4.47545918568806	4.44261441879305	4.58640829531233	4.78911680714497	4.68583714670333	4.406617940524	4.63706131142603	4.51788242180632
AT1G03470	1	1	0	0	4.0960895222206	4.66519867493474	4.90815703988411	5.04937605956853	4.63290626620069	5.03895071394968	5.17389254334326	5.15195573474765
AT1G03475	1	0	0	0	6.76337509185997	7.03923966444853	6.99843003807172	6.93797948866445	7.05517033383651	7.26027780862019	7.06633642700607	7.19864332424026
AT1G03495	0	1	1	0	1.41117717596914	-1.13597582080616	-1.77625943767014	-1.63450182166249	1.14619632574616	1.65144579910931	0.488726430049941	-2.5646600658645
AT1G03510	0	0	0	0	1.93930634771916	2.10409938345495	2.20961425789335	2.10330384777384	1.96369505138957	1.83797924799058	2.2219002085413	2.10294178747139
AT1G03520	0	0	0	0	3.71118517579485	3.59521188465639	3.2579381869118	3.45186927693026	3.61898637785997	3.49427248094674	3.28433408830058	3.54921420474274
AT1G03530	0	0	0	-1	5.69886446068685	5.71748168073243	5.93222539451511	5.98451620968851	5.70179986785956	5.40913719520125	5.56720093271707	5.347565855337
AT1G03540	0	-1	0	-1	1.71431560517415	1.49874170978844	1.95878043929664	2.13430341431185	1.22121245182546	0.170809117264845	1.49142135214312	1.31449750622085
AT1G03550	-1	0	-1	-1	4.64129422445727	4.4725965133437	3.84567393470855	3.76385967038644	3.57912990115543	4.22956521219309	2.22144714968721	2.51618573449843
AT1G03545	0	0	0	-1	2.59261378264491	2.38189106181385	2.67777878287655	2.95652627185544	2.33589853518761	2.31663973729466	2.45759042640863	2.38988645300831
AT1G03560	0	0	0	0	4.26241448347886	4.1823848812482	4.26994914321055	4.42741861215706	4.05719160965688	4.22076936989496	4.43823492309834	4.30164244334317
AT1G03590	0	0	0	0	5.52062426255828	5.52485775102192	5.35800519766182	5.61276638576489	5.52571709695054	5.30271252650812	5.44325658944697	5.61688078758996
AT1G03600	0	0	0	0	6.29918633055623	6.95306480678691	6.39066681890173	6.1078963950684	6.53842026814848	7.03840844900106	6.15323987483431	6.31945437473694
AT1G03610	0	0	0	0	5.93138312130882	5.77972095083565	4.78108572163903	4.8869371591538	5.48790368155897	5.38193087911065	4.8527857736076	4.8728655295445
AT1G03620	-1	0	-1	0	4.77281374790471	4.49455539510039	2.10181977349085	-0.899973676548239	3.68736915994672	3.79701562295896	-0.302482844186213	-0.515636372609798
AT1G03630	0	1	0	0	4.59527922818565	4.18199861695682	4.11334232733967	4.3228153880298	4.84867651984845	4.66882821361996	4.18970761591113	4.67580844570802
AT1G03650	0	0	0	0	2.24891573034689	2.43610420646601	2.47633902102606	2.72880467550889	2.27137460033337	2.41260134929828	2.35623647484363	2.52017038321603
AT1G03660	0	0	0	0	-0.913978214465324	0.536478420362079	0.263253959472159	0.14250060919694	-0.247546419138692	0.280632537430696	0.30631684815089	0.0773154436943048
AT1G03680	0	0	0	0	5.33753539048604	5.49579914413294	4.99790679386626	5.03597360956166	5.5297813046899	5.62648575702669	5.19293489263645	5.39671793629482
AT1G03687	0	0	0	0	4.0681673905491	4.24630187116685	4.38266789173216	4.51832697919612	4.21697647987529	4.23519065548198	4.49499249925553	4.53444423825968
AT1G03700	0	0	0	0	-2.96545034354741	-2.85399198216467	-2.180957682886	-2.15141065741325	-3.26856822073696	-3.30515881761218	-2.31661996322441	-2.67789774558473
AT1G03710	0	0	1	0	0.958054163031788	1.30392980998522	2.96314250103462	3.72951158800266	1.33330071854087	1.34845966953537	3.66095795291896	4.08917048790444
AT1G03720	0	0	0	0	-4.2955986606515	-4.0937775901852	-0.993414844032287	-0.31381102490288	-3.95572741830333	-4.08380732317536	-1.18740209935965	-0.145018903078492
AT1G03730	0	0	0	0	3.87758355561503	3.74806858387885	3.42086047967784	3.27839459550323	4.05093052283937	4.02002331384967	3.38070903452306	3.42665965608299
AT1G03740	0	0	0	0	4.42365590063875	4.25141400058985	4.24883369424786	4.37384698133849	4.34010290766578	3.94290343472153	4.33736612128046	4.1340560047416
AT1G03750	0	0	0	0	3.56540702688104	3.65829258954274	3.83660933546024	3.76796391860617	3.6178238100317	3.73663175018488	3.78847382775889	3.78314265690804
AT1G03760	0	0	0	0	4.25277222456695	4.51315128467313	4.77925857223493	4.80291109911749	4.49456732151518	4.36938843950929	4.77615551304106	4.79824233698834
AT1G03770	0	0	0	0	4.43257464846951	4.59796012927659	4.66536126561146	4.70718511776471	4.44685482615327	4.72596245134203	4.62924713630162	4.63969716636802
AT1G03780	0	0	0	0	5.6669507106656	6.34270162042983	6.74799263211271	6.9126501999134	5.98987762371321	6.22592368062382	6.76069381630866	6.63564507071763
AT1G03800	0	0	0	0	-2.23083221095339	-1.3830307844048	-1.22091648469752	-2.71089909195986	-2.71839936500158	-1.73243091367867	-2.810972066575	-2.35244604986379
AT1G03820	0	0	-1	0	5.2963123393512	4.4075682758777	2.38298901187708	0.74855796565272	4.30422894604926	4.13508231705486	0.418479495431978	1.26381529315465
AT1G03830	0	0	1	0	5.97096895944565	6.0547464452148	6.62817367019443	6.70701455344932	5.96823679813974	6.08063575902564	6.98361793942777	6.75134372480864
AT1G03840	0	0	0	0	2.45763573050444	1.58476644218939	2.2964407450847	2.31575628604871	1.77639816706364	1.91228265849027	3.17018740015933	2.50169020333839
AT1G03850	0	0	0	0	-1.05371941140477	-1.28141451447711	-1.88487000197576	-1.60175932169769	-2.43810509162715	-2.11194867651203	-2.4393310559565	-2.23287157342085
AT1G03860	0	0	0	0	6.21015184040703	6.58589696401287	6.69612088046845	6.65422556482115	6.4579903671959	6.56604703175762	6.72140286284261	6.60293613842966
AT1G03870	0	0	-1	0	4.84404519254172	5.64523023500405	4.39171872045448	2.34671326565307	5.04469582718123	5.5288961282075	2.76451927767548	2.20426330767388
AT1G03900	0	0	-1	0	6.15548693087474	6.2806800512509	6.1566728951477	5.98636405296167	6.10582900476439	6.10141203565448	5.94779585160128	6.08223540732112
AT1G03905	1	1	1	1	1.77024719866101	2.00961290048635	1.38188160751234	1.45687674145369	3.79509811621075	4.18982365742157	4.36809835510301	4.34513722356442
AT1G03910	0	-1	0	-1	6.54203919805178	6.61918433934004	6.7650100853088	6.86591170954417	6.41457332989191	6.3736391760299	6.60087149056527	6.62472873128608
AT1G03920	0	0	-1	0	2.92730663402817	2.80209886291817	0.762488924397056	-1.40024306602647	1.92834174656802	2.49039406487796	-1.99689726827741	-1.02686651342247
AT1G03930	0	0	0	0	4.94393147651515	4.76580080806661	4.62045574666856	4.46263201272162	4.88409605536817	5.02488416361593	4.72711767333667	4.59186846160385
AT1G03940	0	1	1	0	3.01533092454827	0.157941834963481	-0.120951299873106	-0.179338747320115	3.429496177855	3.71536595299756	2.09044590806777	-0.85376749444457
AT1G03950	0	0	0	0	3.38896315418714	3.13855589853189	2.11155283687874	1.61502539746445	2.9777787670293	3.05821499202323	1.66281215276287	1.8576248322126
AT1G03960	0	0	0	0	5.07221451061623	4.99376395126878	4.94770316080812	4.97023859815254	5.04671804318712	5.06280005915422	4.98616249879983	4.88732854973728
AT1G03970	0	0	0	0	4.60387482269058	4.7550449456698	4.55388167272922	4.36800633063366	4.32579396981125	4.55867807486745	4.32419064865636	4.34571191282923
AT1G03980	0	0	0	0	2.25863702394744	2.51611381182379	2.42509648024324	2.58274291298782	2.19579702286538	2.15988420260171	2.43473705352245	2.35066834684434
AT1G03990	0	0	0	0	-1.18058095278275	-1.20197305298996	-2.5075944855358	-3.15952674577948	-1.58749798084385	-2.23903358412538	-3.58466842220362	-3.08136051228032
AT1G04000	0	0	0	0	4.34819534031209	4.41010599821016	4.47720899402704	4.64301966547284	4.59280419061012	4.58393899124121	4.60255376149616	4.4431482811511
AT1G04010	0	0	0	0	4.52002149041524	4.25578138535984	4.41774822065842	4.47691677801655	4.4672476943844	4.37541446749809	4.57840237856	4.41319635225008
AT1G04020	0	0	0	0	5.27342398492273	5.49673459615065	5.80916069710705	5.88977406487207	5.29205722109424	5.2536579380649	5.71886298308209	5.65696939161602
AT1G04030	0	0	0	0	4.14898344955338	4.48318969533389	4.5096713538636	4.86823085582093	4.40768168104932	4.36359130706009	4.54247317817825	4.59323955039697
AT1G04040	0	0	0	0	5.78176846563469	6.50603114604182	5.8515905832974	3.43621127990786	4.73541255550014	5.83409952328905	4.88858803412412	3.29365269666077
AT1G04237	0	0	0	0	-1.32394014657119	-0.422909777825654	-1.36351367271092	-2.73058962484075	-2.29637033612885	-1.82624756528009	-2.32891446488464	-2.49079593374121
AT1G04050	0	0	0	0	5.67803371597376	5.84102364635855	6.12871531631613	5.76419565475616	5.80728590835601	6.02219857799936	6.23944781323948	5.85902936232198
AT1G04070	0	0	0	0	3.89731641323855	4.15604050043725	4.39373886919779	4.35966104941686	4.27226146746664	4.31041076059075	4.39188448975067	4.3802244938164
AT1G04080	0	0	0	0	7.53348981333772	7.75950084516526	7.87772905918057	7.93411334870535	7.60679981843913	7.71569383453602	7.94982242911714	7.84975619399198
AT1G04090	0	0	0	0	-0.279460347363064	-0.645672263335255	-0.741409602460876	-0.247052531268503	0.373954665991981	-0.0191386135198941	-0.868430402473026	-0.314261212976362
AT1G04100	0	0	0	0	2.57255733801581	2.3581745463098	2.43457863710119	2.38818689717121	2.3756316548657	2.47113407703265	2.36517348794521	2.28182197468541
AT1G04110	0	0	0	0	-0.309867913326962	-0.56150617127891	0.456197221916605	1.20391274539956	0.286223227259343	-0.367245630282873	0.651065861196295	0.641774661225822
AT1G04120	0	0	0	0	7.62175350955029	7.66662595799359	7.13282035082187	7.04826800744914	7.19437712674396	7.31851600108136	6.99181354985252	6.8802441696223
AT1G04130	0	0	0	0	3.90347648823076	4.25786702081664	4.56725282587236	4.64549053974956	3.87877691294183	4.15270977535949	4.62617446995141	4.59284111363019
AT1G04140	0	0	0	0	6.76043263957491	6.79794931430585	6.7490232608612	6.72524427326395	6.68834035414909	6.55914364379408	6.71951286642587	6.65036847412882
AT1G04150	0	0	0	0	3.72066127888531	3.64729341622895	3.39131870222725	4.35032168728395	3.86555665616933	3.51616355490627	3.7293998604603	4.25869714553379
AT1G04160	0	0	0	0	4.77373532195052	4.55700154353954	5.02617954404267	5.08512340326301	4.73445761958312	4.62744286143352	5.2425099143303	5.06846681399842
AT1G04170	0	0	0	0	7.47840026584316	7.68094984594171	7.95135151165552	7.90669970312692	7.60439715438998	7.67944744612895	7.9410930887183	7.88758245015818
AT1G04190	0	0	0	0	6.17829333529085	6.37639383987181	6.60256402946588	6.62892706956011	6.21136108746378	6.25435008418013	6.51218853074246	6.4946408184683
AT1G04200	0	0	0	0	5.68872650133125	5.58114498189457	5.57895615703312	5.52651811366119	5.60316582786695	5.53258819162713	5.50975685624833	5.53005113962278
AT1G04210	0	0	0	0	6.53968967642056	6.43337579572863	6.64037043005097	6.61729386482814	6.36581382161351	6.11760995291815	6.52702657412268	6.28522026853335
AT1G04220	0	-1	-1	-1	3.34966333019021	2.82666947644687	3.01740433470798	3.45621349367694	2.84792821452421	2.08494422221106	2.38798038812862	2.26200805180679
AT1G04247	0	0	0	0	-1.4406916902146	-1.14099325884292	-1.01628567749235	-1.44434889422797	-0.640047789462403	-1.97866709444794	-1.3775326156362	-2.11566645737053
AT1G04230	0	0	0	0	4.17211593461372	4.32656533291722	4.54189998652501	4.54404817391521	4.1702128418949	4.26183046346516	4.49479485164856	4.57058666771261
AT1G04240	0	0	0	0	5.341099051887	3.93864491512203	1.64886242608338	-0.107636810422558	4.70450682930057	4.53804399772544	1.13706510544542	0.880800510671864
AT1G04250	-1	0	0	0	5.41210818415823	5.2291055843111	3.67336960608984	1.16967597505512	3.75663226265664	4.9174703550957	3.1260625907835	1.54026962222908
AT1G04260	0	0	-1	-1	4.59191539592822	4.73094954372995	4.68882373890865	4.72223827221507	4.44462850882963	4.3390367481072	4.12830065638667	4.20680979995412
AT1G04270	0	0	0	0	9.02690213135722	9.39852762064923	9.6788266402243	9.77364707031897	9.51053423183448	9.60595547758796	9.86949495759538	9.87837732453241
AT1G04280	0	0	0	0	4.52173562169073	4.20438275526774	4.0810349770973	4.22821424109159	4.05016382156344	3.9335236065039	3.59856426022953	4.04779353107577
AT1G04290	0	0	0	0	4.66069781775327	4.84088771321294	4.26490718904276	4.25093171546198	4.40707304772677	4.85096259209591	4.18055989970564	4.4177298160092
AT1G04295	0	0	0	1	1.50624234918972	1.60954105966194	1.34575267793828	1.05893193413432	1.54351825754848	1.88169077277437	1.6711497470184	1.74418484619278
AT1G04300	0	0	0	0	6.36085550284703	6.30299487399589	6.23108118108587	6.24910364222069	6.25119611882533	6.20964427665741	6.26466535548985	6.17677719464657
AT1G04310	0	0	0	0	3.96889218653929	4.05835762914572	4.59210434037496	4.75650390778571	4.1091463726875	4.08048980062807	4.71017128864641	4.61641792938791
AT1G04330	0	0	0	0	1.34611725267947	0.0663471014002604	-1.09972238873297	-1.74744521744621	1.81658577060429	0.457391815630931	-0.993569489228522	-1.19575048536366
AT1G04340	0	0	0	0	5.3973460582444	5.55370665233553	5.62571790093259	5.71188088664808	5.6079815436988	5.69617094351521	5.70212056714343	5.73280091700254
AT1G04350	0	0	-1	0	1.76161926526382	2.18081941079	0.715664009881445	-1.2857161084379	0.936452204551247	1.45853964752913	-1.37527044353645	-1.78610950741829
AT1G04360	1	1	1	0	0.505884910356996	0.393269598022229	0.0494027244895925	0.0488908780460493	1.30414023630846	1.32774017549777	1.0948780696042	0.793319893594692
AT1G04380	0	0	0	0	-1.23065445698698	-1.68074055391204	-1.9093575075954	-2.9569283040046	-0.710529462971953	-1.07774801418301	-2.65095189698089	-1.5645098255101
AT1G04390	0	0	0	0	4.35512931241081	4.18915171177947	4.40952986985512	4.377332732974	4.21230871980716	4.27464873400072	4.53288683843319	4.36847986014568
AT1G04400	0	0	0	0	6.1986013428477	6.18847481763607	6.24258094874974	6.43112678165353	6.17864508096656	6.18612799191432	6.57612080337662	6.60164981739753
AT1G04410	0	0	0	0	9.72599391817255	10.1027207421947	9.85779681664749	9.5827444462127	9.55019049294983	9.89376076409871	9.44540798979389	9.47661480912618
AT1G04420	0	0	0	0	4.32965234996809	4.5923805543266	4.30515559006325	4.35206776159707	4.46248042092933	4.71649705201891	4.40113365985928	4.53883314914797
AT1G04425	1	0	0	0	4.58219546212113	5.21861033751144	5.51227614145959	5.47263751087105	5.25724268189451	5.27787800520809	5.38835114396111	5.45556417174549
AT1G04430	0	0	-1	-1	7.21016985894108	7.15369637464938	7.11966393785868	6.85160751721464	6.90289707205257	6.97583523222225	6.69605886019908	6.43832419462023
AT1G04440	-1	0	0	0	5.83938768276431	5.74252209882022	5.39100025287422	5.17847409014644	5.43717580254034	5.64167197532628	5.20996702889994	5.09843464901905
AT1G04470	0	0	0	0	2.24730074121183	-1.09811939429021	-2.58741828199014	-3.21902879702648	-0.0998323736999347	-0.036090312411243	-2.97763088549532	-2.06403619357304
AT1G04480	0	0	0	0	7.97326347745779	8.27641799264812	8.49036330207762	8.59734285429203	8.47467003803563	8.38386671163299	8.53980950458966	8.52552081365495
AT1G04267	0	0	0	0	-0.768302097495546	-0.700590904080738	-0.275712571483747	-0.573913086102619	-0.311926758032348	-0.408558892174482	-0.409616175940402	-0.360424343431952
AT1G04273	0	0	0	0	-0.0921226243628953	-0.376775047267616	-0.32609010510512	-0.0417748962752092	0.26878776712209	0.208216087969471	0.485152090072505	0.262195285757609
AT1G04277	0	0	0	0	0.418329503930949	0.142352895103562	0.31379619177162	0.534607925699697	0.546457960871724	0.656816123089022	0.764179355808186	0.691480094957694
AT1G04490	0	0	0	0	-0.341993626661091	-0.486483786686057	-2.50181895067292	-2.44877340337217	-1.04201109860234	-0.06247897961927	-3.3894610998329	-2.30590756315139
AT1G04510	0	0	0	0	6.4817617691177	6.78757298894826	7.08864505876247	7.08546755689347	6.66693924121726	6.75411185709317	7.06635830494264	6.96252772302584
AT1G04520	0	0	0	0	6.40624348826001	6.96081970111987	7.3588300877092	7.30067006171777	6.72304323803789	7.01500402348631	7.52267515390515	7.42017280196609
AT1G04530	0	-1	0	0	5.79679823390805	6.03335182155145	6.23025110881029	6.36971804584737	5.79845729120601	5.75388445150246	6.12537484235731	6.28506218253331
AT1G04540	0	0	0	0	2.19523793668244	0.349705297178613	1.12148950896685	0.306782860642062	0.875704450329523	0.98104909469123	1.33175526005589	0.40841688895463
AT1G04550	0	0	0	0	6.46575423073248	6.51795093585217	6.43144328656751	6.13976797787329	6.50778963410863	6.4927699475882	6.23504783469927	6.13494934068108
AT1G04555	0	0	0	0	2.9989327205451	2.69830364767766	2.31021755926021	2.12997508136663	2.79640343314525	2.84570183515513	2.13447827562813	2.25577692808474
AT1G04570	0	0	0	0	0.820934491429739	0.500280577423	1.25126712283457	1.15122489321983	0.797538319925889	0.775028756836573	1.83190798159589	1.64759498943204
AT1G04580	1	1	1	1	-0.720674863638785	-0.938052527543337	-1.29119343383357	-1.55299808620023	3.04127638891775	3.36424093821885	3.45422422444706	3.21397525734884
AT1G04590	0	0	0	0	5.46206804567867	5.6600222137021	5.92732456629182	6.03715894986024	5.40905664186076	5.52906516858396	5.8863923690147	5.87425094753661
AT1G04600	-1	-1	-1	-1	2.34194295028121	2.4038768057322	2.65068162953478	2.7169669972693	1.46430800935041	1.39716940603919	1.8885800549033	2.05340435866834
AT1G04610	0	0	0	0	-3.1402910666076	-2.70787801443942	-1.70237082703156	-2.41162594606991	-1.08498466184406	-2.63142805505425	-2.57288267351649	-3.15597625430087
AT1G04620	0	0	0	0	5.21668448628578	4.93570056480796	4.59017805658976	4.39209775520824	5.30965154403983	4.83637523205912	4.31682602670613	3.95264494649227
AT1G04630	0	0	0	-1	5.16376713957534	5.39878533461521	5.42475867459825	5.38519008326424	4.88803974943059	5.1938698249415	5.19674364307159	5.1062555790144
AT1G04635	0	0	0	0	2.61918999987492	2.77702533257237	3.09248894283903	3.17198721398338	2.96638898353872	2.73711252120934	3.21543847249573	3.20801332052156
AT1G04640	0	0	0	0	3.22692004328692	3.52906923810962	3.49737622077419	3.22769062692351	3.32641056611468	3.44397297423007	3.0865229038284	3.15884741339297
AT1G04645	0	0	0	0	-4.2955986606515	-3.98358522423482	-1.77326296653871	-0.953262553055635	-4.2955986606515	-3.40449639851276	-2.62081080095414	-2.28088620306055
AT1G04650	0	0	0	-1	4.41741665501256	4.48371742413437	4.81309232176945	4.59715086974416	4.29211496821779	4.15853761727297	4.37504227045397	4.11006231125321
AT1G04660	0	-1	-1	0	0.611650573267835	3.50846157346518	2.25544103648578	-0.440096286716762	-0.826704104918829	1.54892185235402	0.560159394411679	1.37801540159195
AT1G04680	0	0	-1	-1	7.4802191304063	7.67610771731128	7.43251338429029	6.67005255209938	7.01224691920802	7.35231455641541	6.5406066473584	6.12277526520926
AT1G04690	0	0	0	0	7.08097944615876	7.11757584429431	7.28923907699105	7.25398474458161	7.07578834628613	7.11524527278251	7.26632419991205	7.1857456564129
AT1G04700	0	0	0	0	2.88826229928111	2.43301392493471	2.74320432297528	2.77421171894934	2.4405260844774	2.1434453777636	2.64063442698549	2.59293161134926
AT1G04710	0	0	0	0	4.43033252336665	4.60856143426033	4.51275577099668	4.58340438854719	4.26030152599119	4.63928040887263	4.49129384264049	4.55835388725677
AT1G04730	0	0	0	0	4.98326123615251	5.02695679899959	5.37735500467749	5.44371062363534	4.89556054155508	5.00868459519067	5.26802016991528	5.14803526075078
AT1G04750	0	0	0	0	7.22154248510852	7.22678115593584	7.2459311196741	7.24716606595289	7.22404923261883	7.16017186425289	7.17801687139632	7.42341514555511
AT1G04760	0	0	0	0	3.93803294789686	4.29430777203381	4.50706630946331	4.64335003225835	4.10045512921934	4.15672219299414	4.46382289705894	4.52008415894074
AT1G04770	0	0	0	0	5.43223282802411	5.56790754587005	5.38025305626139	5.05636071880763	4.78762540797392	5.71077923570848	5.56009014752303	5.8382006812632
AT1G04778	0	0	-1	0	0.614007950166233	0.831495946195109	-1.08166675045988	-3.42449155371343	0.100294626178643	0.391891902260417	-3.6540197921808	-3.06415965212747
AT1G04780	0	0	0	0	6.0274815318189	5.9373167976992	6.0980927684662	6.18907615995148	5.91328202896669	5.74616657869296	6.03797883608569	6.04450100571736
AT1G04790	0	0	0	0	4.91801751742679	5.04605212743903	5.11680379339502	5.24775836264568	4.89387875377014	4.83770065957606	5.15392233458858	5.05858099340496
AT1G04800	0	0	0	0	-2.42342845879862	-2.92665110137628	-4.2955986606515	-3.84539105652574	-4.09624269335041	-2.38741978925777	-3.52036118628705	-2.90740676442546
AT1G04810	0	-1	-1	-1	6.28839516614903	6.50057093595935	6.64115731222047	6.5577170389515	6.1434859701074	6.15890379691518	6.40104301051904	6.21032293691024
AT1G04820	0	0	0	0	9.51200887877946	9.50769522058088	9.80992542722191	9.81896679050832	9.62498546001257	9.46363566718856	9.87360631053555	9.73170518809092
AT1G04830	0	1	1	1	4.48509775620336	4.44093348665801	4.45019952564134	4.48505574205758	4.62566933307431	4.73099511642066	4.71232266902129	4.72304651853878
AT1G04840	0	0	0	0	2.22810118817203	2.08615007843032	2.43068625661352	2.29154109068426	2.08850130427282	1.92622277359646	2.51923389610485	2.37563465890155
AT1G04850	0	0	0	0	6.94948493809562	7.2137265237152	7.25238868177435	7.18712624298482	6.96675543242326	7.15759900066721	7.18593743246542	7.27438713685339
AT1G04860	0	0	0	0	5.39321111627634	5.44229878178539	5.6476886705966	5.51481878539041	5.19802540931079	5.32066312485579	5.54077730967865	5.31057494167168
AT1G04870	0	0	0	0	6.03272543716866	6.35769781895903	6.58041565786662	6.49193564537202	5.99693385070911	6.10023095786343	6.28263620035294	6.15346258326773
AT1G04880	0	0	0	0	1.33450288793255	0.874725357121746	0.995026177627013	1.98496223862112	1.5295389655042	1.22906928349469	1.27179774889261	2.42335895957961
AT1G04900	0	0	0	0	4.65328165654259	4.78990730787361	4.98452861808558	5.03840450599874	4.53323181182323	4.66138382314354	4.95472666083738	4.95834875853527
AT1G04910	0	0	0	0	5.35509759584327	5.28063356016254	5.2301674700409	5.20214706706118	5.24296132862014	5.12182334197697	5.10063770810492	5.22957363809932
AT1G04920	-1	0	0	0	-1.47769162212083	-1.96731514367801	-1.80283572379071	-1.92236435324298	-3.34827584486976	-1.45638121367006	-1.82682729366942	-1.75484173088297
AT1G04930	0	0	0	0	3.22534456594654	2.98074777568539	3.23988517090191	3.42994729912794	3.16358493886776	3.11431769091997	3.21048002346702	3.39992345296584
AT1G04945	0	0	0	0	4.26796192340288	4.18922717057854	4.43521303757637	4.34527453107558	4.35616755178673	4.28179528128145	4.52816186950621	4.47047782934212
AT1G04940	0	0	0	0	2.72602817847348	2.86289123563687	2.91752214942732	2.91404083436638	3.25279071628744	3.3686589818531	3.14622217449311	3.11118499611995
AT1G04950	0	0	0	0	5.14272660763303	5.1502834960382	5.22804693035569	5.33329383438771	5.1716240567033	5.17935022235298	5.29386051329975	5.24563507747477
AT1G04960	0	0	0	0	4.30722918138061	4.34502317658588	4.30001978639604	4.27152568357067	4.50858879592545	4.55344870971144	4.34490466024689	4.36265382351162
AT1G04970	0	0	0	0	4.33258063701166	4.43138334326179	4.07569713153383	4.07151410646751	4.10227240659155	4.40474863518779	4.12528399923286	4.29150341110237
AT1G04980	0	0	-1	0	4.9862546954764	4.91655978680085	4.44725860266715	3.86185436786725	5.11665984154185	5.20934751549847	3.32980723433059	3.14828973984082
AT1G04985	0	1	1	1	4.96890400963562	4.79815538359264	4.65432392352178	4.8062824668187	5.20870436146956	5.27210620504123	5.02292104896037	5.19632696817187
AT1G04990	0	1	1	1	4.35323449780932	4.48072314139906	4.50218035914509	5.01475815802477	4.66105455350657	5.05799455051367	5.34606291682861	5.76735545115875
AT1G05000	0	1	1	1	1.23032191986764	-0.199596065868268	-1.38832196573896	-1.72607573529492	1.72335605675734	1.30892990564974	0.815262056210789	0.880360563050597
AT1G05010	0	0	0	0	4.03003639037796	2.9028355513554	2.8963213861306	3.02219697212298	3.50762679899786	3.01919539986437	2.680357307801	3.60052584819524
AT1G05020	0	0	0	0	-0.407195376093193	-1.09337210185773	-0.843296164424099	-1.20929443757356	-1.10622835334111	-1.71737460027281	-0.879017596679893	-0.551856571799025
AT1G05030	0	0	0	0	3.39764317662438	3.33474731643181	3.56555078182857	3.20320750645773	3.60848882926048	3.61756685684992	3.58907145660549	3.47551314452724
AT1G05055	0	0	0	0	4.34723486686702	4.63753495419695	4.77990730935009	4.70190828894456	4.43813579076484	4.57059833194157	4.72808580380801	4.65572087536103
AT1G05060	0	0	-1	0	4.39694288512407	4.41570812595526	3.68601374690298	3.26772814195976	4.23827815266943	4.37095605986795	3.17518560094623	3.28587001808922
AT1G05065	0	0	0	0	1.24808647403887	1.08838497769328	0.251598251249697	-0.136992307009627	0.876280869905069	1.06861579147223	-0.122819439391777	0.0496014762632586
AT1G05070	0	0	0	0	4.5160111809501	4.61949836805868	4.46097700515478	4.57953285440175	4.77027190982143	4.79571118207955	4.57847344957056	4.8191340487035
AT1G05087	-1	0	0	0	0.324625341802131	-0.157062328030286	0.148994816755515	0.17192714748155	-1.10014993332194	-1.06887278242168	-0.740998316970522	-0.853798908957709
AT1G05090	-1	-1	-1	-1	-0.21060051471661	-0.341471937135707	-0.54511955361743	-0.67753796607721	-4.2955986606515	-4.08459489767465	-4.2955986606515	-4.2955986606515
AT1G05100	0	0	0	0	0.737431440093142	-0.207167780166185	0.768879901868066	0.98359860096997	-0.0811839514214738	0.326130826354092	0.473215950780658	1.2413491514653
AT1G05120	-1	0	-1	0	5.89937177024565	5.83772468127668	5.92780651782261	5.81339187215218	5.62455817337477	5.61053863578589	5.58674758703478	5.63312929224769
AT1G05140	0	0	0	0	4.26535233480701	4.27810367588914	3.79525687614194	4.16976293682074	4.27914191448819	4.4380352785186	4.13032012431861	4.39556388156319
AT1G05150	0	-1	0	0	6.2163530473671	6.39929766397493	6.60945707293898	6.70173149888054	5.96828321773053	6.01613730751903	6.64142556805037	6.60518182741129
AT1G05160	0	0	0	0	4.3853524367573	4.58478310754227	4.70738438498687	4.62665149721192	4.38181418336743	4.54810366550479	4.71803246260858	4.7683025835157
AT1G05170	-1	0	-1	0	3.69657641248481	3.10585167123442	1.25706818652107	0.898083909561843	2.62690348571257	3.09047041462704	-0.0852306221648205	1.32706069129619
AT1G05180	0	0	0	0	5.83572433814588	5.98687860275213	6.25279284044799	6.19538598392594	5.75503660934116	5.89482431576912	6.1165219696025	6.0812349613768
AT1G05190	1	0	0	0	6.60916328921914	7.27999680640043	7.10700237821903	7.12420725661593	7.17421618925694	7.51606257754418	7.15748825335073	7.38952590871364
AT1G05200	0	1	0	1	4.54678222447197	3.93643310734963	3.70736644391147	3.09308793311318	4.74250203037759	4.59103587985892	4.1832601628824	4.25061987421273
AT1G05205	0	0	0	0	4.91266508231975	5.19768807498934	5.13643606377401	5.0500223325291	5.18224746367284	5.40134975203694	5.15123968638446	5.25492044864026
AT1G05210	1	1	0	0	2.83989801913591	3.13095092352882	3.51011838192337	3.76696995862855	3.76449777783616	3.6759920050522	3.96136267180883	4.20526072035337
AT1G05220	0	0	0	0	-0.357436909382606	-0.706231412936911	-0.501174980082683	-0.576073287515648	-1.05837188634841	-1.37887475071063	-1.08522672772621	-0.341491935497366
AT1G04353	0	0	0	0	-1.21754467135953	-1.25443245134285	-0.978806590177673	-0.85168701259278	-0.153512780689371	-0.86481622780607	-0.562240613645745	-0.176521941581505
AT1G05230	0	0	0	0	5.21801596526991	4.25137660415874	4.23142997583267	4.6237066737527	5.14232759143218	3.92417004229067	4.61175413841286	4.50557678807579
AT1G04363	-1	-1	-1	-1	-1.46501873333897	-1.85332847901839	-1.7767684754177	-2.02461939957435	-4.2955986606515	-4.2955986606515	-4.2955986606515	-4.2955986606515
AT1G05260	-1	0	0	0	2.84141615764407	0.698584650881451	-0.67776280820049	-1.35739954657746	0.381357498767862	-0.403683756545826	-1.81248197912341	-2.35219267872572
AT1G05270	0	0	0	0	5.14504665504248	5.23464788916233	4.99658298160248	4.82787769208464	5.16319053984755	5.12295804841861	4.94095303793132	4.93603340664027
AT1G05300	0	0	0	0	4.45732088663628	3.33846443841627	0.858362489979456	-0.48844916136737	3.97696669597058	3.23364471476795	-0.0933648956751532	-1.61133550087942
AT1G05310	0	0	-1	0	1.80732394245876	1.67708402839132	-0.985586336217168	-3.43092089614714	0.889782148472738	1.61053389238097	-4.1061518444856	-3.61488304419172
AT1G05320	0	0	0	0	6.11129099995792	5.73063713974728	5.40629865757772	5.15692228031344	5.78403577848995	5.56431172098372	5.24702072080325	5.18316674742006
AT1G05330	0	0	0	0	-0.630690395737237	-1.3161951755853	-2.13020802851089	-2.95105783213776	0.170388399596415	-1.58803313459492	-3.12420832338634	-2.97404628629871
AT1G05340	0	0	0	0	1.73174522896174	-0.380650053678134	-1.70702002058646	-3.41962679620351	0.495650453088692	-0.826421592917045	-3.00183668147964	-2.88761872503725
AT1G05350	-1	-1	-1	0	5.43327082401851	5.44673958828935	5.51165075429372	5.50509938290921	5.14840117950401	5.20373950377139	5.18869140558076	5.32744363906796
AT1G05360	0	0	0	0	4.81920052221069	4.65304441648845	4.5708801705931	4.66389741119471	4.58391146154657	4.45096911825891	4.46392938844024	4.34960253397778
AT1G05370	1	0	0	0	3.16670045333001	4.22999750928481	5.18018512135179	4.34224656485172	3.76462638360755	4.33025137839752	5.32946773948877	4.76067377454038
AT1G05380	0	0	0	0	5.81990133267344	5.62091780616038	5.8663629027491	5.87151276779702	5.58466748293713	5.33167166423763	5.91953718199221	5.84570814077138
AT1G05385	0	0	0	0	2.66888574923655	3.04030988668354	2.59975110022721	2.4722247610402	2.64957612890116	3.00939029036521	2.69076850382543	2.80036076011349
AT1G05400	0	0	0	0	1.28491101702741	1.20636351685209	-0.0728076067597016	-0.504804187985768	0.811812323739248	1.42092083673131	-0.40682133227533	-0.504657142682631
AT1G05410	0	0	1	0	4.83812594997904	4.8369345711643	4.85838344461325	4.94289341380613	4.97910385034803	4.9666122274532	5.08401180551805	4.99759756978774
AT1G05420	0	1	0	0	0.902780646079437	1.68844797573684	2.07756903301282	2.15171968656161	0.986697337190725	2.41738001243456	2.45163458371168	2.54740098209248
AT1G05430	0	0	0	0	5.0622504464035	5.37581925930208	5.47461737425479	5.44549615939216	5.20317100079209	5.31386921296766	5.39024405762392	5.33800491180995
AT1G05440	1	0	0	0	3.75962061036436	4.19955600748366	4.66015924156406	4.7976439629147	4.23608074130385	4.20399446585385	4.75000302531545	4.62690829078779
AT1G05460	0	0	0	0	5.26775515803426	5.40683509668465	5.62615196777752	5.61424452971298	5.34660632081931	5.21628500168248	5.61275839195495	5.52520845481519
AT1G05470	1	1	0	1	6.06549565610072	6.04478625502469	6.22175144025126	5.88036146373216	6.65529287805003	6.54762480927538	6.3935688045046	6.25254196184806
AT1G05490	0	0	0	0	5.35750624946731	5.67376109116515	5.58344787426391	4.45827587486198	6.05541671120329	6.11342990863178	5.82330517938556	5.27699768795609
AT1G05500	0	0	0	0	6.18545701157613	6.13065478028238	5.99277059526457	5.93409863964775	6.13326532638761	6.16160280395848	6.05709872153203	6.09391666544351
AT1G05520	0	0	0	0	5.99334177430443	6.13258657775859	6.25789737047202	6.07534217600059	5.82548293478864	5.87353720214714	6.07464711323779	5.87975502914794
AT1G05540	0	0	0	0	0.19814320961983	-0.309750025283478	-2.05570468521732	-2.15763626850362	1.01684315557207	0.584992535809146	-1.5810478378877	-1.42942372740465
AT1G05550	0	1	0	0	-2.25193350896794	-3.43208299633369	-3.72693656986212	-2.73311578722413	-1.39189833384275	-1.86720867355003	-2.84819004052768	-2.79545522134128
AT1G05562	0	0	0	-1	3.09364723367113	3.33579445836928	2.5240841119913	1.26291540622534	3.17445576674881	3.45695487769499	1.52345653415562	-0.0261001562802852
AT1G05560	0	0	-1	-1	1.52672322559628	1.87943712329263	1.88022632363551	2.05149814439579	1.65951963969613	2.08538227446925	0.38873529136986	-0.540190629172599
AT1G05570	-1	0	-1	0	7.35993813288271	7.3654658113143	7.44024186163505	6.85897918551288	6.76233353492154	6.86070270262663	6.77078306538026	6.45629534568514
AT1G05575	0	0	0	0	-3.43068008046187	-1.98198510702289	-2.95878472763707	-2.14371156408434	-3.21130817198637	-3.32702599308029	-2.61763165527923	-2.5192679578296
AT1G05580	0	0	0	0	2.4713355887606	-1.02015111999075	-2.39858567556815	-2.14446783067669	0.360329791396574	0.998360497278902	-2.37138923029795	-1.94784292379245
AT1G05590	1	1	0	0	4.86436351423517	4.65503986612004	4.87098687479789	4.9081908202473	5.21373533140613	5.03381367698502	5.05418078033569	5.05757536858528
AT1G05600	0	0	0	1	3.30182497920813	3.489853203966	3.50092403017108	3.36860561259551	3.44645236897644	3.50007612519743	3.77854786456789	3.7752564920853
AT1G05610	0	0	0	0	1.78548590309258	0.661858619527479	0.729155241145521	-0.202423258411379	1.8286639318989	1.82475374619368	0.342245286784341	0.0643273683347897
AT1G05620	0	0	0	0	4.508963716366	5.0752382263684	5.3212899915772	5.14914225348881	4.65860160988575	4.97311522299132	5.25513118632598	5.16474525178154
AT1G05630	0	0	0	0	4.74237626733648	4.65151579033591	5.30552791037224	5.56152884733073	4.59832158001173	4.57338675108815	5.2861858815047	5.2939940939485
AT1G05640	0	0	0	0	4.2539513062637	4.05890869230791	4.00729941322754	3.83223794974903	4.0424336034956	3.95715579610918	3.93892986904598	3.6659380119524
AT1G05670	-1	0	0	0	3.84636957195102	3.54614027305976	3.90813598194666	3.97197540280754	3.35053432315121	3.16700424990893	3.81835148454146	3.78921546575611
AT1G05690	0	0	0	0	1.37063994518079	1.49198259772481	1.27181842488219	0.438917605164139	1.41767870685592	1.75102633017555	1.13268968422893	1.01916714981435
AT1G05700	-1	0	-1	0	-1.97474288213459	-3.12470617136164	-0.762009211130385	-1.4333953604787	-3.95572741830333	-3.7276554968107	-3.76552196170181	-3.02410120123226
AT1G05710	1	0	0	0	5.72509853645946	6.39657432621056	6.57763837471808	6.03546052778966	6.27537947102129	6.63117673173042	6.97343769949789	6.59242591572022
AT1G05720	1	1	1	1	5.29970064912169	5.26502087221033	5.1740067271847	5.39320730693086	6.07023074927746	6.19047141691562	6.07648755671498	6.32219033003342
AT1G05730	1	0	0	0	2.16423072558875	2.49128725841837	2.79201416020721	3.13458467778295	2.86876525285478	2.98564635382708	3.12982467852304	3.18961933927655
AT1G05740	1	0	0	0	-2.42684142548095	-2.40726812937686	-3.29579903478809	-2.61532459503607	-0.418852937849612	-0.163624482329881	-2.92631036683431	-2.95042701510853
AT1G05750	0	0	0	-1	3.52397597262534	3.60972140443276	3.75194466541941	3.82745586099828	3.24127765840965	3.30038069916423	3.42202657884446	3.20418283634648
AT1G05760	0	0	0	0	3.31319497894212	2.30488834115298	1.99808813628023	1.39920584632741	2.82800764185433	2.85543475997816	1.27330522891584	1.00277449521608
AT1G05770	0	0	0	0	2.00472852828829	1.29982143251041	0.612603672778932	-0.171403080114244	1.65501464123645	1.64743727364578	-0.0806226878663343	-0.513594676430828
AT1G05780	-1	-1	-1	0	1.27948566536965	0.9416072090998	1.22640110248664	1.41923475679797	-0.24657403714406	0.177321696246844	-0.138010907119112	0.743091033757529
AT1G05783	-1	-1	-1	0	-1.12907871885272	-1.03894250056496	-1.21939974169217	-1.4619889050229	-2.43760829174404	-3.26757000807962	-2.9729194580791	-1.96630172973243
AT1G05785	1	1	1	1	3.46841379873189	3.38054460317567	2.96618822447224	2.90496275170266	4.09918628082184	4.08095151064742	3.63739030824205	3.90415711519062
AT1G05790	0	0	0	0	4.93277699592674	5.00450329386904	4.6405504920963	4.55941117667463	4.64225975063287	4.90804845251464	4.60920626743325	4.51299619776097
AT1G05805	0	0	0	0	5.34403620246356	5.26742189191568	4.95473722843637	5.0933229735713	5.19879278959024	5.08427106622633	4.57207291150639	4.76686259101733
AT1G05810	0	0	0	0	2.02197639930272	1.93755820925154	0.480158404029998	0.662723028551795	1.70026183799979	2.04051552099096	1.31505990936744	1.69378359898638
AT1G05820	-1	0	-1	0	3.72112522708165	3.33803287721214	2.2783878838054	1.92789956834403	2.93841614515303	2.88232640888422	1.06753137848878	1.69747748207376
AT1G05830	0	0	0	0	6.32223836149858	6.21947874822214	6.36343220539865	6.36703130914076	6.28265743674546	6.33720065580308	6.47441984018805	6.44475176396643
AT1G05835	1	0	1	1	4.09631903760512	4.64808421295568	5.9488085949898	6.60815747193661	4.87778479443528	4.684536938421	6.76160124096538	7.39971841559181
AT1G04433	0	0	0	0	-1.97198068083793	-1.64716450836392	-0.526535675901458	0.166314093057816	-1.44135380597711	-1.63804111814403	0.299267811011089	0.964150536760281
AT1G05840	0	0	0	0	4.77449181498904	4.58969600902174	4.34816691405131	4.49241792245228	4.42547077364475	4.39294429243926	4.02483708484567	4.25314999251225
AT1G05850	-1	0	0	0	8.5257635298151	8.40665920631224	8.26086450197402	7.81720035202034	8.17014542844023	8.28936559561904	7.94968249391901	7.92095518357633
AT1G05860	0	0	1	0	3.92814855831292	4.01145498408103	4.15289323577732	4.21599541944354	4.12909325313211	4.194310053707	4.48976192157131	4.36173185398437
AT1G05870	0	0	-1	0	5.43601589696063	5.4247195156682	5.04569018573532	4.47275882895583	5.26116642926705	5.66151976939412	4.63166374439322	4.49332134760366
AT1G05890	0	0	0	0	6.61047237490177	6.52225407446457	6.45336445439576	6.48164022672972	6.62128315239942	6.57393669842576	6.51526813154405	6.54109677776434
AT1G05894	0	0	0	0	-0.260401914247374	-0.819637032692024	0.019167532644489	-0.0011238617456093	0.258366619889776	0.0677246130024407	-0.23082005555417	-0.23058126916404
AT1G05900	0	1	0	0	3.98068310124536	3.57040668712103	3.35548561771342	3.26634517866462	4.00648831518252	4.05175550282848	3.54434821169164	3.640863917489
AT1G05910	0	0	0	-1	6.31210901076941	6.27217950939786	6.37451466821558	6.45282375682435	6.10823766797993	6.01113375536337	6.13259712986529	6.02769552023993
AT1G05940	0	0	0	0	5.10782209493411	5.28888984089227	5.08463768939701	5.11054146813712	5.11528791707968	5.29624217485164	5.23166866815461	5.21329152230529
AT1G05950	0	0	-1	0	6.19655991564621	6.00772293515735	5.83686316761764	4.92520448908154	6.15088219888458	6.17391093776105	5.25897413288466	4.60681578591315
AT1G05960	0	0	0	0	6.151674327763	5.85190836058482	5.96199869816695	5.944568524125	5.94026273369378	5.73812862411163	5.95912254374238	5.82867965926637
AT1G05970	0	0	0	0	3.43373417734568	3.55969364265903	3.70324031415728	3.90314671323145	3.38765339627602	3.49976295700776	3.78981436106997	3.89331952519814
AT1G06002	0	0	0	0	3.11504526326089	2.66666660384726	2.77966673920985	2.83367719464572	3.08246924074889	2.58717820553424	2.4353250491166	2.41151504046593
AT1G06000	0	0	0	0	5.20738575837142	4.93600589538414	5.50086003576598	5.50199417274019	5.59624925559929	5.29747760642869	5.72697896482361	5.80375284434094
AT1G06010	0	0	0	0	4.39862989494831	4.48420310000083	4.4931994251838	4.59986186559579	4.31493457043713	4.34022465736986	4.53300605723393	4.66574069804767
AT1G06020	-1	-1	-1	-1	-0.737975817611685	-1.44779750485049	-1.12849125525383	-1.09435773967161	-4.2955986606515	-3.93843662353818	-3.01858346602962	-4.10059495638605
AT1G06040	0	0	0	1	6.73685012754321	6.54118575557707	6.55641474665104	6.5902971277421	6.73465186497694	6.91231553608464	6.89951706744465	7.06901009314477
AT1G06050	0	0	0	0	2.51210903617307	2.59541123777177	2.61881592661062	2.589448920728	2.33766888623049	2.59548473859305	2.68830778084308	2.44598095370009
AT1G06060	0	0	0	0	4.18240734038704	4.26588584719278	4.36018222965873	4.29017899372563	4.26715231246342	4.39240272428581	4.39733134006567	4.36166384383055
AT1G06070	0	-1	0	0	5.15005098877527	5.20913079375483	5.4875469014805	5.54777303148518	5.13165582642254	4.94392100619704	5.41019450061529	5.39233489106829
AT1G06080	0	0	0	0	5.15629332700189	4.24364631424802	4.83909016896395	5.21274682604969	5.39470082123119	3.97273494469853	4.62737825912629	4.71675244970291
AT1G06090	0	0	0	-1	5.59798225292782	3.53995582567625	-1.82014378654527	-0.195296196863923	5.14327407397173	1.27895635238361	-1.87879823962554	-2.88764278106414
AT1G06100	0	0	0	0	0.799360414787677	-2.30948280391441	-3.32199523884624	-1.65694391529196	-0.233767272217391	-0.572320291692756	-3.35519619739718	-1.870377526142
AT1G06110	0	0	0	1	5.28971681443842	5.38853083527383	5.36423178328721	5.38354109965633	5.32139002395555	5.27713762044349	5.68136608544201	5.88454978516622
AT1G06120	1	0	0	0	-4.1094986866501	-4.08764404864057	-4.2955986606515	-4.2955986606515	0.395413166402822	-2.63046950621788	-4.2955986606515	-4.2955986606515
AT1G06130	0	0	0	0	5.08306067951019	5.17908163163237	5.22512782187276	5.19773034435662	5.30232609008353	5.36367178262687	5.40635403081264	5.40205437949013
AT1G06140	0	-1	0	0	1.79658934016351	2.10080132323368	2.33536537414228	2.47464440465051	1.94117699277097	1.50575997977722	1.99370020824629	1.95598867950301
AT1G06143	0	0	0	0	1.97014905042601	2.17247377256638	2.43946439641262	2.69572806484869	2.16384587292151	2.16191336439755	2.76983166765088	2.81603196196545
AT1G06150	-1	0	0	0	6.87318747929599	6.86664386448688	6.20876448432123	5.68598199888115	6.51506539446431	6.62860234555161	5.92506023889275	5.79738349137906
AT1G06148	-1	0	0	0	-0.18888947049936	-0.891221696570791	-1.52608939435659	-1.80887930243812	-2.68643359040156	-1.22250296569719	-1.85514671396283	-2.88764278106414
AT1G06160	-1	0	0	0	1.99639145058613	-0.287017546800015	-3.4088673786787	-2.8263358576721	-1.12085248118295	-2.03790156175009	-4.2955986606515	-3.89496593252196
AT1G06170	0	0	0	0	0.747618733407183	0.661216177051989	-0.323353693145921	-2.03049761434051	0.369672768443436	0.734827828009756	-1.23163657548172	-2.16965384498827
AT1G06180	1	0	0	0	3.58536273671407	4.40633319987051	4.58805351565164	4.48448539608205	4.0028873944965	4.206756594772	4.55757276000199	4.53762882165519
AT1G06190	0	0	0	0	5.44843425567118	5.75950230341236	5.82836090263438	5.81622185782042	5.6470958768218	5.95432122378605	5.79829892792175	5.76939667498777
AT1G06200	0	0	0	0	6.01717628237992	5.96308502581722	5.98521906826495	6.03075284587283	5.91098181111988	5.9261094726392	5.93530508409051	6.00051244039443
AT1G06210	0	0	0	0	5.55911126326624	5.3702177236677	5.58613058643008	5.57931295519005	5.43285847242907	5.24417514908728	5.38994217588534	5.54135399707362
AT1G06220	0	0	0	0	6.78878094848347	6.86992147789315	7.10060940097679	7.22215140063424	6.77497771959056	6.65725373845425	7.08680498622294	6.97114245353003
AT1G06230	0	0	0	0	7.06670551927902	7.00986428033504	7.24783605077753	7.39160094756247	7.03514498019628	6.85339986270385	7.2230473473584	7.09117975668721
AT1G06240	0	0	0	0	3.64260233650059	3.69868992351594	3.80393250920556	3.84717156147508	3.66394319647041	3.67208971433033	3.8730787000957	3.74827352980261
AT1G06265	0	0	0	0	3.35161285073487	3.40906212882764	3.6982624781324	3.61647898445932	3.06174411965675	3.48369513500074	4.01056307031784	3.84797968942925
AT1G06270	0	0	-1	0	3.48924036735085	3.4384263197095	3.65743025536454	3.6396018933901	3.20963512898512	3.18246825811872	3.3331672818126	3.30728089013774
AT1G06290	0	0	0	0	4.9960218588584	5.14917456811439	5.08031719599688	5.1300719359739	4.86167761834356	4.95607493786438	4.83494313734881	5.11429081293044
AT1G06310	0	0	0	-1	0.735227314485813	1.39514260106922	1.99090991947989	2.31304151695125	0.798822176104669	1.26551487029522	1.8287201790668	1.63415866675052
AT1G06320	0	0	0	0	-1.57192833647249	-1.25524029192033	-0.81366207424234	-0.151068621396077	-1.13884050544483	-1.66121214304045	-0.844817140542274	-1.1177487455298
AT1G06350	0	0	0	0	2.03579950653174	1.40836285844488	1.30690324187401	2.39145318201104	1.77913534616626	2.16380932387903	2.11808738115989	1.86557962671645
AT1G06360	0	0	0	0	3.34831295525829	2.98963179594795	3.37525212359737	3.65697643763879	3.9053160952496	3.75710541143095	3.39012079567899	3.72827565213682
AT1G06380	0	0	0	0	4.20084444359221	4.19619877072404	4.30275932551369	4.29251173941587	4.29171499053199	4.135893094397	4.36284465761061	4.38204542385473
AT1G06390	0	0	0	0	6.06679651848033	6.13791289151663	5.96774224110112	6.27673840890551	6.25812157738311	6.14719305428021	5.85892909051822	6.15534756105499
AT1G06400	0	-1	0	0	5.44604293336104	5.66182670197911	5.44553213655555	5.57806951667594	5.17218424390673	5.27459779198723	5.32942358073686	5.59590654700164
AT1G06410	0	0	0	0	7.18709215006313	7.15717490750943	7.2638706644008	7.49099850981687	7.16218756797971	6.9731587659795	7.27988631410421	7.32029303795446
AT1G06420	0	0	0	0	5.31646953512201	5.49204558268693	5.60869124811201	5.44435444613216	5.53993781003619	5.55150178319952	5.50210504238739	5.57178764062425
AT1G06430	0	0	0	0	3.62584125812174	3.64684046732567	3.48662090793924	3.59465219211553	3.6392820085623	3.66237077655576	3.70349490446542	3.80472157734107
AT1G06440	0	0	-1	-1	2.40982440995673	2.46714724726562	2.75319628043837	2.52073478428341	2.09975785983646	2.25975274211447	2.01626430428683	1.78452142915033
AT1G06450	0	0	0	0	3.25750256342791	3.47493767490963	3.3773346905267	3.05071369566549	3.30001820491682	3.20014025880178	2.97072982430664	3.13262894169771
AT1G04463	1	1	1	1	2.31754139260519	0.784782729815696	0.00233197634997133	-0.318423341748973	3.45630734426574	2.81556723013168	1.44769821020887	1.23796338724272
AT1G06460	0	0	0	0	5.67324081759226	4.56782431875888	3.88949107159883	3.12930758928237	5.08383348702922	4.25402395953621	3.11530211797653	2.79023054517121
AT1G06470	0	0	0	0	5.66799016869879	5.4243728092235	5.28881644837698	5.26949480622792	5.62692747372934	5.59409771665051	5.31299493701278	5.20262858203634
AT1G06475	0	0	0	0	2.1997439315832	2.6884640282146	3.16226586613378	3.31477524201982	2.8199340461629	3.11961775714137	3.09665693794951	3.21592193473615
AT1G06490	0	0	0	0	5.20696905269187	4.53311460683205	4.72969948133156	4.26344485283475	4.88959521429253	4.86161633268023	4.42338688168111	4.01068992272767
AT1G06500	1	1	0	0	4.78856421452104	5.02943391413201	5.13776810152312	5.1814498001566	5.23795584871914	5.34208498363023	5.32753734249317	5.43913440358599
AT1G06515	1	0	0	0	4.56161169055789	4.77308263384537	4.90530855204375	4.77534727595291	5.06013746043644	5.00706201926053	4.99444152867568	4.98653424275924
AT1G04477	0	0	0	0	-2.24181785362374	-2.40559148253408	-3.12749175884846	-2.28723507155291	-1.73116768736985	-2.56906567569101	-1.94902286528325	-1.92476705936798
AT1G06510	0	0	0	0	2.97911880915028	3.21156575350659	3.0206982447328	3.09259280821598	3.21716160284498	3.30080245367331	3.26813181639735	3.32248462624834
AT1G06520	0	0	-1	0	3.75872840689867	3.03526958077611	0.114742346622454	-0.807952395951581	4.49945415313899	3.61263206336368	-2.38316083933372	-1.87244873682731
AT1G06530	0	0	0	0	6.58836226022862	6.70477637202678	6.76565200078656	6.63467227289188	6.69865467390671	6.71163722216674	6.47660012410154	6.4284366120518
AT1G06540	0	0	0	0	0.966385145624127	0.084963463186956	0.059832928310309	0.132387102850208	0.393545059936673	0.489941544445749	0.336417414242729	0.324390360673552
AT1G06550	1	1	1	1	6.54219671739669	6.52929329702753	6.63894899945898	6.71987337214752	6.78719586593553	6.92234976695264	7.13401448956212	7.23252426432978
AT1G06560	0	0	0	0	5.1083752797383	5.25422483947588	5.30136632128861	5.33202572230247	5.24149385135203	5.24138118559942	5.35721350172132	5.19554201448647
AT1G06570	0	0	0	0	2.24978388420428	2.14220172183306	1.98709229553483	2.5793287094964	1.8967766598934	1.95204377016634	2.41616897985953	2.62662028020168
AT1G06580	0	0	0	0	2.34133087637826	2.36878241801605	2.35568026869774	2.72274943595338	2.00387319119582	2.08924017384053	2.14340318154896	2.42170933870194
AT1G06590	0	-1	0	-1	5.20516966835673	5.28377462823165	5.38228036827715	5.46528233158924	5.09920563132888	5.00491208531347	5.21677240314249	5.07509375848824
AT1G06620	0	0	0	0	3.68289900446191	2.63013265564432	1.96903823412095	2.97519107350177	3.68763688666652	2.80262099723571	2.81735568517613	3.81418398890598
AT1G06630	-1	-1	-1	-1	4.75773233295996	4.66444612845085	4.68652874507404	4.71601446246917	4.31453337036734	4.24106457300361	4.3922064785713	4.40942545997868
AT1G06640	-1	-1	-1	-1	6.73729390175199	6.51828817717297	5.85809457500918	5.34960374665348	0.912901469876538	2.03156648630403	-1.4393962783466	-0.066566772835811
AT1G06645	-1	-1	0	0	-0.597877957635251	-1.46870876145502	-3.9042210814641	-3.96598075513619	-4.2955986606515	-3.94048132344179	-4.2955986606515	-4.2955986606515
AT1G06650	0	0	0	0	3.67633560599439	3.77181306534131	3.23917409364324	2.74412834605384	3.49967399972477	3.72133628516862	2.93661816767463	3.05808634746765
AT1G06660	0	0	0	0	3.62447894382869	4.27269622002697	4.72111789945859	4.81621853658342	3.70578184884716	4.08735091616824	4.59848564043202	4.45522652574777
AT1G06670	0	-1	-1	-1	7.07799319567978	7.11207678996855	7.31234044942148	7.34719070844388	6.77980895212031	6.65227775715873	7.01603388422835	6.88662392850645
AT1G06680	0	0	0	0	8.6421229778651	9.04598679923203	8.43324287472575	8.13641530130055	8.78120952594526	9.08926560446793	8.13164891777116	8.33376053067648
AT1G06690	0	0	0	0	3.34581333347584	3.1920453166617	2.8561786534968	2.90476495095208	3.44632624832965	3.52843841822674	2.84953523424793	3.10156419621209
AT1G06700	-1	-1	-1	0	6.66589512400879	6.72588348025787	6.53804123600014	6.17629825501157	6.13363826280402	6.39371692476193	6.04764702620276	6.07780373169984
AT1G06710	0	0	0	0	4.54686096360242	4.44005414951448	4.6601115272832	4.65064806534399	4.24938473655263	4.28444904278676	4.63074156297671	4.47430328188295
AT1G06720	0	0	0	0	6.7239349357214	6.8237256672738	7.07782721208047	7.13561948872017	6.70814039556887	6.59036428251152	7.00422333535243	6.92569724685577
AT1G06730	0	0	0	0	4.64492440245644	4.73028306250562	4.55992826120405	4.51225389615675	4.45623589508585	4.67453804716077	4.58810410256737	4.44658075287337
AT1G06740	0	0	0	0	3.60638471824753	3.47170556744772	3.81057969464624	3.78455332839952	3.34950179403842	2.96286978646998	3.65678782593895	3.57575378547624
AT1G06750	0	0	0	0	-0.195984369249149	-0.641826315609508	-0.734602999560212	-0.377915194450086	-0.651905733620451	-0.186360546995008	-1.22875875386544	-1.21360433759649
AT1G06760	0	0	-1	-1	8.76877324275508	8.99744943346558	9.13807435272914	9.10313576820148	8.80618881024098	8.90665543919747	8.82362416356237	8.76403514573402
AT1G04503	0	0	0	0	-1.18348556792952	-1.75252032832038	-0.744484479072467	-1.01233634979072	-1.60754805589302	-1.52115535240293	-1.26982020536006	-1.59816530331493
AT1G06770	0	0	1	0	3.72776439322601	3.61945141872253	3.90461019380035	4.2258741700895	3.91579058730849	3.78936231327198	4.33004113848778	4.40110466530266
AT1G06780	0	0	0	0	4.30207529491173	3.9430819377613	3.95285800017953	3.76796476099823	4.11338766809186	4.21440026293416	4.02749321160006	3.82672742863242
AT1G06790	0	0	0	0	4.55645219050627	4.56621480272904	4.78592346564972	4.79370655632958	4.8778259727476	4.87998993781864	4.97263296580866	5.03822285431834
AT1G06800	0	0	0	0	2.72358859351003	2.53930357005612	2.48989950506694	2.85020313453187	2.4890445658344	2.29215626974277	2.78170376820294	2.44963139981166
AT1G04513	0	0	0	0	0.248030852008433	0.722854675677573	1.14935735533588	1.31534783045955	-0.140280482534481	-0.164720576934719	1.21643233814886	0.500290597727467
AT1G06810	0	0	0	0	-2.18075348747561	-3.05681484707749	-2.68457425500542	-1.14496094115995	-2.37270564519058	-2.08137832216085	-1.1830745846553	-2.10747820774134
AT1G06820	0	0	1	0	5.19887716630883	5.26040064681004	5.06056533538822	5.22345122614697	5.31037665877511	5.39181070511599	5.30735791178282	5.45369261942685
AT1G06830	0	0	-1	0	6.19815435140748	4.48497722287294	1.19432269821809	-0.940655627616633	6.33099154944431	4.83652682534401	-1.62867251981239	-1.01945297447043
AT1G06840	0	0	0	0	4.91959835259732	5.07315809319024	4.96517811392647	4.77036839432419	4.87290872162137	5.17115210381081	4.76169536754035	4.50506627120533
AT1G06850	0	0	0	0	4.40595597545102	4.69392910671458	4.74528836808357	4.24140643900869	4.55344814202127	4.78513802845591	4.60476599158912	4.32823334687774
AT1G06870	0	0	0	0	4.77820846973293	4.75645487001405	4.85811783499228	4.90866597553871	4.97803082725237	4.80609199533175	4.85619752619157	4.74554987834379
AT1G06890	0	0	0	0	6.46591387587802	6.42366360904247	6.32209113840517	6.19058897893024	6.33859237313252	6.35346267914096	6.27280589847556	6.23048401094484
AT1G06900	0	0	0	-1	6.04414177290725	6.20526549028276	6.39332715277179	6.33491719906073	5.96282127549934	5.96689422802331	6.166558547624	6.0133977950431
AT1G06910	0	0	0	0	3.59951841812875	3.61130347336709	3.75482439070824	3.84485656752405	3.63227286833963	3.57364119187846	3.73906709099411	3.84092753573477
AT1G06950	0	0	0	0	7.58428997592671	7.71707080349691	7.82681079919831	7.79628083127452	7.60670110777154	7.65939269773761	7.85545817349314	7.66956956559529
AT1G06960	1	0	0	0	5.07478891171351	5.19100034080473	5.30550024879321	5.30830731568975	5.40447480590848	5.29555352191005	5.49386536091585	5.52130905810876
AT1G06970	0	0	0	0	-1.11716569463491	-2.55692800972024	-2.98634640925812	-2.69010374587499	-2.79707290882995	-3.51768622298879	-2.76469661925521	-3.14373880807669
AT1G06980	0	0	0	0	-0.190120633049508	-0.500139526453289	1.15693431499095	-0.614476602449367	-0.634472339492799	0.264511558615139	1.00158540815914	-1.32749149862176
AT1G07000	0	0	0	0	2.35890387396147	3.11308665698593	4.54705428641443	4.23081574252971	2.49926072920182	2.92124925271814	3.85954952475876	3.98580609429839
AT1G07010	0	0	0	0	3.66404693129584	4.029208626811	4.03901539512311	3.95652720381195	3.49610632078026	4.08407999257747	4.17060970864035	4.28648061697136
AT1G07020	1	1	0	1	4.1866550505238	4.30655741663325	4.51463308220017	4.55408970140606	4.7209371488012	4.83154068769807	4.80963479575645	5.00154765296048
AT1G07030	0	0	0	0	4.80469767582513	4.99561996451048	5.16882176087234	5.13831323621931	4.99249210753369	5.01710546915473	5.26848063051265	5.1995129340939
AT1G07040	-1	0	0	1	4.93816963271831	4.91410658411036	4.4474451978944	4.27177726113749	4.60990510456519	5.05181029112847	4.59773873159161	4.58520554644998
AT1G07050	0	0	0	0	2.86647029256635	-0.0592659333772737	-2.3584585990255	-2.93941725733182	2.64939885707172	0.267739043604399	-2.52780007156665	-2.29327632405153
AT1G07060	0	0	0	0	-0.804150760649248	-1.56435222868879	-0.85200661982024	-0.382004210609315	-1.0561868752799	-1.46758659651172	-0.452998904093075	-0.64736430702627
AT1G07070	0	0	0	0	5.02670568205988	5.40572379375658	5.60119457762015	5.65228628851876	5.59537655522158	5.55788918675425	5.55648081623896	5.58379940741752
AT1G07080	0	0	1	1	5.94151412416815	5.81650285253487	5.6103349770551	5.72121120857849	6.05917761567861	5.97884631488188	5.88884133614359	6.03778770127986
AT1G07090	0	0	-1	0	4.86060165976634	4.77648958064468	3.32178216194155	0.636143125290607	4.83595103641939	5.18636136455397	2.14143841702655	0.950636925042294
AT1G07110	0	0	0	0	5.83824938846427	5.94885868482456	5.62097524391782	5.70771614126343	5.75974922960985	5.96332704517317	5.67493523512488	5.77343294715057
AT1G07119	1	0	1	0	1.2512441997818	1.64053546609074	1.59128539799364	1.92425464280244	1.88740030152338	1.86734732176028	2.38516065937952	2.24670701640646
AT1G07120	0	0	-1	0	-0.832986414614741	-0.770607255740082	-2.65524851138977	-3.7656559492382	-1.17887799989919	-1.4138232053943	-4.1061518444856	-4.2955986606515
AT1G04563	0	0	0	0	-2.23576918301532	-1.89879749852627	-2.27243717616864	-2.25328922002805	-1.53104755061288	-1.56421060490565	-1.1965379143158	-1.27696391678749
AT1G07128	1	0	1	1	1.44610282730186	1.19198619645636	1.16939536111028	1.12505768675464	2.12885302329752	1.8161330741505	1.96349727704884	1.82002454491949
AT1G07130	1	1	0	0	2.2288086620025	2.20523233764061	2.46882162038143	2.55251884888544	2.90544996035251	3.02194551824917	2.93200848563101	2.83682312276624
AT1G07135	0	0	0	0	2.99882366344909	2.46428506934375	2.74325322348592	1.91503246411838	2.85602268185141	3.00235814978345	1.68499724588006	1.41481558491272
AT1G07140	0	0	0	0	7.75619760486011	7.95078242623382	8.09553357746294	7.92118181003066	7.97299176661914	8.07106436919089	8.0674884251695	7.9686339851267
AT1G07150	-1	0	-1	0	3.20305131173818	3.14984215384845	-0.496007299825112	-1.67878309849075	1.71689263052136	2.24560617123689	-1.81937335750136	-1.51078250247025
AT1G07160	0	0	-1	0	0.174204773031884	-0.231078140461251	-2.98992909434614	-3.90276011416456	-1.44578088484748	-0.836751679227826	-4.2955986606515	-4.08996963678741
AT1G07170	1	0	0	0	4.73058460915633	5.0188704651558	4.97165171455434	5.17781770186862	5.09420531203619	5.12275733411672	5.14695183435101	5.3240302152614
AT1G07175	0	0	-1	0	5.01128244130749	4.9593844966325	0.0308377636237217	-4.2955986606515	3.31301481351458	3.61564970909746	-4.1061518444856	-3.90682422769131
AT1G07180	0	0	0	0	0.340874345373936	-0.175771989445779	-3.46758348335036	-3.39419849187884	-0.460480628137205	-0.959701359356257	-3.0430382884992	-3.17458213659338
AT1G07200	-1	0	0	0	6.02388190376068	5.70105047885509	5.08969717121001	4.83999826863031	5.12978602577162	5.27091784686432	4.73188518416013	4.66764480201101
AT1G07210	0	0	0	0	6.03126435231115	6.18379568448493	6.43252069860624	6.46836435496752	6.01908753878265	6.09412140041353	6.40840448007155	6.42951721177477
AT1G07220	0	0	0	0	5.03845123289492	5.17085355439372	4.99677787309834	4.96349356878546	5.35134840374646	5.4407355698045	5.0578064093215	5.06607095245015
AT1G07230	0	0	0	0	5.53115893099059	5.49940039646974	5.25610280583603	5.31129683054811	5.3642605254875	5.28449581455704	5.15679002453121	5.24976795342976
AT1G07240	0	0	0	0	4.47466140289872	4.520740023716	4.51123260368971	4.34184147206859	4.36262241152392	4.52390317609855	4.40833601596196	4.08719775045106
AT1G07250	0	0	1	0	3.97564630069312	3.78124483442231	3.78177069425296	3.97114076188001	4.3248165989997	4.18441308149975	4.32427293734027	4.30384310565693
AT1G07260	0	0	0	0	2.77178878741025	2.67299868377137	3.32078060167567	4.51555848159381	3.03775653077908	2.6241099998091	3.59641986804213	4.34777379602356
AT1G07270	0	0	0	0	2.90619413931847	3.15074435375684	3.49033521384471	3.63754211857762	3.07297203906414	3.15661154956407	3.28328395255514	3.35546799805267
AT1G07280	0	0	0	0	5.00539145688961	4.87953758929923	5.55115501739111	5.48312930966389	4.95130304940933	4.79230903089293	5.71475721288443	5.32537914140317
AT1G07290	-1	-1	-1	-1	2.31065865580293	2.32563748440928	2.6867570703314	2.6575539724131	1.65624832080863	1.74163833034331	2.01507111315612	1.98228950715023
AT1G07300	0	0	-1	-1	4.04883014623045	4.11592545134685	3.06193125665807	2.82408509702817	4.00586239080449	4.19641348319744	2.3456686329987	2.09416485939386
AT1G07310	-1	-1	0	-1	5.19166414768809	5.17931205750298	5.1351687779636	5.14819911100396	4.84865395914077	4.72971241173159	4.91541435199325	4.80798746490013
AT1G07320	1	1	0	1	6.97983581354709	7.48852793440427	7.30774909244517	7.24254807341608	7.51068307795969	7.88956227317188	7.57584841749897	7.6802965234982
AT1G07330	0	0	0	0	-0.96578506871628	-2.26717920587747	-2.73545152677169	-3.61214053679246	-1.95159434648748	-3.40449639851276	-2.72044316362926	-3.10936649754277
AT1G07350	-1	-1	0	0	5.42626662138831	5.36601260263978	5.52224978163728	5.53121519222183	5.09009082370928	5.04025007234398	5.55101260435745	5.27537910452803
AT1G07360	0	0	0	0	5.8050302726689	5.90422960433039	6.18936662857033	6.17985398651691	5.85851384961968	5.74358142707616	6.15646398012396	6.05165400700029
AT1G07370	0	0	0	0	6.61395732050185	6.93894279120298	7.35901137103679	7.33363448822109	6.91357826148219	6.98014433659958	7.23261820204327	7.22574266456894
AT1G07380	0	0	0	0	4.46726593637671	4.29785877369878	3.89148712380635	3.51356592246609	4.4367603790233	4.67365553003665	3.64439631111978	3.58251074850189
AT1G07390	0	0	0	-1	3.06100051540854	3.01317425364001	2.78531833706795	2.47975203000992	2.67209436591401	2.9064117855369	2.55071649757454	2.01701020864766
AT1G07400	1	0	1	0	1.04251979659999	1.43382392319412	1.85437251540512	2.20261026387359	1.65053540434556	1.67221946367658	2.40821170085116	2.3766674679061
AT1G07410	0	0	0	0	2.47004254924883	2.36448283308761	2.13050193397265	1.55442932923327	2.20659266759497	2.35900966729884	1.98584803829961	1.83304085061737
AT1G07420	0	0	0	0	6.167863372657	5.96914510063011	5.87140022875084	5.750922170931	6.24994889772278	6.1016117147591	5.79409763204093	5.46217029100533
AT1G07430	0	0	-1	0	3.00177025163932	2.83980240513755	1.0997284397136	-2.24485369145383	2.48965702648197	2.81635552522771	-1.77205847792687	-1.36710642331029
AT1G07440	-1	-1	0	0	1.82380091092749	1.64586493572752	0.700419060264631	-0.292163649489952	-0.953027262575472	-0.421330616503674	-0.557141379194781	-0.236390317450514
AT1G07450	0	0	0	0	-2.99337628661358	-3.77117127704609	-4.2955986606515	-2.6837296445887	-3.89168623888379	-3.58011271385695	-3.43832476934177	-2.16262973753321
AT1G07470	0	0	0	0	4.75513024697635	4.78011642581157	4.71027751651373	4.78705188657088	4.90235697779598	4.93452004106073	4.76070810512496	4.88048626385045
AT1G07480	0	0	0	0	4.55748842386397	4.74625560147621	4.76361209805336	4.59060443438838	4.53260077869077	4.81691533299722	4.74581543109889	4.72628122183341
AT1G07485	0	0	1	0	-1.49335152132303	-1.23181037077226	-0.764741303024289	0.288278260464386	-1.25198445601514	-0.481341547387457	0.978577626466249	1.28506807863805
AT1G07490	0	0	1	0	0.308837675815671	0.297544251100926	1.26598198314152	1.91602517236659	0.641882356124996	1.2484882558174	2.36016522413352	2.59997938839082
AT1G07510	0	0	0	0	5.92320236700249	6.0102648699807	6.1712565921761	6.05609201216861	5.95834886503941	6.00574233706656	6.18117325716551	5.93788885870191
AT1G07500	0	0	0	0	-1.96826636342776	-2.92377693255672	-2.54665124222292	-3.05771867067732	-1.12583456379518	-1.33690064552141	-2.92457315709437	-2.83426080422926
AT1G07520	0	0	0	0	3.25419465963445	3.11430127673489	3.32453637383219	3.7966050908466	3.52801522299489	3.29821999689386	3.45156186513424	3.77554346827847
AT1G07530	0	0	0	0	5.58991492294316	5.4067865003838	5.43551202028308	5.54048455801991	5.38424918839082	5.32644595812725	5.45206483756763	5.67459864389621
AT1G07570	0	0	1	0	4.07188235441896	4.07942259270394	4.03100694794888	4.54329545807207	4.36686846609983	3.9813762048023	4.45442515509562	4.79959263411765
AT1G07590	0	0	-1	0	10.4339057558967	9.60518545438489	7.05161400451476	5.13010902106152	9.81559611045299	9.52206687002617	4.55068884510452	4.43804064164451
AT1G07610	-1	0	-1	-1	7.18306141622043	6.55111004532816	3.56818059712056	1.45315371732789	5.79793513868589	5.42588835970209	-0.955236939760622	-0.339062259695894
AT1G07615	0	0	0	0	4.2778753780372	4.5257007031405	4.70771584582977	4.80314922468294	4.52872401879767	4.65394399706536	4.74266963545673	4.77115820597076
AT1G07630	-1	0	-1	0	4.74902771014157	4.32165702022029	3.65390039030027	3.66066769380649	4.14301815223374	3.78661949683495	3.04715224223213	3.27992274267325
AT1G07640	0	0	-1	0	4.87543319961531	3.29662963479813	3.23340401604502	2.96700846311829	4.37254091534696	3.53584010631955	2.3038163386588	2.79297728686789
AT1G07650	0	0	0	0	5.72268707637717	5.62297948672374	5.68515899284218	5.8340863106619	5.42701641856876	5.51098575822204	5.66846912155755	5.794432421882
AT1G07660	1	1	1	1	5.51670896531313	5.69413069745901	5.81612931549665	5.95753398194102	6.3379549208451	6.18568943733481	6.33882170618027	6.45220732703275
AT1G07670	0	0	0	0	6.75395835041323	6.80390458837018	6.83858122806547	6.85603365791218	6.73452227630689	6.9413403463189	7.02191465024498	7.01002637536667
AT1G07700	0	0	0	0	5.28837796511183	5.26217558344695	4.66326494845236	4.39237934016449	4.98362588038037	5.22446421847099	4.53319749576735	4.66776927618872
AT1G07705	0	0	0	0	5.34974001745367	5.60928722099567	5.83725438657659	5.84099047356846	5.35211024798212	5.48975837332359	5.8509165727603	5.8272742899331
AT1G07710	1	1	1	1	-1.38914906537834	-0.717412651628523	-1.71070094255988	-0.658028894963494	1.00718334243851	1.20243686845673	0.635915137793985	0.950814046653077
AT1G07720	0	0	0	0	1.65469557879789	0.806793405769134	-0.434971129959857	0.327289456635633	1.38396921230738	0.970188370921375	-0.295797051033825	0.739486415862579
AT1G07728	0	0	0	0	3.99183467445929	3.97867626842593	3.90611454668479	4.01677246976134	3.65908625289126	3.85169585635158	4.0583060041786	3.98532342815544
AT1G07740	0	-1	0	0	2.36502967595236	2.50397267094795	2.76603322138343	2.61189182595774	1.99118203307272	1.79650365673983	2.44138375982316	2.13222018429863
AT1G07745	0	0	1	0	3.28713390367691	3.13089433421222	3.2032641613864	3.33786473752924	3.42277435991084	3.45587514192148	3.55852369079173	3.52314542149014
AT1G07750	0	0	-1	0	6.38169097844824	6.50321691089709	5.6517113807125	4.93023155366301	6.15872598708312	6.47984960333597	4.76067755195522	4.61865452547318
AT1G07770	0	0	0	0	8.90575259465229	9.22598853243925	9.34606380292241	9.43201848179105	9.22873254892984	9.32030176273606	9.46892065590164	9.57014910991022
AT1G07780	1	1	1	1	3.37486016623115	3.24475206170336	3.32197646537982	3.35481957612178	4.04064736913611	3.88785531709554	3.83618897684692	3.98342381231717
AT1G07790	1	1	0	0	7.21736454444527	7.32019346623122	7.62586100457435	7.91164458143906	7.92806515276207	7.83671491543137	7.99924725609505	7.9735785509919
AT1G07810	0	-1	0	-1	5.819386530408	5.88352493495635	6.05262925351683	6.14707061095512	5.73587086454771	5.54374644297508	5.84638081930222	5.74565415112542
AT1G07820	0	0	0	0	7.96366475582094	8.02554648867747	8.20885401297353	8.44525063236406	8.18858334277221	7.96626746096142	8.00249456646413	8.15867767995753
AT1G07830	0	0	0	0	5.28984285006061	5.36691101566148	5.54999945494815	5.81910987240265	5.60663467957592	5.61163289841822	5.79770437321045	6.06588373999726
AT1G07840	0	0	0	0	5.06490548227213	5.18789977107876	5.40274030102113	5.34685141840795	5.25443782136848	5.27573127649338	5.38677499961115	5.33486391377625
AT1G07870	0	-1	0	0	4.10271096571546	4.34109277605601	4.46277394316158	4.4704257046837	3.88469267565204	3.77448641984912	4.27025612538034	4.33469300694901
AT1G07880	0	0	-1	0	4.12330403496395	4.32684128325481	3.21152958424188	2.52097353089997	3.93712629119163	4.19301870044372	2.20195049243017	2.51105547480712
AT1G07885	0	0	0	0	-2.09148488724258	-2.96591116217511	-3.34257702432247	-2.63327097206332	-1.84313237829809	-1.26589714885486	-4.1061518444856	-3.66115606680896
AT1G07890	0	0	1	1	9.02355937592632	9.06592030846667	8.6575419239115	8.68115072547303	9.42114230207513	9.38940223542206	9.16834241723242	9.3008557931899
AT1G07900	0	0	0	0	-0.874709980534653	-0.621688313441846	-2.93878794848637	-3.68178160096712	-2.01110099070816	-1.52705355295382	-3.86497562034869	-4.2955986606515
AT1G07902	0	0	0	0	1.51450238411192	2.09867393027876	2.12811428264709	1.85541749332212	1.50444316047369	1.69200615204531	1.63931168548983	1.81433772024688
AT1G07910	0	0	0	0	4.66280723487687	4.53513864283397	4.58904170286661	4.57602082342069	4.57555704108579	4.33822199432564	4.54290272939924	4.38008228557345
AT1G07920	1	1	0	0	8.57799419883453	8.67078141896351	8.72985112620836	8.73558896816955	9.05129286525604	9.19365638244208	8.99174532147367	8.88964422231066
AT1G07930	0	0	0	0	8.81829130444762	8.95545346471394	9.00892578627744	9.0726499912615	9.12118719082338	9.10781061761723	9.06312677024922	9.01610959194277
AT1G07940	0	0	0	0	8.34301076270155	8.50626805072636	8.5008512972819	8.45229141434496	8.69664485873564	8.90034844934433	8.53462768514272	8.42122283387352
AT1G07950	0	0	0	0	4.41401322847419	4.65316878803663	4.66615585921142	4.75189698843866	4.57519754239702	4.64678228504534	4.81800351345843	4.91112196442542
AT1G07960	0	0	0	0	5.48039013473236	5.48504052211929	5.53765900276962	5.64546337731429	5.69863658136877	5.70959244368929	5.66571253384343	5.74913944292408
AT1G07970	0	0	0	0	5.1646798758946	5.45088338536452	5.56885945455387	5.71644170216815	5.32887546523921	5.33890800662898	5.54054619936641	5.52945558022642
AT1G07980	0	0	0	0	4.44479476980405	4.61740914547616	4.71449839334344	4.6933785959749	4.62154730795394	4.68142648762614	4.720680302269	4.66598346434062
AT1G07990	0	0	0	0	6.1949277281248	6.17243159870144	6.20590898149502	6.22439269942401	6.12102508587416	6.07596906532122	6.0589512733795	6.03610181855807
AT1G08000	1	0	0	0	4.11034981613604	4.19386000815971	4.3577306877634	4.37422184168112	4.44583488794676	4.35935623588781	4.49582300028171	4.44470333906688
AT1G08010	0	0	0	0	4.86018792341741	4.83579583493546	5.17121790323491	5.25250025104363	4.96365615134742	4.83727082258787	5.23512231424227	5.14541600529767
AT1G08030	0	0	0	0	5.75699345223801	5.79789914594399	5.65536800010774	5.42310266354257	5.60195662408121	5.76227091399473	5.47890420838714	5.33561965145559
AT1G08035	0	0	0	0	-2.22654734749729	-1.25759251228535	-1.14544279473757	-1.289285611741	-2.2284180774827	-2.61964317291447	-2.79727809248231	-2.64615909814427
AT1G08040	1	1	1	1	5.69302476851001	5.77322310554035	5.69851636558827	5.59521675729527	6.19086740292941	6.24264017180041	6.03324356200474	6.01968727822077
AT1G08050	0	0	-1	0	0.673262078056485	1.00113962049812	1.47405871766452	1.43773942757311	0.649419203218546	0.676837272892908	0.0967047169250113	1.27206449674064
AT1G08060	0	0	0	0	5.28859315300362	5.14648362336167	5.34887403734878	5.43142329290016	5.29235339209652	5.11659893331908	5.46196350531704	5.27441427135609
AT1G08070	0	0	0	0	2.00258195283385	2.03160763582949	2.24215840142049	2.30273865493928	1.78350258777862	1.72682267348488	1.92454046384731	1.89614785528027
AT1G08080	0	0	-1	-1	0.747136809457678	0.422896319176666	0.355339005060606	-1.65752281707865	1.91335989498291	1.92256052315995	-3.13563780641675	-4.10182793195677
AT1G08090	0	0	0	0	-0.468257610626623	-3.53710803782004	-4.2955986606515	-4.09472157433095	-3.37152369692593	-3.6623208547255	-4.2955986606515	-4.2955986606515
AT1G08110	0	0	0	1	6.50958680961141	6.51618481829077	6.43656008696503	6.36235226653939	6.6521371463884	6.69219829871168	6.59668869648829	6.72853088491102
AT1G08115	0	0	0	0	-1.19206505070483	-1.45960827731626	-1.76489686392026	-1.65403543534566	-1.77668396123001	-1.51961669173252	-1.82021144237163	-1.67959458212062
AT1G08125	0	0	0	0	4.95558482705168	5.14696816616886	5.23634810851459	5.26442548442873	5.03419456550044	5.10228699897851	5.18251581217526	5.24929523227518
AT1G08130	0	0	0	0	6.14059958365322	6.11249366901527	6.52271324957085	6.60746419731956	6.13146494024029	5.96581009429679	6.52100154031385	6.48428452009306
AT1G08140	0	0	0	0	0.846518883112242	-2.02453057027549	-3.35640368149828	-3.61578043118949	-0.480337533805519	-0.564364455536546	-3.23318689991274	-2.69588877600667
AT1G08150	0	0	0	0	0.653365577761189	-2.46115620714622	-3.50622935009361	-3.16557282706373	-0.190101103770055	-0.300030835326925	-3.10049037573418	-3.2387732609317
AT1G08160	0	0	0	0	4.62354769763042	3.39102581089935	2.73001925184454	2.09058546156647	4.49245966869367	3.80813459952683	2.02968303811712	2.40502211224646
AT1G08165	0	0	0	0	-1.17656464701341	-2.93921696293222	-3.19225002248201	-3.45821604063447	-2.70823036162396	-4.08597940649193	-3.97901797512688	-4.2955986606515
AT1G08180	0	0	0	0	2.43835654512555	2.30948706897875	1.7796147078401	1.58972249198061	2.73874205820046	2.46469723086253	2.08388080222166	1.92636470917283
AT1G08190	0	0	0	0	6.90652818311198	6.74310058191414	6.67275657012058	6.59463293050036	6.74264809471025	6.69213715253946	6.66407940300537	6.42143504381324
AT1G08200	0	0	0	0	7.59239750850154	7.66347494939468	7.67762229467042	7.56044335359427	7.66217125723625	7.70638810327501	7.63644432385321	7.61368868416735
AT1G08210	0	0	0	0	5.50134028874642	5.79797380024044	5.98778427850636	6.01291010909822	5.68403291630861	5.67189401120885	5.89918764243348	6.01376482906384
AT1G08220	0	0	0	0	3.85205690682579	4.09318437049339	4.27082575128727	4.32786388984339	3.82591544059563	3.97619800803049	4.29479461601956	4.19590546505894
AT1G08230	0	0	1	1	2.9066241641118	1.40713004669254	1.03954011173404	2.44901203180096	2.90653803369349	2.23765649250199	4.24458413406325	4.30752444723239
AT1G08250	0	0	0	0	2.45625433386915	2.06589536525735	1.98393091969208	2.17949090423603	2.33091469479305	2.05477929333305	2.11121100792545	2.03627223215006
AT1G08260	0	0	0	0	6.74858486507408	6.58124880968002	6.70592404921762	6.65539753354571	6.68358831647953	6.48154301393351	6.61479914180422	6.44567315384673
AT1G08270	0	0	0	0	0.86992686375288	0.354148209666228	0.209574196846186	0.560695066823085	0.655102651969656	0.93108408840608	0.490775744636692	0.338524694044602
AT1G08280	0	0	0	1	4.66893525227776	3.96498639858015	4.00484817909976	3.78808679102989	4.64377952414572	4.22515723918881	4.22889735622245	4.11645457265331
AT1G08290	0	0	0	0	3.75338509417991	3.54095098236326	2.55023568550687	1.30917907199137	3.16458510681217	3.17931569787282	2.71871741819505	2.39445261453066
AT1G08300	0	-1	0	0	2.64275670337752	2.49308084553435	2.27493786819111	2.45296840117794	2.38912444768718	1.90223347708381	2.09290296889029	2.51434433265531
AT1G08310	0	0	0	0	-0.952590790344589	-2.35192235972518	-2.48114287251105	-2.57507027414658	-1.23231145681995	-2.23371407303767	-2.61763165527923	-1.95615311278311
AT1G08315	0	0	-1	0	2.78732240480263	2.98842317248358	1.67687629726961	1.21292160669718	2.31967718299499	2.51922344131073	0.675718921189588	0.772348729090271
AT1G04647	0	0	0	0	-0.442683887358184	-0.467586257679511	-1.0847148844764	-0.855255425986805	-0.691123914408294	-0.88952254593532	-1.45146488127546	-1.57167292461473
AT1G08320	0	0	-1	0	2.0696171048697	1.64989767743279	0.986157335737468	-2.89523583638908	-0.1828993732704	0.011013509353523	-2.91553543704589	-3.64929777163961
AT1G08340	0	0	-1	0	2.84389436734626	2.45086004120088	0.719248639785607	-2.07567611041656	2.67247265464784	2.92793174989614	-1.60228035137291	-0.943590005155876
AT1G08350	0	0	0	0	4.1704280635233	4.26137837540055	4.30926872474982	4.32848559021899	4.34773246714424	4.33400976319598	4.49455322742437	4.59899552453176
AT1G08360	0	0	0	0	8.735913315815	9.00960708305516	9.24514366887127	9.40901972479291	9.04452347813435	9.10016816571634	9.40377288642881	9.48441160355312
AT1G08370	0	0	0	0	5.10640645868941	5.21657651493464	5.39898738248838	5.42644065003898	5.21556462742536	5.20393309610072	5.46303401087898	5.31304438653139
AT1G08380	0	0	0	0	8.264016354242	8.51540443198869	7.96472837254005	7.67495974405118	8.50737076245899	8.56369112274949	7.49379459097907	7.81203103951546
AT1G08390	0	0	0	0	2.99706210570869	3.25649983533101	3.33505860562409	3.38914328499015	3.21345046022703	3.2700898361599	3.36084950597781	3.51277143068812
AT1G08400	0	0	0	0	3.74034382708134	3.44993144991405	3.39107571922694	3.23780193675172	3.55610616067805	3.54770874395253	3.35003216858308	3.17159727775358
AT1G08410	0	0	0	-1	5.53940878506482	5.61744337055102	5.99752664233372	6.03847292338629	5.38651859617473	5.39081141248702	5.75765261821515	5.71972821318504
AT1G08420	0	0	0	0	6.41202544244379	6.40178723635854	6.49325219385381	6.42582942855434	6.39714540172162	6.41730975728859	6.47900939134987	6.33617647761443
AT1G08440	0	0	-1	0	1.71480211337224	0.93801499861452	0.0663853658032973	-2.90426493462145	2.0748655634064	1.52608058817043	-1.96675197522613	-1.69998121965065
AT1G08450	0	0	-1	0	6.25738877937673	6.40937270859405	6.50727800130535	6.33352394163314	6.33534224734792	6.33225092035925	6.03608201221457	6.17341091309254
AT1G08460	0	0	0	0	4.48368506576958	4.7811838495188	4.55355975462118	4.62929793989052	4.43710800557142	4.56946680917802	4.44877210798799	4.51107662793342
AT1G08465	0	0	0	0	4.26267192678626	3.74656007589191	4.19291123467068	3.87470096652544	4.01500436661089	3.9189195582843	4.14470698293697	3.08114560801793
AT1G08470	0	0	0	0	4.42494812019322	4.52841539596065	4.53339483757339	4.59058758097498	4.5008877513642	4.66915173029994	4.63954207831825	4.59354089335084
AT1G08480	0	0	0	0	6.51399805152882	6.77726115136924	6.77790879781893	6.70006598160618	6.77944408357639	7.03401287597797	6.95481073497335	6.98787792256155
AT1G08490	0	0	0	0	4.73330380113708	4.80456740150033	4.82388377854659	4.79780330435659	4.81274438580869	4.98636126505	5.02447594824117	4.93320467317119
AT1G08500	0	0	0	0	0.882434357971067	-0.0451078459134153	-0.228016940274177	0.150245575120335	0.888564332261138	0.418232131884504	-0.132547582521535	-0.121724221393467
AT1G08510	0	0	0	0	6.80798302100061	6.80705345760194	6.89128820205836	6.87835569652767	6.7724486962916	6.7479997617099	6.72081200994698	6.60030903967477
AT1G08520	-1	-1	-1	-1	6.76539924496774	7.17422111354949	6.81616895196736	6.72447952915378	6.19042614381437	6.50315154907281	6.20886539100429	6.28865297891504
AT1G08530	-1	0	0	0	3.54200664607543	3.41021558251538	3.53614673858969	3.56959405114468	2.85962116226734	3.14433222498805	3.35029764025032	3.39186587702439
AT1G08540	0	0	0	0	4.88468304711023	5.15908698818396	5.05848743011991	5.13620207710116	4.99070459138672	5.17236621806703	5.03808841289017	5.10013539886824
AT1G08550	0	0	1	0	4.29449403476203	4.32637521985033	3.92633370391719	4.21455159248659	4.62183017834502	4.71218408515588	4.47370948543845	4.53543077174321
AT1G08560	0	0	0	0	6.6466099667074	7.21509888133768	7.5471647494406	7.87426846699836	6.82952762358394	6.89015499017811	7.43958673386414	7.60075401247477
AT1G08570	0	0	0	0	5.4575203978106	5.66218710080677	5.16585784177092	5.61156263217529	5.66797970587866	5.7108023686401	5.43064614118872	5.79785660007466
AT1G08580	0	0	0	0	6.40766359045155	6.62525660998229	6.9454091667625	6.96339517674226	6.66412795837994	6.76840151025581	6.95205198961234	6.95812553051384
AT1G08590	0	0	0	0	-1.87321600690731	-1.61925784996968	-3.01561573114336	-2.0340909591317	-1.8026967493621	-1.26182082504694	-2.51181602868705	-2.25093448459286
AT1G08592	0	0	0	0	3.33986674104266	3.18530522668859	3.43307862936775	3.42867311695261	2.97194911279106	2.98800232488853	3.4206530890102	3.19995949284079
AT1G08600	0	0	0	0	6.28289540707213	6.27354340845882	6.41754457598821	6.39293424691464	6.07125276098998	6.01630082347212	6.32388702422198	6.10965936163599
AT1G08610	0	0	1	0	4.04323851933514	3.92070477952352	4.08449964003097	4.36206902545316	4.36370251898158	4.14236238753167	4.40513774595543	4.47559646491233
AT1G08620	0	0	0	0	5.80921807747851	5.94571865817183	5.98475496845113	5.92351893345724	5.63945981777493	5.676998359082	5.92894814285541	5.63592268683587
AT1G08630	0	0	1	0	-0.217899173515454	-0.328138830048469	0.637500186442904	3.39406773876699	-0.563116413247741	-0.862741003830304	3.20767428380023	4.25116664992061
AT1G08640	0	0	0	0	6.28100700963152	6.21656456895555	6.12911040810294	5.97756911661702	6.49171716564196	6.54663416520235	6.22216734512841	6.23604015690828
AT1G08650	-1	-1	-1	-1	6.73745223864195	5.79676582721611	5.34478497176078	5.59264572267618	5.823635369849	5.13602384269742	4.43078213743589	4.58094517224141
AT1G08660	0	0	0	0	6.01523214736542	5.99209126318142	5.92450456677404	5.99483083098829	6.08695738455144	6.03362226073263	6.00020967198347	6.06368418601641
AT1G08680	0	0	0	0	5.51702363772633	5.53227450512115	5.58926294063542	5.61135513056252	5.50998370996723	5.52672171591487	5.68590495425955	5.59496746989646
AT1G08700	0	0	0	0	5.86680377910552	6.04818922347043	6.1730689383473	6.24531571363134	5.79419558569103	5.93697897205015	6.26525564833496	6.21553693372137
AT1G08710	0	0	0	0	3.59985084453681	3.45854378728914	3.29784404615615	3.43178824200693	3.57898183913774	3.51978700673448	3.51858074480134	3.61423998196964
AT1G08720	0	0	0	0	4.88684053190105	4.87873866129034	4.56063133153932	4.55809050856197	4.66236150616968	4.63037905154144	4.38067745767599	4.3023536030122
AT1G08730	0	0	0	0	-0.402905871719934	0.649740343449497	1.05335546131439	1.41638224264838	0.0317518048502828	0.600411552684134	1.21689304615506	1.36257924282817
AT1G08750	0	0	0	0	4.44847727995465	4.54225864390695	4.64791422378694	4.65487625923814	4.54221272832061	4.68308090658745	4.62736423339178	4.77935534837164
AT1G08760	0	0	0	0	5.10927804046739	5.14160791677695	5.14908434574342	5.2140325213721	5.06703356540441	5.04260968772162	4.98608603361886	4.91948395521932
AT1G08770	0	0	0	0	3.45746611312115	3.53966255474768	3.10014633783549	3.01511545656618	3.35222244006787	3.47405982667318	3.04772970849024	3.01704118408041
AT1G08780	0	0	0	0	5.2373815746737	5.61913602172321	5.61419822258489	5.68456401352344	5.66621345579642	5.67537144083983	5.67657074695902	5.76475003364881
AT1G08800	0	-1	0	0	4.73690561637047	4.59351650058518	3.90236079753593	3.30529510206443	4.34271648834485	4.07327967669894	3.45116512640409	3.41473588697688
AT1G08820	0	-1	0	0	5.66853530830274	5.67325249464586	5.53109088523344	5.5711565753827	5.53780944857403	5.43721689119054	5.39063189500815	5.43218145561061
AT1G08830	0	0	0	0	8.47380241302871	8.58259702389734	8.44504988493669	8.64137753061464	8.40994477952742	8.11072965676885	8.71669362399823	8.85368351503864
AT1G08840	0	0	0	-1	4.7711510849377	4.63301931885758	4.7882421668171	4.81851886269055	4.74280304868451	4.52919357269051	4.62598372098183	4.37151955039323
AT1G08845	1	0	0	0	3.27700906332208	3.41584814767285	3.65190171660034	3.69594507621764	3.58394897157159	3.57450804851002	3.8436596862419	3.86020491211448
AT1G08860	0	0	0	0	1.19587629334418	1.07522842064261	1.78615160431216	2.37572195779436	1.80821982799821	1.86202969676131	1.7385749564284	2.11376054991019
AT1G08880	1	0	0	0	7.43241187916139	7.49192793261406	7.62504957318975	7.74885544436583	8.05341444321543	7.89331072301948	7.88078352773211	7.94151743304559
AT1G08890	0	0	0	-1	3.84811368988295	1.97295477800977	1.40885618215542	1.39266415035904	2.99193258753012	1.42130664418961	0.714417568560571	0.27596009920312
AT1G08900	0	0	0	0	2.05132596813606	1.64577958271135	0.876210350996545	0.815690080488506	1.86604715719354	1.83795865977919	0.705490983659503	1.075087297472
AT1G08910	-1	-1	-1	-1	7.01908598981305	6.77228205305424	6.43246646832701	6.07872777899858	6.13308972637982	6.22501642897534	5.71674226814663	5.38350984431633
AT1G08920	0	0	0	0	5.91867843615703	4.12680868371992	2.12036068339221	0.871365881544707	5.79148697017067	4.85836486671039	1.12543160835467	1.57389991213436
AT1G08930	0	0	0	0	4.37423931284262	4.78727699163667	3.67507249542633	4.28528909466435	4.28398609333052	5.04136573543767	3.53512431989471	4.60598489423432
AT1G08940	0	0	-1	0	4.24498301715899	4.38407915836151	3.65070678571904	2.06610691003755	3.98485540990595	4.2742063878142	2.571023273621	2.49369811334399
AT1G08960	0	0	0	0	4.44443383961174	4.18503749343146	4.29333080116315	4.03636959716045	4.32231769288595	4.2226850615033	4.19514319876252	3.9212639120403
AT1G08970	0	0	0	0	5.83827887016465	5.89422032510119	5.74590251506354	5.7953828808011	5.89235316240409	5.91876038225696	5.75103915563265	5.86771141149055
AT1G08980	0	0	0	0	3.27944663439394	3.67629434848519	3.74439308834003	4.26347099999746	3.52707076335771	3.81365351756061	4.29844907314797	4.78134064687518
AT1G09000	1	0	0	0	4.323666287865	4.57061481378442	4.6918530637814	4.73274821040401	4.68766845764989	4.65602574186983	4.81550771223173	4.65495335263319
AT1G09010	0	0	0	0	6.16707124810503	6.28314262203484	6.21161780158499	6.20695297744239	5.84084758765723	5.93832253245943	5.99441815306516	6.016090766165
AT1G09020	0	0	0	0	5.81216508921059	5.95430978417784	6.12433193616422	6.14507756833187	5.81540542425673	5.68128131216446	6.08821430347201	5.96069939279311
AT1G09040	0	0	0	0	3.11232736322404	2.85039893504682	3.1639853166771	2.86477214207136	3.04755650180227	2.93847664491376	3.1470445620727	3.09058871736335
AT1G09050	0	0	0	0	3.03385863484566	2.90902665120179	3.1697390596835	3.05759095696449	2.99663701074275	2.70301254132778	3.12143835237318	3.11537270012205
AT1G09060	0	0	0	0	6.21473722340928	6.07583864646213	6.21610725257398	6.46361603405425	6.2293512645561	6.10497378347536	6.35214719141696	6.33550892370315
AT1G09070	0	0	0	0	6.61621133585731	5.89897910153981	5.53312204356579	5.43700902589938	6.74594540679311	5.88991981923784	5.58823954322999	5.60619796542685
AT1G09080	0	0	-1	0	-3.22297918620707	-1.59264165437858	-0.763155820907157	-2.89392620790563	-3.94798236301819	-2.44062171048224	-3.6306264281093	-3.08591621010006
AT1G09090	0	0	0	0	-0.0883197231839539	-2.82929465652459	-4.2955986606515	-3.65854084653246	0.833364127617012	-2.02434894183965	-4.2955986606515	-4.2955986606515
AT1G09100	0	0	-1	0	5.64306493624322	5.72224782230733	5.84424687311498	5.6308584390601	5.50493671899462	5.58032193208798	5.58755690754253	5.37358235523142
AT1G09130	1	0	0	0	6.29737075531071	6.52738956503161	6.33728257305272	6.17178807127503	6.57580191643574	6.70070945926781	6.39850271839027	6.32342681475028
AT1G09140	0	0	0	0	6.51129383748886	6.35362446479709	6.12719678162822	6.19444225483888	6.4769372370124	6.44508477669189	6.28551724662747	6.3187455048582
AT1G09150	0	0	0	0	5.78097724662151	6.00171296908953	6.14836632495034	6.23551405849382	5.99297018521909	6.10464918194686	6.19695855758262	6.22523140029654
AT1G09155	0	0	0	0	2.95530738269553	0.999425382518637	-3.1344465020612	-2.08592170734288	3.02119096577116	-0.511768042543166	-2.86974314500942	-3.56408543279792
AT1G09160	0	0	0	0	6.0919198891917	6.17112091319756	6.35551166511944	6.41733985613658	6.17976132676381	6.10733616061166	6.36534563016111	6.33800084036675
AT1G09180	0	0	0	0	1.11708358664936	-0.086917426743142	-0.592374343597229	-0.556547424714282	0.863386720119342	0.401487731723633	-1.13455142201066	-1.15072239023268
AT1G09190	0	0	0	-1	3.45382109120775	3.69602169441127	4.03778340651352	4.08721272040692	3.37711800106606	3.39675278633559	3.73252697894822	3.45318441942604
AT1G09195	0	0	0	0	3.54987270326023	3.47001221925551	3.50686741909068	3.32221597458657	3.6652880047025	3.33660589948984	3.45600361067601	3.67214238113704
AT1G09200	0	0	0	0	7.6253466849215	7.79652389552617	8.18747242471122	8.40930545315047	7.99841546779678	7.78662867831875	8.08756337141689	8.1922492738474
AT1G09210	0	0	0	0	8.00566032610216	7.92142173364101	8.00606095537713	7.91997212962737	8.16897056636674	8.15555231278747	7.97939753885985	7.88522092386816
AT1G09220	0	0	0	0	1.95383965135969	2.19248394803628	2.33069787446257	2.44364532256205	2.10421210912876	2.07096933531751	2.34448332568847	2.07267226801938
AT1G09230	0	0	0	0	4.64618449313769	4.54873361998283	4.68785658141446	4.85292807774148	4.70163661389863	4.7286930726395	4.93380638602121	4.8836272190273
AT1G09250	1	0	0	0	4.13731357872787	4.20697012815303	4.36638788365453	4.11478352480121	4.58197183827416	4.47011609277662	3.99340139221063	4.12937676654862
AT1G09270	0	0	0	0	6.31846397969248	6.29509359880723	6.45988942951567	6.49494249786051	6.3019695876606	6.327806465353	6.40996271514581	6.31430700679457
AT1G09280	0	0	0	0	4.8929169700561	5.06989842044918	5.10716895591286	5.21506094228174	5.17496173906172	5.2191380954805	5.2898850325654	5.40254049717684
AT1G09290	1	0	0	0	4.53941931536199	4.60074553776785	4.88882042345778	4.92783334003464	4.85100740300561	4.67731342963369	4.99771725029769	5.04920872201967
AT1G09300	0	0	0	0	4.15651956070634	4.0835660638126	4.40395031333482	4.38357783445388	4.12977031876014	4.11416114997389	4.39789349098002	4.29564179942883
AT1G09310	-1	0	0	0	6.51585113974085	5.16665304959156	0.862246783925866	2.76427458332839	2.8070183325691	5.06814678238034	1.49467796802263	3.18495550636323
AT1G09320	0	0	0	0	4.86786289866724	4.84351995562952	5.03874575936343	5.1051731062025	5.02642066331959	4.81653408083298	4.90606259245072	4.82923589433507
AT1G09330	0	0	0	0	5.77327279090533	5.73808597804295	5.68680063416176	5.7063231613063	5.88741570502614	5.85593361972552	5.82092929853597	5.92977372127452
AT1G09340	0	0	0	0	5.25589464558022	5.1401084815402	4.86623278993884	4.92249677709985	5.28547575155721	5.46698615160704	5.08883757446439	5.27459613327414
AT1G09350	0	0	0	0	2.98904663316355	0.328446700586707	-2.76244679235717	-3.7534043331569	0.40328638608771	-0.443492113624899	-3.31668015726432	-3.6515193487969
AT1G09390	0	0	0	0	5.02218013452173	5.47813738330411	5.08383776680942	5.10095115498563	4.9169230410526	5.57790759775186	4.93253232740282	5.38697407646155
AT1G09410	0	0	0	0	1.82820359478827	1.62681832693975	1.76339695895019	2.03880839376023	1.49024086056937	1.44701092548407	1.86054389241014	1.65785623636836
AT1G09415	0	1	1	1	3.48345869861645	3.50127215587524	3.24049844635665	3.18288297129908	3.89359337332453	4.21042853312064	3.86109287933876	4.00421807374748
AT1G09420	1	1	1	1	3.5760986623141	3.50169501618937	3.70139963684296	3.98032268243239	4.53684264172648	5.35023575589167	5.23411132231841	5.41969324155224
AT1G09421	0	0	0	0	-1.69482451359871	-2.64784305719791	-2.98634640925812	-2.97807194417664	-2.12056202713087	-2.10088993771587	-2.57846692425033	-3.06378869457801
AT1G09430	0	0	-1	0	6.00457119762849	6.25054737112307	6.45818395198608	6.28990259920153	5.8027389649319	6.00867348532705	6.00400951176569	6.22792252634412
AT1G09440	-1	0	0	0	2.63726317217613	2.77491700504281	1.76150633052068	2.44902265404482	1.772135028142	2.62014636625183	2.22554207386509	3.19979760332291
AT1G09450	0	0	0	0	4.83530191888195	5.20446793895697	5.67098109086729	5.7144509195664	4.98275670411914	4.9809613073411	5.58947024203376	5.47676503935201
AT1G09460	0	0	0	0	3.64398958737603	3.23293952985109	3.44026899511969	3.98820951476248	3.74468803671509	3.40924910436397	3.30118682173333	3.78168374879583
AT1G09470	1	0	0	0	5.01182724278886	5.46656997079611	5.6653876866966	5.64825489217716	5.4344676072122	5.4475582237813	5.63590770632876	5.45960703101929
AT1G09480	0	0	0	0	0.981678701763743	0.779859687605555	-0.0515708820664963	-0.279687908401342	1.19239306743244	0.776907958664453	-0.562184819981254	-0.489918853450659
AT1G09490	0	0	0	0	4.98865577469878	5.04897830338714	5.2058211095166	5.15164213874519	4.82032001685535	4.94222024886241	4.99440376875959	4.8423854995241
AT1G09500	0	1	0	0	-0.581332323807897	-1.26769204191315	-1.89409010346492	-2.72810076516201	1.15245796824864	1.23982529170974	-1.25916945660952	-1.33462297822674
AT1G09520	0	0	0	0	4.35334200302007	4.21401784263698	4.36978336402684	4.5595696428775	4.44080222006084	4.29700249094546	4.31071896867176	4.30656100543873
AT1G09530	1	1	0	0	5.03806449377777	4.95289986440116	4.94246810616608	4.32908831109961	5.78057611756478	5.82169528880191	4.95091252050388	4.2388373873776
AT1G09540	0	0	0	0	-0.933812353727975	-2.22058428768719	-3.01993116451295	-4.10308492006255	-1.79605357812408	-1.78177114363486	-4.0905201446479	-4.2955986606515
AT1G09560	0	0	0	0	3.88325958687064	3.78193205740101	2.86462770473112	3.12071451604783	3.75167890538484	3.82376503394731	3.07931829740686	3.4743944058553
AT1G09570	-1	-1	0	0	7.46243997892934	7.13740255133215	6.81348101196817	6.43612825287558	6.93769682637711	6.77718468007759	6.62680112213904	6.43966664355381
AT1G09575	0	0	0	0	3.36521985684543	2.96190596409529	1.70962152969853	1.47161280101326	3.15354331779462	2.958926356559	1.6634906335813	1.82257153278844
AT1G09580	1	1	1	1	4.13909134763292	4.14216411355666	4.04606823954652	4.13605047284339	4.74313953345531	4.80639978462796	4.54192392771118	4.65391715249733
AT1G09590	0	0	0	0	8.59864140796037	8.94366778369978	9.26440532721057	9.38075227696631	8.93711870128856	8.99498399802907	9.2059188712343	9.12352243556907
AT1G09600	1	1	1	1	2.10662892447868	2.28009252385751	2.67059424814256	3.06608351164599	2.8830432268522	3.21571340436109	4.04547970908809	3.94256274595864
AT1G09610	0	0	-1	0	0.725091184785299	0.470636141159812	-1.36408353819034	-3.51810069167896	0.0995498139129807	0.490568993116367	-4.0905201446479	-3.94639006375008
AT1G09620	0	0	0	0	7.64153185228246	7.76925642959846	7.94131986839222	7.95336376990353	7.61312665518302	7.55269093176501	7.86906070514474	7.72132279065623
AT1G09630	1	0	0	0	5.12336400367463	5.47844878511129	5.70897616715088	5.69409745632619	5.50103193436897	5.58066755046246	5.84329729719648	5.8088304368365
AT1G09640	0	0	0	0	8.51076865655516	8.62907203926971	8.65039004938609	8.57911283021067	8.57866245690831	8.6210004034906	8.59235004430554	8.53510110255004
AT1G09645	0	0	0	0	4.85738696235355	4.53215811309571	4.00600614483932	3.85831038086481	4.74153456111414	4.67255573433573	3.86673316619608	3.96954761623618
AT1G09650	0	0	0	0	1.74772384831341	1.30844097334908	2.20814993407622	2.77604902931322	1.62207097509706	1.28039456689809	2.49600171258652	2.81214290798035
AT1G09660	1	0	1	0	5.81005172508068	6.14101208174917	6.15442263544874	6.16602458084382	6.1491942934799	6.3241319783082	6.43087871701467	6.33605979048205
AT1G09680	-1	-1	-1	-1	2.4283933200207	2.39080999968194	2.87368966278617	2.89497073827385	1.54586823496594	1.43113215248255	1.96710495118265	2.03152090733524
AT1G09690	0	0	0	0	9.59041999145381	9.95926396139891	10.2536801626891	10.3349577220036	9.91005926366813	10.0104601791031	10.2305962618009	10.173152262102
AT1G09700	0	0	0	0	4.51150944118544	4.65908437559323	4.7563591990899	4.91787344980377	4.63520524067223	4.64398106564625	4.9492301838516	4.96823086343725
AT1G09710	0	0	0	0	4.07251096540577	4.14709235631026	4.17841914364667	4.02366190562538	4.26516238422699	4.44613137027413	4.29243383883699	4.0229566034685
AT1G09730	0	0	0	0	5.92032355684275	5.79905008729995	5.86691280764027	5.94603724706969	5.93541339676382	5.79397738871774	5.95591388209044	5.95978120749665
AT1G09740	-1	0	0	0	2.45650048085322	2.89934663495957	2.65775521062977	2.42110318572694	1.72105624342977	2.33157616794532	2.33668957073131	2.24230769518829
AT1G09750	0	0	0	0	7.34867918603575	8.75942598389891	8.90872127956268	8.59947803442118	7.37681265189318	8.27638757766325	8.8220486662008	8.29116505667305
AT1G09760	0	0	0	0	6.57102629904447	6.76375014802124	6.88253250300695	6.93745184554155	6.83643528053596	6.81337406599144	6.87642738435271	6.96825669049984
AT1G09770	0	0	0	0	7.57751372761594	7.63532116643553	7.73794842266964	7.86068966952721	7.63636726737413	7.5057231196865	7.86801267400365	7.80720331075879
AT1G09780	0	0	0	0	8.37110076869407	8.53481160349749	8.41086467067396	8.02838101180908	8.19757092129806	8.47372723247934	7.94210450768557	7.71249473252851
AT1G09794	0	0	0	1	2.04793886483486	2.44161103767913	2.01436591312761	2.16348338190196	2.4266335556858	2.62681932876623	2.57937210133109	2.86002030271812
AT1G09795	0	0	0	0	6.13752887985427	6.20370982384265	6.12217467678682	6.0797036486902	6.35290827604662	6.20981538016448	6.18895919883632	6.01963156687292
AT1G09800	0	-1	0	0	3.79803418762024	5.06464477612498	4.52298329600121	4.33729653311879	3.89198167510177	4.51140005470021	4.39803133513321	4.34316723948098
AT1G09810	1	1	0	0	4.27656553316533	4.33239061387112	4.78672279575864	4.81017391343763	4.84867995104065	4.93154298998786	4.99767090913577	4.81313013568375
AT1G09812	0	0	0	0	4.30053558018379	4.8990252671574	4.78825798044534	2.89709840434513	4.91000644009044	5.67183041592267	4.41833091373171	3.00096182771579
AT1G09815	0	0	0	0	5.83199404160337	6.02270028127878	6.34868972129627	6.24944335924545	6.20978729109969	6.04823550178517	6.46247091863588	6.38455148275793
AT1G09820	1	0	1	1	3.33007224288471	3.43577795673686	3.74258602698454	3.84646443117895	3.83248856557025	3.79449905468586	4.36142702756283	4.31357861850746
AT1G09830	0	0	0	0	5.45264169265785	5.64816906812409	6.0317948577093	5.90634450134965	5.60195358727859	5.67384501582824	5.81538935333226	5.70361432288941
AT1G09840	1	1	1	1	6.5374268181148	6.30605464198584	6.14699017158426	6.11855396756082	6.85414424138244	6.67434187217317	6.39975904544644	6.43421298107966
AT1G09850	-1	0	-1	-1	5.04526849841988	4.7316790030759	4.57314698678376	4.36186623859769	4.66159692785694	4.45274913934623	4.1074003298184	3.97889225252544
AT1G04743	0	0	0	0	-1.39200292264247	-1.65716657875653	-1.18986079532265	-1.27751263470714	-1.26075584556907	-1.9360692913301	-1.13296540326432	-2.1413514209655
AT1G09870	0	0	-1	-1	5.57961461773816	5.53705449276115	5.59392822750252	5.55595359126616	5.42055287553376	5.28770437316742	5.24383804532725	5.22391837863501
AT1G09880	0	0	0	0	1.84267168916071	1.44495842376454	1.29517405228411	0.668077093557915	2.09216214707343	1.81441060484924	1.40864415755612	1.08032511789095
AT1G09890	0	1	0	0	2.7097587376132	2.23535565158946	-0.151572571698339	-2.12577240291091	2.9460750015496	3.65783353721153	-0.77457368639849	-1.29252258307363
AT1G09900	0	0	0	0	4.41726213292437	4.47872956677521	4.82061669651031	4.97855130186898	4.52627375881809	4.38354127408947	4.92091676459613	5.01137674963225
AT1G09910	-1	-1	-1	-1	4.69654543846677	4.75843849955007	4.61391761765864	4.50200805156874	3.55275313334352	3.69849434380172	3.85769102323665	3.85385908537363
AT1G09920	0	0	0	0	4.71065093427182	4.71230845444343	4.57993683515598	4.64501750744128	4.79367666635771	4.76591796354431	4.53182540126408	4.7801206688517
AT1G09930	0	0	0	0	-1.5433447988129	-2.53781444922393	-3.87708927326035	-4.2955986606515	-0.59576369910509	-1.1528229001705	-4.11171449930544	-4.2955986606515
AT1G09932	0	0	-1	0	3.75145957990286	2.92301830962449	1.21849092302999	-3.17595980899397	3.5084906311477	3.27315461436293	-3.42230501462105	-2.97610731864794
AT1G09940	0	0	0	0	3.97902433944828	3.61172804216716	3.61925125699525	3.75005674992712	3.91794291411079	3.59183819868176	3.68418264815455	3.85599831300096
AT1G09950	0	0	0	0	0.396631168925193	0.177193630048827	-1.29526290951752	-1.54700749713616	0.795621232208997	0.068404895673634	-0.979691037395145	-1.61215564421708
AT1G09960	1	0	0	0	5.18692358511853	5.68984052142467	5.60534450516083	5.3062347245766	5.59217799324433	5.8120365176546	5.67714030998521	5.16653823074273
AT1G09970	0	0	-1	-1	8.36544989160907	7.73279850702356	6.42064721132731	6.73576697663573	8.40559711602326	7.93933582499099	5.774849390262	5.98061553178791
AT1G09980	0	0	0	0	5.83552186021718	5.79740109055845	6.09447300627394	6.12225418074943	5.71725874451514	5.63844805577685	6.09619152876515	5.94548906707143
AT1G09995	-1	-1	-1	-1	2.90158173316333	2.99414038426805	2.9030348805386	2.96131578766596	-0.94834017710134	-0.547753600860906	0.0486014801416487	0.582247515022547
AT1G10000	-1	-1	-1	-1	-1.51832340462792	-1.78454836160589	-2.5149387666192	-2.10935844972207	-4.2955986606515	-4.2955986606515	-4.2955986606515	-4.2955986606515
AT1G10010	0	0	0	0	-3.90068188738701	-3.15865269126826	-2.6586237441147	-2.13122678581468	-3.75858021901945	-2.56756516290497	-1.57334854841734	-2.30603308421286
AT1G10020	0	0	0	-1	5.0082980964494	5.43953605715077	6.03276742441949	6.20368972241508	5.04118963060627	5.04803174476933	5.80200527113915	5.64855779817767
AT1G10030	0	0	0	0	4.82771364887072	4.94356302694793	5.00060738655647	5.12127573050002	4.99773962748054	4.99677532566762	4.71900330218382	4.92419184854046
AT1G10040	1	0	0	0	2.93097235620817	3.14555234537386	3.30164825455714	3.33167737503407	3.45558438681798	3.38077608166893	3.45167203184249	3.53094575051501
AT1G10050	0	0	0	0	3.57080854705687	3.65354379139031	3.66120711187123	3.67846283177207	3.91777452791625	3.64864828055105	3.61617562131555	3.43351616316438
AT1G10060	0	0	0	0	2.06779366401335	-0.965799652500832	-0.781727897946417	0.362893106650626	1.68979060476039	-0.434861682899479	0.439533411891075	0.830266853696025
AT1G10070	0	0	0	0	2.38458417216477	1.4163567423904	-0.762200841404297	-1.68004404138114	0.951413728796384	1.12324210268107	-1.90770805358966	-2.56326968919555
AT1G10090	0	0	0	0	5.01740682279694	4.49759022102094	4.14465130438363	3.82623340232418	4.83206592213109	4.52638018865365	4.07885168259496	3.83203365737332
AT1G10095	0	0	0	0	3.18300205437572	3.0805964560489	3.1061848221873	3.13962580154656	3.30734608354549	3.29362473056912	3.32644887394038	3.3304111748115
AT1G10110	-1	-1	-1	-1	-0.90757564729264	-1.00188698535966	-0.110964987137836	-0.219100822548499	-3.21227209660256	-3.7276554968107	-3.0301980144511	-2.94910783611264
AT1G10120	1	1	0	0	5.48329288982919	5.42535525686272	6.02520367271565	6.55746225903229	5.92970711776294	5.80687038788722	6.17649381716002	6.4384644327586
AT1G10130	0	0	0	0	5.98936642911059	5.90116441120124	5.82232763701582	5.81894753709338	5.83321296799968	5.75075174987523	5.82215962144689	5.81030830043489
AT1G10140	0	0	0	0	3.5637960379008	2.68723527603577	0.435493479357917	-0.594549026522677	3.19071251779169	3.28100463076798	-0.164819222648949	-0.516423083326372
AT1G10150	0	0	0	0	3.66136930315348	3.43692745109493	3.36864708670865	3.23145401631206	3.42909323401266	3.62812861101114	3.26215462950382	3.33076146339537
AT1G10155	0	1	0	0	-1.29114879951226	-2.00351201392078	-2.45559686382869	-2.7425056612383	-1.57228966843254	0.493421304430327	-2.20463468635926	-1.74675798750169
AT1G10170	0	0	0	0	5.83139895726401	5.6445123371224	5.81696754234346	5.89762239381436	5.53083012742807	5.25411077290669	5.67990019388427	5.44116625222707
AT1G10180	0	0	0	0	5.89458352633726	5.91186458069594	6.14408220735937	6.14452442867143	5.81866856833148	5.84995154045036	6.38797174724018	6.304112608162
AT1G10200	0	1	1	1	7.51959013382385	7.08857961525321	6.91608002475807	6.56371803031792	7.79197125405473	7.62531784480928	7.35172896524385	7.20133685106262
AT1G10210	-1	0	0	-1	3.73123243059513	3.25982950554374	2.93000055273676	2.94789721686553	2.8353008897076	2.73146147008762	2.36481385140627	2.21738753809053
AT1G10225	0	0	0	0	-4.10622509992135	-4.08764404864057	-2.77089451337337	-1.67866037209958	-4.2955986606515	-4.2955986606515	-2.20552443080798	-1.78038913718354
AT1G10230	1	0	1	0	3.88831325946059	4.3986571520317	4.81475316432157	4.99094972451974	4.43721957630641	4.44300949983141	5.18602960545083	5.12903447017809
AT1G10240	0	0	0	0	4.40183605526069	4.45108997180819	4.76671543947906	4.73668683332763	4.58735122218353	4.79614719783684	5.02563406128451	4.91284655587807
AT1G10270	0	0	0	0	5.4329180754563	5.62933757360527	6.0063978639223	6.07821735189507	5.58610813280456	5.53453050591326	6.04802544903809	5.79284534270266
AT1G10280	0	0	0	1	2.90227273804027	3.10107393573428	3.01753063456138	2.71655437600995	3.06347073390926	3.12219036587829	3.14619220095564	3.15452699507464
AT1G10290	0	-1	0	-1	7.06794601038258	7.19232860529302	7.4427430622754	7.51299643235897	6.92988834593442	6.8841381308715	7.42525693609567	7.17602017104057
AT1G10300	1	1	1	0	-1.01210807183443	-2.27536204426016	-2.22920534844142	-1.46872608819871	0.330318787620505	-0.246583795456026	-1.00133120845739	-0.421022598238786
AT1G10310	0	0	0	0	4.36648655368411	4.51053002481779	4.50239349863682	4.57164922806601	4.57514885867758	4.65667776984285	4.60294845831117	4.6328373738739
AT1G10320	0	0	0	0	5.31115134333685	5.24454414944659	5.22477046104066	5.19968328332097	5.29998497006055	5.26760249113406	5.05186744801892	4.96080575617585
AT1G10330	0	0	0	0	1.87437978263974	1.70103065789908	2.07144438577833	2.33840021374897	2.12551599940161	1.93067586564539	2.51152840361218	2.45608782805902
AT1G10340	0	0	-1	0	1.10080183407503	2.20565988117052	0.0650599086462973	-1.2115513522561	-0.846778945283623	0.281825573736532	-3.21844842237692	-1.5038931223876
AT1G10350	0	0	0	0	4.36801909913508	4.58923615275708	4.22984459168187	4.3337050908319	4.30299872532405	4.48831385442031	4.29570914634971	4.38573886097509
AT1G10360	0	0	0	0	2.26561972002739	3.14327034080234	2.8020853140647	2.03449866923783	2.96577948178995	3.26774769150884	2.76646885355774	2.75508223975001
AT1G10370	0	1	1	1	0.989328892286296	0.91858460927571	1.44837479521912	2.3518898687101	1.70690846873731	2.04273316810159	2.90747738170522	3.34226502245953
AT1G10380	0	0	-1	0	3.67003259644623	1.43471615662025	0.0283249803751973	-1.26126023035122	2.73603223065939	2.17971769868404	-1.8977181835045	-2.31592626540519
AT1G10390	0	0	0	0	7.35909126789766	7.35228065866369	7.44534647374608	7.45238837656286	7.34348602340805	7.33020630326659	7.47698144059614	7.34209711575309
AT1G10400	0	0	0	0	-1.50865774333561	-3.01155792065805	-2.51507859465686	-2.37124422178733	-1.55415854410085	-3.26934772610641	-4.1061518444856	-3.94639006375008
AT1G10410	0	0	0	0	6.25894706757352	5.69603371014547	5.52456166184333	5.24168171059613	5.89672063386661	5.49739004241102	5.32266299369901	5.0944931623495
AT1G10417	0	0	0	0	2.74686328145399	3.03382405988996	3.33450381614196	3.22239577360473	3.14334800218226	3.30341963480646	3.34291979349139	3.11853110945093
AT1G10430	0	0	0	0	5.26973773881378	5.34534044811358	5.50020409233028	5.39859454758917	5.27668877649695	5.330876918362	5.42156547411629	5.42229211597783
AT1G10450	0	-1	0	0	5.73612520516229	5.851773627313	6.06763477008466	6.12418023570216	5.53638493340007	5.50065465713189	6.0138006292832	5.89714194664759
AT1G10460	-1	-1	-1	0	1.82894369692799	1.93049552251152	0.861921826698173	-1.04750643947974	-0.322029592828649	0.189728857176768	-1.51708745751114	-2.06913159929135
AT1G10470	0	0	0	0	7.71507896353025	8.00625314126564	7.73023581689628	6.89815501269353	7.41027211867977	8.11475414978354	7.33847219470925	6.98613124536632
AT1G10480	0	0	0	0	1.2779383635967	0.260892460524459	-2.59576369359815	-4.09527385475351	-1.07898112240687	-0.372194627782224	-3.23942877120368	-3.22949578313739
AT1G10490	0	0	0	0	6.26171215675092	6.20947137429537	6.47960343027211	6.4364826444811	6.14925742594652	5.92307518313627	6.28060460245588	6.12739368547267
AT1G10500	0	0	0	0	5.1614011018274	5.05164095981248	4.69918855566109	4.53018284016355	5.17332047559131	5.26351741575864	4.68534623765017	4.79657463017049
AT1G10510	0	0	0	0	5.10869407557808	5.17837018291551	5.17694742076597	5.05454683108898	5.26874330947549	5.19681071807108	5.1556548284341	5.13992495736782
AT1G10520	0	0	0	-1	3.19768748944107	3.13965564719409	3.15826433562535	3.19248330734911	2.93206865262716	2.94838033548655	3.01671437793342	2.80267994644931
AT1G10522	0	0	0	0	3.58140652961499	3.96657192294745	4.22247513024701	4.59947460364355	4.04025066523865	4.34475485446738	4.64290412226947	4.72229731431403
AT1G10530	0	0	0	0	0.670881347878828	-0.345864921805502	-1.51665961306788	-1.31786754616812	0.557059791795423	-0.627060522028373	-1.38440817339147	-0.596574287923805
AT1G10540	0	0	0	0	3.60277107399974	3.39404081271203	3.71707002558579	4.16977963083499	3.01588644413118	2.94158326019569	3.42423066578587	3.75477630673084
AT1G10550	0	0	0	0	-1.9618879863276	-2.0074993172002	-3.61075940987315	-4.2955986606515	-2.91296351834038	-2.47781197765279	-4.1061518444856	-3.5634589129636
AT1G10560	0	0	1	0	-0.711326179594832	-0.126109210240606	-0.872961494803518	0.599275619368624	-1.53410269730009	-1.08093081433066	0.702507383426183	1.2464129795055
AT1G10570	0	0	0	0	5.4277769908636	5.49982689624641	5.42429282463178	5.41076179869366	5.27507988466644	5.40481913657607	5.38984354500334	5.45170947262121
AT1G10580	0	0	0	0	6.50362065458301	6.62862000461724	6.87978768083225	6.85985551834154	6.5379974872904	6.39335895373142	6.65569762227628	6.57728780930582
AT1G10590	0	0	0	0	7.10839670891388	7.28012065306126	7.45596115896366	7.44907160812261	7.3888356261205	7.35822797584186	7.49868324959256	7.5872858206314
AT1G10600	0	0	1	0	3.7598966110852	3.97234073404363	3.57507255631124	3.60990266711646	4.00302875517245	3.99832655719527	4.07957381327531	4.02023663172417
AT1G10610	0	0	-1	0	3.4081893837834	3.22624389936842	3.18713412970743	3.4056387106469	2.88155143828701	3.14581895617467	2.59651787023701	2.9611627757716
AT1G10620	0	0	0	0	-0.6368337663097	-3.66184483405496	-3.98063828556644	-4.2955986606515	-3.01074692743779	-3.26909402953974	-3.87513032751009	-3.94639006375008
AT1G10630	0	0	0	0	6.92722457194519	7.09827890095172	7.14970232082363	6.99723387235671	7.06973557433222	7.18028859166239	7.08341157343071	7.07651418481017
AT1G10640	0	-1	0	0	6.10463347377314	6.91087278625285	6.89003507204271	7.00490324362382	5.71264681254624	6.19217852468678	6.71602873872057	6.72317984578618
AT1G10650	0	0	0	1	5.15747741565606	5.06057654899594	4.92345393915211	4.69896416530743	5.21934162990304	5.257863781677	5.16623163990207	5.1365224310213
AT1G10657	0	0	0	0	3.53154967109873	3.04682320609183	2.78544378627203	3.52893593524311	3.92533208199316	3.4317448778059	2.97317377284635	3.50029693440633
AT1G10660	0	-1	0	0	5.07648095997345	5.30335006592109	5.20192511115066	5.17147833556922	4.81859249422855	4.92772007652669	5.07661271378516	4.94998167612656
AT1G10670	0	0	0	0	7.88902830899371	7.93746443871582	7.94664558675165	7.95815754599768	7.97500943428631	7.93237754587483	8.02997815358281	8.0341741427367
AT1G10682	0	0	-1	0	7.95973237795994	7.89642075763899	6.18368564328528	4.08491529254598	7.95930544746494	7.70831295765146	4.47694113745221	5.0120094906432
AT1G10690	0	0	1	0	1.34356568014369	1.48315487555848	1.77035883394201	2.33938589782277	1.18458843621231	1.21647357491657	2.49987130714426	2.84469712440327
AT1G10700	-1	0	0	0	4.74188128015016	4.36915594704299	3.8654572804581	3.93457520367565	4.29362007398987	4.15001812315529	3.98811084011013	4.16250102756336
AT1G10710	0	0	0	0	0.910110932928381	1.09073722486148	2.69267321049813	2.97600250790945	0.867384960380222	1.29018447780088	3.2242668065205	3.0346086068843
AT1G10720	-1	0	0	0	5.0862611525209	4.89358477280954	4.87895884604416	4.78879300392368	4.87275044323597	4.83702663898661	4.77643939138154	4.68881130884443
AT1G10730	0	0	0	1	3.73700800665541	3.65591591732323	3.45528684585123	3.37712930764888	3.54677060324233	3.73972045758839	3.55252389951034	3.71660066190852
AT1G10740	0	0	0	0	4.68483447600017	4.55932215476869	4.34351371227594	4.45782432770365	4.66823287501167	4.52896850561848	4.30861572106684	4.50593380684019
AT1G10750	0	0	0	0	4.58881993091191	4.18283554127221	3.86248227416056	3.37128925662975	4.24682844222404	3.97735783326483	3.56649808395125	3.52946258829938
AT1G10760	0	0	0	0	7.64010837943359	6.87530088148893	6.68450094184306	6.48152099359168	7.10903059547452	6.49706884874551	6.56480835018562	6.35128671041799
AT1G10770	0	0	0	0	2.6456242565901	-0.438471165585734	-2.71702765736858	-1.77402945290805	0.122592909083505	1.5181310239202	-2.32647056884092	-2.52868930320015
AT1G10780	0	0	0	0	4.93788931663938	5.17259131799954	5.45613947273053	5.52537800997484	5.31046626289982	5.22631861054622	5.62009805750604	5.61150910137849
AT1G10790	0	0	-1	0	0.311237723975347	0.238407065793125	-0.729821795372432	-1.41822068346026	-0.810068275601961	-0.606361759841735	-2.32342985743509	-1.45925518501177
AT1G10800	0	0	-1	0	0.613019021419079	0.472361094321334	-1.34754156746475	-3.51810069167896	-0.569744196058621	0.240750963385766	-4.1061518444856	-3.56161639570954
AT1G10810	0	0	0	0	-1.11452052623063	-1.35441359257702	-3.46576813316843	-3.95428141947745	-1.55481884504909	-2.06901514190017	-3.97901797512688	-3.96224102148531
AT1G10820	0	0	0	0	5.39653590456493	5.19855482956637	5.16051384659056	5.15688010115151	5.15923632144765	5.11523550618242	5.12727550635019	5.08918162237292
AT1G10830	1	0	0	0	3.25127849097143	3.56789064709972	3.56210186882693	3.52831300962122	3.58115071947125	3.69875994723949	3.64844371643883	3.61562973850882
AT1G10840	0	0	0	0	7.03359050357228	7.28252849029556	7.52625864871838	7.5593727440561	7.1025709972113	7.08494458278474	7.36736421009815	7.39493617404123
AT1G10850	0	0	0	0	5.93832924177444	6.11300667060873	6.40339547585388	6.68278630227393	6.03592246272235	5.97295551579098	6.51799646617457	6.44091646371889
AT1G10865	0	0	-1	0	4.07684792416637	4.12202039045817	3.84125570140092	3.71498458482921	3.80663858638837	3.94545602546937	3.38065868024697	3.59415847027886
AT1G10870	0	0	0	1	5.43997918872909	5.3594320070841	5.3746830520992	5.15700652869986	5.40877416888397	5.37259713313525	5.49182801848648	5.37864047911961
AT1G10890	0	0	0	0	5.87415994258933	5.99287860859454	5.95086815274331	5.83821027513433	6.10422618045251	6.23004477590172	6.08466451233202	6.12200692384426
AT1G10900	-1	0	0	0	5.27981267015729	4.09346808800459	4.0321346235181	4.26550533748764	4.85493484873047	4.34449412258503	4.20351369900725	4.16702574266858
AT1G10910	0	0	0	0	4.76066363610544	4.9814891998689	5.1129264730898	5.22350766415475	4.97051118061354	5.1676721065637	5.4132688632714	5.55396825593136
AT1G10920	0	0	0	0	2.42384789427043	2.52953918030313	2.70324663915177	3.02502240138048	2.20992779926991	2.40205416432207	3.14310604861573	3.28515477180515
AT1G10930	1	1	1	1	5.8027462798719	5.91440696707057	6.1962913620003	6.18545854176962	6.60816331187867	6.601939940616	6.71619425842805	6.59185383288135
AT1G10940	0	0	0	0	6.79218646501923	6.77256244480373	6.57599742368842	6.3103331963343	6.83129871485213	6.86627025085608	6.45331085210455	6.45913064699736
AT1G10950	0	0	0	0	7.73696270063954	7.80276322532895	7.84810607204651	7.83936268351767	7.72355484254993	7.72412686550977	7.82238878991408	7.78066593814862
AT1G10960	1	0	0	0	5.47752371986917	5.87733795220221	5.93817632464921	5.9954489886407	5.78888923239029	6.08495330469049	6.22245148359666	6.19099486212391
AT1G10970	0	0	0	0	4.09252341050152	4.91849569516682	4.59238696649823	4.01523663363873	4.11984544543991	5.25266973726985	4.3586308995662	4.03925705736153
AT1G10980	0	0	0	0	1.90838859641379	4.24046809095198	6.13624978049724	5.94262457224033	2.2016376700543	3.7738641207114	6.78602104043484	6.28927876372097
AT1G10990	-1	-1	0	-1	2.85810110190687	3.61252872982908	4.80017075933465	5.0370303006702	2.04778562817982	2.07985989746527	4.46010658956433	4.06752934753242
AT1G11000	1	0	0	0	3.12430216968087	2.95072069003524	3.2613074396825	3.5353482881413	3.54846703650376	3.22999952067408	3.44506506571334	3.38417076410099
AT1G11020	0	0	0	0	4.27041558930467	4.19071711496147	4.09994609225443	4.25836372077135	4.19499590460761	4.30511935128873	4.29462441335377	4.40103017773602
AT1G11050	0	0	0	0	3.50582001672307	3.09590013674172	2.82795006414006	3.1705523930419	3.67564663539655	3.28734002807702	2.70114280768821	2.82808585009149
AT1G11060	0	0	0	0	4.83650342870828	4.71037786312376	4.84450623688046	4.84680836436881	4.75218627441768	4.67754705661105	4.85260802657087	4.82179436857799
AT1G11070	0	0	-1	0	2.50068435489165	2.06016050727844	-2.02585257117528	-3.95345777796651	2.42790471960278	1.96807856178687	-4.11171449930544	-3.76847029279058
AT1G11080	0	0	-1	0	7.9821109086881	7.93921284866205	4.88037408406205	0.119345817867856	7.17208901883045	7.60044316617061	-1.31491463732485	-1.01857686980586
AT1G04837	0	0	0	0	-2.06731992759633	-2.01078400257368	-1.62643678773958	-1.77849204264788	-2.27295014117259	-2.03947168426772	-1.70275497965177	-2.5270852963568
AT1G11090	0	0	0	0	4.05248108973584	4.32344520837654	4.18697437136822	4.11798098803626	3.88313415738969	4.06803493782972	3.98284369698045	4.00160531688771
AT1G11100	0	0	0	0	1.29430593413988	1.29934601649081	1.60950057713318	1.93949300176039	1.14161211637735	1.06422376152833	1.79384731931915	1.74877812791852
AT1G11112	0	0	0	0	1.15813146164419	1.44245138617706	2.09836669953366	2.40912053278301	1.74157778633368	1.70442645139279	2.57968367149493	2.57526959182456
AT1G11120	0	0	1	0	3.30905651854114	3.30397573359934	4.17747142616845	4.84461945227557	3.64376125204484	3.42707504251243	4.82628301301586	5.09827474719797
AT1G11125	1	0	0	0	3.20297934731856	3.83701332623192	4.53047965301455	4.95256818844426	4.0134046566179	4.10542372030435	4.8768324738852	4.9904410213778
AT1G11130	0	0	0	0	6.52167578521547	6.55390341129489	6.84034225313391	6.92981209796486	6.69272970205273	6.47064244966104	6.94995300802192	6.84457545202344
AT1G11160	0	0	0	0	4.58365449375199	4.50516924168549	4.90099306793032	4.87017956036929	4.49675248270899	4.43466475214205	4.91233314139852	4.63205406637678
AT1G11170	-1	-1	-1	-1	4.59888956458048	4.53219491262346	4.21974787192715	4.27208138601631	3.4991002568965	3.56993549556664	2.89104287686858	2.65040409098838
AT1G11175	0	0	0	0	3.53183812373533	3.37894097638429	2.84957471292608	3.00576364943803	3.24921538175048	3.4626174988667	3.10394893464172	3.53306453034567
AT1G11180	-1	-1	-1	-1	3.60589602389565	3.65734908316402	3.40762265168912	3.34213929480735	2.80710139242258	2.89599595753766	2.38252083762547	2.47061867995007
AT1G11185	1	1	0	0	0.596524063446761	-0.649888318465533	-1.66497193990247	-2.86806588623042	2.61725700592528	1.64202288478778	-2.36471860884888	-1.71259438146082
AT1G11190	0	0	-1	0	2.32589506713262	1.53067557560608	-0.61938692943867	-2.64811071801034	0.699835747396263	1.64130119786463	-4.2955986606515	-3.8549267955037
AT1G11200	0	0	0	0	4.51560071635729	4.7246420419874	4.80757139059533	4.7654209231997	4.34914982750282	4.49131588984613	4.58626673311012	4.56524740014084
AT1G11210	0	0	0	0	4.65431946465449	3.75128409356611	1.95445478577646	0.793727587533386	4.50997067950717	3.98589770649235	0.649245111668378	-0.0752208893140146
AT1G11220	1	0	0	0	3.24257415839323	3.95971206401843	4.1069839644614	4.28467295788764	3.79758469939109	4.09730614993689	3.97595341044726	3.94911444222854
AT1G11240	1	0	0	0	5.99933351255146	6.2588131312756	6.36433741615269	6.38912577600889	6.37854007429713	6.321657836451	6.36864667436739	6.40164319917414
AT1G11250	0	0	0	0	-1.14684473202872	-2.90967338194979	-3.71961419270745	-4.09472157433095	-2.44655846654516	-3.08347629417508	-3.76332295228785	-4.08996963678741
AT1G11260	0	0	0	0	6.59394491810997	6.58203025899105	6.13670662218764	6.17326763245012	6.72027403980238	6.44615608903647	5.7505424903203	5.77979535790705
AT1G11270	0	0	0	0	2.65031007183656	2.57523198692479	2.07071364041265	2.45871835908876	2.22215434504255	2.34324236741833	1.80038549109525	1.90008052368491
AT1G11280	-1	-1	-1	-1	5.70981753752015	5.63761959774771	5.75473377074746	5.72828880596875	-3.63717181269039	-2.82028539224659	-3.48060499534059	-1.78927421378461
AT1G11290	0	0	0	0	3.00896555018402	3.13914199882249	3.51071127350881	3.53517678329888	2.98640554173782	2.98206573947212	3.53784731641227	3.24040637422105
AT1G11300	0	0	1	0	1.49331464305837	1.13551616284018	1.94995726451134	2.14617971563254	1.63968017438918	1.50666249499162	2.69555233175078	2.58814393486991
AT1G11303	1	1	1	0	3.31498877324292	3.16753127485908	3.7118149640341	3.91379527099179	3.96434714094169	3.84003904290789	4.28030207084899	4.40083719669052
AT1G11310	0	0	0	0	5.97866768984345	6.05120162520699	5.64318779182892	5.71450677507528	5.9723499734272	5.9356217452431	5.63235533329184	5.90614841954164
AT1G11320	1	1	1	1	2.63667369766456	2.58397145027932	2.4913144296788	2.79281866620246	3.44923446059341	3.335105863917	3.60975118775522	3.47783505545218
AT1G11330	0	0	0	0	3.63185763918487	4.21054349150682	5.25190556268453	4.96984141336563	3.3678525460829	4.00425014332308	5.17840070357915	5.21144189410586
AT1G11350	-1	0	-1	-1	3.9999349603386	3.42714418814916	3.15478776175716	3.37230120852702	2.89945632375419	2.93515689280329	2.55704217200228	2.57207316396552
AT1G11360	0	0	0	0	5.5426209326216	5.71630554443421	5.70299320204878	5.67846278194357	5.69961072024537	5.59682168324039	5.54457964941773	5.60135188287255
AT1G11362	1	0	0	0	-2.05649700789795	-1.52112054394739	-2.96529475946951	-2.64066284556281	-0.153488582631663	-0.181963643617954	-1.6119601586192	-0.985799305241955
AT1G11380	-1	0	0	0	4.72917925058329	4.91714886480319	4.08706059249806	4.15789945983228	4.26559014350592	4.58421095594347	3.80985598893907	3.95824344661226
AT1G11390	0	0	0	0	4.7334608625152	4.51416869505218	4.68380743328991	4.44951579818752	4.69178501723187	4.57513327026997	4.60639550483987	4.27548274258614
AT1G11400	0	0	0	0	5.23123423289991	5.43385328087072	5.59616843700699	5.68186195620796	5.34388999635644	5.22659315208744	5.59741899303869	5.6286648756268
AT1G11410	-1	0	0	0	1.12520384768865	0.283733012551806	0.184968339819063	-0.0481778183721133	-0.0989472404601613	0.26839738058566	-0.188929380987191	-0.0477992860091767
AT1G11420	0	0	0	0	5.56946514215555	5.62441413788292	5.6645259314297	5.48274291692897	5.44803304627195	5.52221305330098	5.67025793835699	5.35781017984521
AT1G11430	1	0	0	0	5.41807324816357	5.62657856469167	5.6966838123144	5.70441664912281	5.84462754320302	5.78560832881609	5.79470102883193	5.91725412845509
AT1G11440	0	0	0	0	3.84503016936587	4.18545257751651	3.97056187940072	3.67929822860099	3.92010423252614	4.26963415218111	4.11949690297665	4.08808985123992
AT1G11450	0	0	0	0	2.52987527856715	-1.81932776261002	-4.2955986606515	-4.2955986606515	2.02748708110831	-0.616661163901351	-4.0905201446479	-3.04514305528909
AT1G11475	0	0	0	0	6.03845348315169	5.95671102516243	6.08419211614628	6.18172093736906	6.57259003081368	6.1801203661821	6.31809002281401	6.53630437923854
AT1G11480	0	0	0	0	6.31392444718748	6.39558601224203	6.51648377789936	6.56220889410882	6.25738295808091	6.23977045178148	6.47766142584843	6.41028937916923
AT1G11490	0	0	0	0	-1.1591212808717	-2.96816588823876	-3.54502312876026	-3.07273050752574	-0.396649908156502	-0.976194043078511	-2.88798433831544	-3.44719314632399
AT1G11500	0	1	0	0	0.174830279930095	-0.494477318719878	-1.25258360907918	-1.6664316810046	1.08796627122967	0.985949946889063	-0.555489453363327	-0.564723626947801
AT1G11530	0	0	-1	1	3.95093325412989	3.85745572077868	1.49089003670882	-1.72191933502925	3.71023758967882	3.7868324258055	-1.10960572782459	0.227616431595558
AT1G11545	0	0	0	0	3.25912243747186	3.05452768506997	2.98538911447289	3.43567356960908	3.3223623011047	3.89295802718226	3.76876416896613	4.18602759145777
AT1G11560	0	0	0	0	-2.11932011167071	-2.74466553917355	-2.8865570947172	-3.24560087316863	-1.40958343708654	-2.46896480796678	-2.97651729631882	-3.31816170963071
AT1G11570	0	1	0	0	1.29515446747692	0.161269823443483	-0.0636300411097159	0.0242133802242424	2.05113351856117	1.82161532885281	0.507709717611314	0.325996443938595
AT1G11580	0	0	0	1	6.38203990880858	7.06013452382114	4.58555637149884	2.45504508380442	6.39854224547038	7.66748970504587	5.60227444333063	5.22830951810725
AT1G11592	1	0	1	0	3.57171310753295	3.65610710429723	3.78420241396409	3.86940136128722	4.1776766287864	4.0037268190563	4.2919040893234	4.18712064290298
AT1G11600	0	0	0	0	5.52832644010988	5.1881181038912	5.47063287991761	5.99371839453544	5.84373930669414	5.26967259377773	5.80166513226864	5.62751538402768
AT1G11630	0	0	0	0	4.2075071382153	4.14138530393653	4.35191275518928	4.39993626892456	4.11153787464549	4.05650281660346	4.30574231129977	4.18805598876147
AT1G11650	0	0	0	0	7.54864884834749	7.53731500003199	7.64166222982299	7.6431306795405	7.57446908063548	7.46383856009256	7.56944187102743	7.51525123900213
AT1G11660	0	0	0	0	5.97278502194271	5.97470188940046	5.95535374336062	5.8001142165403	5.78016024312631	5.82686683284916	5.74925407053897	5.5810406078383
AT1G11670	0	0	1	1	1.69872290163989	1.51424736007895	2.70583177497228	3.50883032239174	2.10868920600552	1.97651447853063	4.20128179140549	4.42998748156582
AT1G11680	0	0	0	0	6.67186298254364	7.14219201345295	7.19749791598748	7.10744104888077	6.69098015213956	6.96902295630547	7.15250214343875	6.95957355963126
AT1G11700	0	0	0	0	3.98242512116233	3.46725128635998	2.96443612806194	1.53826528516503	3.72391308119582	3.6727991350197	2.84341385936444	2.62543147985883
AT1G11710	-1	0	0	0	2.74799186271299	2.51810129305836	3.01608193993541	2.96016000472428	2.24058188230401	2.20018551232079	2.68496728994357	2.65790089963697
AT1G11720	0	0	0	0	5.12909234355909	5.36848059507092	5.61693879009897	5.61175185605276	5.25782523620168	5.36252574712574	5.55434798570721	5.49701478890708
AT1G11730	0	0	0	0	3.81688509262152	3.8209600725726	3.7349325659495	3.81571551913511	3.93995019266928	3.89279161299985	3.88859625471834	3.83101087957796
AT1G11735	0	0	0	0	-2.03198607919963	-3.64003760834462	-2.0856986637246	-2.0542654260529	-2.01100235197842	-2.68819627407887	-3.1263890413267	-2.81223178851833
AT1G11740	0	0	0	0	-0.181719771425831	0.165487544039358	-0.724699395199447	-1.08821849805938	0.0204356355451283	-0.0942498051936895	-1.79066293641693	-1.5485990907946
AT1G11750	0	0	0	0	5.6900991798096	5.86560582986193	5.67502517608619	5.59087735105883	5.96263484089567	6.1278638542919	5.74572327326835	5.76726762986399
AT1G11755	0	0	0	0	4.01912321092767	4.00571402617069	3.93203876739273	3.85615171551348	3.89048565895364	4.15433248777683	4.01966293217033	3.95040538596056
AT1G11760	0	0	0	0	3.92033998444228	3.92986421860204	4.06253990640364	4.27490920170159	4.19428772417046	4.07598449783604	4.22160449634817	4.4512300048015
AT1G11765	0	0	0	0	0.301107157820609	-1.83836152125416	-3.4534184591757	-3.89439676843296	-1.47856199240108	-1.63733359337318	-3.60651787742469	-3.1139695075338
AT1G11770	0	0	0	0	0.257947234551831	-2.2478137771295	-3.07508716812015	-3.8444060960046	-0.961412724839443	-0.73771814133947	-3.2324851046651	-3.01608302549436
AT1G11780	0	0	0	0	4.34480249715608	4.47980528675681	4.54940735956919	4.3088989619304	4.39444378124325	4.48323989954632	4.39679538176587	4.2055221993966
AT1G11790	0	0	0	0	4.33170100003645	4.44537398115226	4.61202044524027	4.65938169064955	4.46079241620383	4.6312226228183	4.82975750773211	4.77722682919762
AT1G11800	1	1	1	1	4.25713900850418	4.1922828551936	4.23827231660924	4.48557617297431	5.01122463199402	4.93763578698647	5.27204149476108	5.30492553638233
AT1G11820	0	0	0	0	7.09369257734017	7.48390942514546	7.78763040956032	7.62324511185083	7.2157230751885	7.56751114397353	8.01071342740246	7.78581227128013
AT1G11840	0	0	0	0	9.35469399756378	9.60217860467027	9.44864815833784	9.18921935002085	9.09781282976166	9.54323939587949	9.26002327175283	9.15865485447085
AT1G11850	0	0	0	0	-2.52582831758173	-3.37898711022541	-4.08703826497293	-3.76094403737756	-2.8173168658969	-1.66336844825418	-1.42657960775595	-0.902552605768461
AT1G11860	0	-1	-1	-1	7.67187653877146	8.17574191245836	7.79914796965152	7.52750458921527	7.45451415816714	7.82040724436146	7.35311082438496	7.26411620060413
AT1G11870	1	1	1	1	4.29966718251766	4.52852999570761	4.55624970212823	4.46647748189166	4.77799760989883	4.92198119907961	5.13730081893497	5.16700332607502
AT1G04907	0	0	0	0	-3.31331596773568	-2.9013722757722	-3.50450377430136	-3.12115344687488	-2.7655288003675	-1.65937243129453	-1.60345073129334	-1.53026675439837
AT1G11880	0	0	0	0	3.19476824245633	3.14376929731459	3.33690701626586	3.46069654704816	3.25584792661338	3.37984364385321	3.47927481425557	3.50335230491403
AT1G11890	0	0	0	0	5.40346668702939	5.40404023332608	5.48914732559079	5.34448202929784	5.51702507658162	5.60942804819045	5.37787339642226	5.34559088934087
AT1G11900	0	0	0	0	2.33400098099874	2.3546789562203	2.43085457912415	2.34099775517894	2.35761601044954	2.24622469813927	2.64594784818442	2.66076592272862
AT1G11905	1	0	0	1	4.33794456498183	4.47489288904652	4.24813187652818	4.22304873398645	4.62687067539325	4.76404680569764	4.35773114225268	4.5932225383754
AT1G11910	0	0	0	0	8.7348198786244	8.79678790400393	8.2996648565008	8.16788024830926	8.72736165310739	8.83496464962704	8.21180034429669	8.33990589059757
AT1G11915	0	0	0	0	1.72117747262944	0.612333523216579	0.101458756311317	-0.415552737005547	1.83293749957376	1.1959068540029	-0.155374339185146	-0.117582542625389
AT1G11925	0	0	0	0	-1.91849083256766	-1.78057986244577	-4.2955986606515	-4.2955986606515	-1.72034321060061	-2.33309628626218	-4.2955986606515	-4.2955986606515
AT1G11930	0	0	0	0	6.17069883327943	6.37447844989108	6.49687910267669	6.38996266787855	6.12729558570485	6.33186206884308	6.40478513367106	6.42064441663627
AT1G11940	0	0	0	0	3.74430097430936	3.82302614991631	3.9254038294617	3.95697699148734	3.69550392788385	3.93437803528322	4.05074977176964	4.07462705949827
AT1G11950	1	1	1	1	4.95808414393092	4.92937392756314	5.46958649797132	5.71462506044342	5.59994581182982	5.80596044942951	6.37844472037433	6.38503864882528
AT1G11960	1	0	1	0	3.51511350716869	3.86909338416384	3.95728503842473	4.33758266991677	4.56245427037834	4.30036885064627	4.69186501600791	4.70430310313116
AT1G11990	0	0	0	0	-0.9343522220983	-3.64003760834462	-3.66197885485426	-4.2955986606515	-2.40797282226159	-2.7632154196463	-4.0905201446479	-3.26815167746361
AT1G12000	0	0	0	0	7.54221956171364	7.92819375711659	8.21610346761018	8.09603855704416	7.80763525384279	7.97859882223047	8.15144716165321	7.95469203526187
AT1G12013	0	0	0	0	-0.698378312911086	-0.184120241972054	-0.586188864350063	-0.788436958222981	-1.6761578251296	-0.97886470545036	-0.954896619467666	-0.819812966802249
AT1G12015	0	0	0	0	-2.67995738694098	-2.76135663448912	-2.95577925249465	-3.39419849187884	-1.59396667672004	-1.08753014929779	-1.48418469566811	-2.08332253440994
AT1G12020	1	0	0	0	2.9769846017502	3.57087994107878	3.60795431499612	3.2146808346954	3.63504717324226	3.95176950175905	3.71368613782101	3.66666721786633
AT1G12050	0	0	0	0	5.27993713744788	5.39726878012855	5.43523723851795	5.36745353233323	5.31950948496629	5.4443651648943	5.54571029046424	5.48270639604968
AT1G12060	0	0	0	0	2.72144944831903	3.35226149008149	2.68807176639164	1.35386715651915	3.29893918716638	3.80754478479447	2.51340937997347	1.98501283031679
AT1G12070	0	0	-1	0	0.797073375793182	0.0333663972019907	0.411274712024114	-0.619914607866454	0.0833763356156176	-0.0129123865198217	-1.18081501944139	-0.862152688765558
AT1G12080	1	1	1	1	4.24148043419372	5.11974080356611	3.73498313968018	3.34468788998847	7.40668728457105	7.75295722704727	7.46341754401337	7.56347997452164
AT1G12090	0	-1	-1	-1	7.3244170424442	8.35269197290892	8.65749857431885	7.8813063952019	7.18038141276091	7.62112634777782	7.64579955789265	6.83183176540234
AT1G12100	0	0	0	0	-2.01609266889512	-0.0764508876634221	0.943552265917401	0.854055069410804	-0.812507539379863	0.288455264896728	1.83013524397772	1.48799740644015
AT1G12110	0	0	-1	-1	5.86360709014069	6.54343113340045	6.39060176696505	2.23881221835294	4.58722966116677	6.01112764159489	3.77913052610289	0.645351253431291
AT1G12120	0	0	0	0	6.44347721850128	6.61938550786709	6.54754223214271	6.49350016524842	6.29648376642425	6.50029128262485	6.4536110226721	6.51049305040273
AT1G12130	-1	-1	0	0	-0.971215857966558	-0.915003677497032	-1.22614408784554	-1.20282660319753	-3.83786661413797	-3.09151354378534	-2.57846692425033	-2.64698623157318
AT1G12140	0	0	-1	0	5.88942659742418	5.09717057806562	3.15391839372557	2.46551609608664	5.58334352003502	5.2048731625372	2.43171688058799	2.43392721497824
AT1G04933	0	0	0	0	1.10897622869986	0.889207061156115	-1.49427788629611	-2.64619944201408	1.10450465517487	0.856292141382565	-2.27078343630509	-1.65564354391412
AT1G12160	0	0	-1	0	-0.964908300366503	-0.913960819080428	-0.519399040206232	0.859058864870097	-1.49684363575997	-2.58150121307566	-2.53194041249281	0.00394303200511866
AT1G12200	0	0	0	0	3.95880009911189	2.783838818734	-0.99473444210621	-2.50991104311397	2.79964528354822	2.34331464981144	-2.77575742294333	-1.82965885507175
AT1G12210	0	0	0	0	3.17170574747719	3.16856025811312	3.16615953677887	3.25343428096099	3.10100128424504	2.8782290683579	3.13899399671638	3.21293293701122
AT1G12211	0	0	0	0	-3.11360349704928	-2.78406970859256	-2.75806322108632	-2.64427960436872	-2.5309766032765	-1.94884506251143	-3.0301980144511	-2.41559745757833
AT1G12220	-1	-1	0	-1	2.55344918704942	2.46127925765934	2.55902839850938	2.7554239885761	1.80632274723176	1.56330076231264	2.09380164567991	1.87848207035915
AT1G12230	-1	-1	-1	0	6.33246316114927	6.33217131738416	5.81026959319642	5.63646288750229	5.8302697058284	5.95037489514011	5.47088705074434	5.45288452624115
AT1G12240	0	0	0	0	3.97254672000864	3.32366249325554	3.67865154332185	3.22860366082074	3.53793008725385	3.67572892577114	3.74794544404141	3.50822203342199
AT1G12244	0	0	0	0	2.95301112065096	3.11290748405024	3.17465242412616	3.29764813687764	3.17190554286772	3.34135513780743	3.39515691330667	3.4208543270683
AT1G12250	0	0	0	0	3.66192358347578	3.75716654291565	3.4634090245194	3.67038003405154	4.01556559929476	3.99288160559355	3.83117261755062	3.99401779937614
AT1G12260	0	0	-1	0	2.83867449481252	2.44431478445281	-0.000416341835290435	-2.86281979674966	1.69638887329671	2.09389097992253	-3.62220893068783	-2.51135296169156
AT1G12270	0	0	0	0	6.59877246081403	6.90471325153602	7.24840642580465	7.24840995441047	6.66510605351726	6.64600458065394	7.09316854777039	6.95825225048654
AT1G12280	0	0	0	0	3.67523279373067	3.31470318976629	2.38147890458419	1.48912571267229	3.14461082513646	3.21615080036962	2.05835864974688	2.23818116569718
AT1G12290	0	0	1	0	2.31349872836664	1.85795709510882	1.68123916684036	1.94043280302929	2.25237441419621	2.39031235605677	2.36636765692304	2.60275642524687
AT1G12300	0	0	0	0	3.61130379166797	3.63305770753935	3.93586556838577	3.93631894711621	3.86213565790252	3.86605092581448	4.24207262849371	4.11309672162955
AT1G12320	0	0	0	0	3.09102619019049	1.40833260279058	0.402479599608517	-0.147131098761342	2.95776465695526	2.12544728795893	-0.53504690156669	-0.114508198178626
AT1G12310	0	0	0	0	6.73128151178783	6.77578669551337	6.86364305153024	6.9035248702635	6.89600119309544	6.7899023789349	6.86677841904507	6.98131530484887
AT1G12330	0	0	0	0	3.5246322151573	3.20457597756032	3.69848120489312	4.3596736605143	3.60582249718812	3.28004142720181	3.9793797028766	4.06364644773317
AT1G12340	1	0	0	0	-2.46028915471557	-2.63385531610064	-2.31211608838831	-1.38778550965015	-0.63250108793253	-1.86013028911328	-1.62790860066327	-0.802191484390456
AT1G12350	0	0	0	0	4.54075971689951	4.56778657584175	4.54027260115288	4.51117980356835	4.55465544867398	4.68917257207416	4.54231345005591	4.61582137808207
AT1G12360	0	0	0	0	6.12687870248074	6.05091639896211	6.05791351265263	6.05582869017144	6.05545916883123	6.05304421535648	6.01516386036705	6.09061207795804
AT1G12370	0	0	0	0	3.92300737388325	3.90161720193694	3.89519220950306	4.11038368573839	4.02902431992401	3.79623711908105	3.81629846942396	3.77698149164535
AT1G12380	0	0	1	0	5.30163853227674	5.30217877764057	5.7344354904553	5.82965155528184	5.28851121058836	5.18185255736654	6.20031483866533	6.00684776679232
AT1G12390	0	0	0	0	3.81271615155717	4.09984096574215	3.9530367887994	4.21201472349171	4.05657104758378	4.13733443733523	4.13538454487616	4.33407085198228
AT1G12400	0	0	0	0	2.98347065300136	3.28495634421343	2.83492499462863	2.45267812550891	3.02024211773608	3.21279665801099	2.71158314428057	2.7803280365314
AT1G12410	0	0	0	0	6.19061148663706	6.50377486490239	6.40528734729162	6.24596704399639	6.46144882249146	6.67958007068936	6.40371612747467	6.38297418041154
AT1G12420	0	0	0	1	4.39887583440682	3.97658659028862	4.45088698066959	4.35386793032748	4.68173973090795	4.30194316432435	4.66841429875958	4.79915321494491
AT1G12430	0	0	0	0	6.26257464209815	6.29578835414824	6.94852428427947	7.17711068986433	6.33670011240255	6.25273638144366	7.29549758777261	7.22473217984425
AT1G12440	0	0	0	0	6.02097826710778	6.13132695982733	6.0023967151549	6.23230798893317	6.34723427416619	6.3604733478875	5.88741568125245	6.01881846415416
AT1G12450	0	0	0	0	3.91382986717533	3.5876931277921	3.28851905765402	3.21716802227585	3.75627685984781	3.71051335063921	3.11524098507874	3.22723437450351
AT1G12460	0	0	0	0	3.67450193465037	3.506979223462	3.96981628925991	4.15541450621835	3.67633864483192	3.67989837215615	4.2415362931854	4.17072471914929
AT1G12470	0	0	0	0	5.84428965002469	5.82187481255353	5.99896703057246	5.96067763716103	5.69601805194623	5.63966686002214	5.9563712754987	5.86461857539711
AT1G12500	0	0	0	0	5.91336634451409	5.90148063086748	5.30563437760367	5.0443048282611	5.68125348570231	6.13170453560211	5.15498125314244	5.09528328680595
AT1G12520	0	0	0	0	6.17242252885125	6.36812508551168	5.90156592663482	5.72648544371168	5.93009929165588	5.99566749519331	5.77609854641855	5.72713436847709
AT1G12530	0	0	0	0	4.13487335640601	4.32137914281746	4.18673883425926	4.09955688385704	4.27922831422619	4.41638617717848	4.24300563872297	4.44384924412018
AT1G12550	0	0	0	0	2.28792013192216	1.6818432672973	2.06156214368613	2.10492071917295	2.33710439105443	2.24693957901038	2.23321776207249	2.4678099662704
AT1G12570	1	1	0	0	-2.29986118533221	-2.65492699206146	-4.2955986606515	-3.37775754673295	1.10574047254745	1.13088096711072	-2.91354762857358	-1.94574394807915
AT1G12580	0	0	0	0	5.63781277088408	5.57487061365335	5.51240019860501	5.54403309295126	5.75781112039535	5.6665808492092	5.55828151912172	5.57211753754291
AT1G12600	0	0	0	0	0.424468392496699	-0.512490411129729	-0.808158164307698	-0.989237557484161	0.58165307073841	0.39176287546192	-0.866855738821153	-1.16836678606997
AT1G12610	0	0	0	0	-2.6721114707603	-3.27786356707584	-2.7079492186263	-3.32203053319543	-3.38109448953187	-3.3584518720251	-3.86497562034869	-4.2955986606515
AT1G12620	-1	0	0	0	3.5584212182551	3.31183675375466	3.77303119272792	3.71032877473458	3.04393055469145	3.20473709632248	3.42270807998234	3.38474766428814
AT1G12630	1	1	1	1	0.990881136852905	1.92150108214948	2.0757767277751	0.366739040958835	2.62896168561506	4.25202950573146	3.94612053759353	1.96633968122705
AT1G12640	-1	-1	-1	-1	4.23420740298597	4.04925615341327	4.11015206346046	4.26853139371393	3.1585520655751	3.40246692958489	3.44968186616921	3.53384951792044
AT1G12650	1	0	0	0	5.45694981569365	5.55203527780425	5.78270491129476	5.85237364025745	5.7924911386795	5.75716050604727	5.91449270613085	5.91014773823547
AT1G12663	0	0	0	0	-1.41141321546746	-1.28615045808199	-4.2955986606515	-3.85941793285301	-2.07821259076788	-0.00653330684823565	-3.00009947173971	-3.41987933992627
AT1G12672	-1	-1	-1	-1	-1.8284177685149	-1.47568836440726	0.0129014347797369	-0.17500586519377	-4.09490385920393	-4.2955986606515	-3.94720711363391	-4.10182793195677
AT1G12680	0	0	0	0	4.8773327567939	4.8129195081015	4.60611170257269	4.73770728705307	4.69740226159554	4.52912698905309	4.56284976645306	4.59061394210728
AT1G12700	0	0	1	0	2.97488254386893	3.17245303033215	3.08815627930201	3.11429879529832	3.19063080446456	3.14640945365949	3.57867479070404	3.38430548261027
AT1G12710	0	0	0	0	4.60960288034327	4.13101506519644	3.67692380627117	3.4885337803093	4.29759082679204	3.8442423133006	3.69946514058906	3.42038696288604
AT1G12730	0	1	1	0	3.97810686067724	3.86589488477378	3.8687970240358	4.06609844215399	4.14581353333003	4.30494082316837	4.24032850673876	4.27774314842556
AT1G12740	0	0	0	0	0.122087710341132	-1.60205881184751	-2.4822825879855	-2.83568991831911	0.13355530378818	0.0319771561921283	-1.00601802662102	-1.44074668068639
AT1G12750	1	1	1	1	5.45319855565	5.1619997806951	4.9188193287278	4.67795298616132	5.99961745932952	6.15506446529844	5.69413463859165	5.61115696928783
AT1G12760	0	0	0	0	5.61697345319604	5.41752093871032	5.23631871702168	5.12719691378125	5.72202575174046	5.53384957418124	5.23489406762202	5.28235770885223
AT1G12770	0	0	0	0	5.14855806631396	5.42972618862361	5.48917797341313	5.46877134387215	5.32803696141039	5.59288327673312	5.49719372281213	5.3743470560798
AT1G12775	0	-1	0	0	2.17616058292376	2.59918086699952	2.94196138325128	2.94761818161294	2.019980360467	1.94969119183528	2.75849025247272	2.76434051043849
AT1G12780	-1	0	0	0	5.78091344063379	5.89568855071663	4.60777543842745	4.22241037114026	4.68454790021013	5.2682543276422	3.8842883065087	4.07529538155047
AT1G12790	0	0	0	0	1.66289332237613	1.63688701930227	1.80801701910275	1.65342501781725	1.25194219484712	1.15812727466562	1.59734300061934	1.57971929682423
AT1G12800	0	0	0	0	6.27395325883215	6.52760846554124	6.5940425486964	6.60339099912162	6.28268835152371	6.49620485306258	6.67747649356392	6.62597574815456
AT1G12805	0	-1	0	0	-1.33035206712658	1.77092682793935	3.63389249826571	4.66589270317209	-1.34927083254291	-0.979239524002708	4.62082405573876	5.04630531235061
AT1G12810	0	0	0	0	4.45392141313269	4.81527605500556	4.91081530037402	5.23363916374233	4.65373095020465	4.90107147460519	5.38450312386718	5.53960556812814
AT1G12820	0	0	0	0	6.03823984551845	5.99274599824954	5.95004317853866	6.08216853306098	5.8127219852865	5.79609100733141	5.83170334803461	5.9910792746386
AT1G04977	0	0	0	0	-2.80314560338617	-3.32617938674677	-2.28149122494997	-1.47671207564759	-2.33615629998497	-2.1143105123231	-1.63840666516033	-1.86067684336596
AT1G12840	-1	0	0	0	7.16162902337759	7.19464091421027	7.14384074927638	6.95872828650703	6.85661806920454	6.99504882683283	6.98988653035618	6.99858567530095
AT1G12830	0	0	0	0	5.30615201755618	5.47719827160073	5.80135687190784	5.98030271984736	5.44671405192958	5.44694149313615	5.76299056908302	5.94553604344997
AT1G12845	1	0	0	0	3.52954919390024	4.11005828357483	4.20736579964707	3.92452552398533	4.20078685066887	4.21087237792131	4.38488605023363	4.23178967519147
AT1G12850	0	0	0	0	5.44886190365335	5.63607701286051	5.91676871074792	5.84735747965481	5.43407233910353	5.51599122115263	5.79329659443122	5.62300066286964
AT1G12860	1	0	1	1	3.55122013248202	3.51283874973676	3.56937945484344	3.37681613085724	4.31526860108674	4.10650703542263	4.45227311482963	4.18929435440605
AT1G12880	0	0	-1	-1	4.41347939749995	2.73949787758146	2.95471577226013	2.50687119315994	3.54836995890465	2.58366470965255	-0.184876852037888	0.505367973157433
AT1G12900	0	0	0	0	7.34819734049799	8.05464689226841	7.51777151348258	7.11224096522585	7.61312667151067	8.16096991963883	7.21901610383048	7.35352452945561
AT1G12910	-1	-1	-1	-1	5.16487905997304	5.26162101498516	5.44901230959848	5.59830322551567	4.16840092984199	4.11282462154095	4.15780306620336	4.18038649574619
AT1G12920	0	0	0	0	7.14454765141988	7.26720535364941	7.46837947269865	7.4875871876532	7.0028450573296	7.03681546189509	7.28645923786036	7.28763839761065
AT1G12930	0	0	0	0	5.75088361238752	5.78186617529753	5.88203879739983	5.90911961591497	5.65805958134462	5.6832542971803	5.81220910640399	5.74205790271251
AT1G12950	0	0	0	0	-0.286618705209548	-0.601465068460393	-2.45878231434892	-1.69084965237541	-0.47193874056938	-0.951291521142163	-1.99422356103329	-1.73248454425937
AT1G12970	0	0	0	0	3.72950176851044	3.14086602607105	3.0758969583009	3.22692581026614	3.51095881892761	3.32302579368231	3.11509715886527	3.42740595279127
AT1G12980	0	0	0	0	3.38353959219213	1.52058678130504	1.31031176389211	1.55614728948317	3.0806536227913	1.59667102059674	1.63877828791131	1.25348441717819
AT1G12990	0	0	0	0	4.74342481658693	4.64212137240747	4.56705691990977	4.56005136854887	4.82639967878893	4.60536603885953	4.43300810321803	4.53418436475539
AT1G13000	0	0	0	0	4.75902787080258	4.56308467178449	4.37492434580521	4.23054667985738	4.70864752003085	4.76716524714965	4.16972693315809	4.08311079769903
AT1G13020	0	0	0	0	6.05605116782599	6.30200016321842	6.6096138892004	6.51966504842606	6.10756108326754	6.21796209771574	6.43896900177156	6.29769585571515
AT1G13030	0	0	0	0	5.40482075351873	5.47911980626546	5.84368189396674	5.86005716151254	5.44918762835139	5.39544719033562	5.88253526069749	5.74564051324175
AT1G13040	0	-1	0	-1	3.38546376787135	3.20290735320006	3.50661004889388	3.6025385666935	2.56715645035381	2.2555343195195	3.09215702882411	2.68166571323995
AT1G13050	0	0	0	-1	3.66499849687231	3.39752699789238	3.34229177686866	3.46850664414047	3.40758061392963	3.2011497169836	3.25064419384649	2.98931160867082
AT1G13060	0	0	0	0	7.27813968563933	7.58808924343978	7.71492656440047	7.64744670243062	7.53925739102283	7.67699744047857	7.67194976340482	7.72806003926323
AT1G13080	0	0	0	-1	1.20766374012233	1.98220568296088	1.36870853120357	-0.289711582921889	1.09535514869878	1.85389998607326	-0.808172748546211	-2.69137200908988
AT1G13090	0	0	0	0	4.21249967430093	4.15147296521561	3.82972921608783	3.87649478957396	3.70041449162638	3.88700677931801	3.61727923056491	4.13470024299456
AT1G13100	-1	0	0	0	0.76441532124232	-0.19434877860883	-1.75357544950858	-1.4566226529071	-1.38918373880349	-1.22218491539557	-1.83708312644055	-1.5619926012931
AT1G13110	-1	0	0	-1	4.83264764934201	3.63868505846723	1.55510069349206	1.67417514463158	3.19951859201516	3.01392948345351	0.182026459796912	0.29369381537631
AT1G13120	-1	-1	-1	-1	5.9457783499398	5.90333901936854	6.02956854494983	6.02620404439502	5.49981530103295	5.36525158214693	5.70601849331674	5.60600505332479
AT1G13130	0	0	0	0	0.222020582193766	-0.120911049990697	-0.418531172131037	-0.28750340635869	-0.648948092226382	-0.418012896893577	0.249941407867464	-0.20670200299436
AT1G13143	0	0	0	0	0.211851952792163	0.707629830418754	0.448949331011116	0.331228613906372	0.401475694653915	0.623669628945447	0.436318809337273	0.230200627923522
AT1G13160	0	0	0	0	6.20830121107661	6.27681320459837	6.54940518836475	6.48064642441889	6.30975834612447	6.32554715128259	6.67082945165218	6.4906005245028
AT1G13170	0	0	0	0	6.09458351563595	6.18179489041952	6.32432028914616	6.34090966755306	5.97695559300604	5.98402106897296	6.26246417295775	6.15837832771301
AT1G13180	0	0	0	0	4.58471261823867	4.74836121757023	4.86148779634679	4.84640537781712	4.60806603294695	4.69588957533752	4.78258115505344	4.80085762525191
AT1G13190	0	0	0	0	5.73551965634846	5.75902377326957	5.93710606971176	6.08687244919442	5.48994313404082	5.46842104279769	5.6770473669276	5.64630082811657
AT1G13195	0	0	0	0	3.74748888731006	3.71208830988616	3.51441448604792	3.51411739027184	3.76619442748488	3.8820065797066	3.62452461492772	3.66738642979635
AT1G13210	0	0	0	0	4.76938584807622	4.70717085671533	5.0454722392323	5.14152302797492	4.61670699649212	4.30210222323973	4.75704759479361	4.74632370668024
AT1G13220	0	0	0	0	6.18891611158769	6.26660400150516	6.46102792279709	6.49439599868344	6.08672018721286	6.15498777605705	6.49135429359561	6.33621323966726
AT1G13230	0	0	0	0	-0.300859964988308	0.205982626647861	0.454607352754742	-0.111450268549139	-0.108327291434003	-0.82387567784164	0.306602151586595	-0.464423210067766
AT1G13245	0	0	0	0	5.43012752839077	4.52345584855266	2.54756190422598	2.19893988508066	4.85464940570519	4.43875054434413	2.07542446695316	2.23536492518963
AT1G13250	0	0	0	0	5.50439346302645	5.94441075437828	5.75409958257494	5.1841374555779	5.64736349888637	6.10540702023493	5.6070106707952	5.56318028865071
AT1G13260	0	0	0	0	4.91891090051587	5.45321473006054	5.33658568602265	5.04392474837062	4.91709431030186	5.43584615488287	5.42626315356517	5.21220778782534
AT1G13270	0	0	0	0	5.45942112637981	5.80416385301949	5.93815111728391	5.67790451513397	5.86092410353721	5.90488118363978	5.83228286299372	5.64088565264283
AT1G13280	0	0	0	0	6.00331522017556	6.07010119517435	5.73295595620239	5.54516315491335	5.65867481888242	5.74573169838956	5.55906749501769	5.83011213215839
AT1G13290	0	0	0	0	-3.97071100552413	-4.2955986606515	-0.309664294880028	1.64590903515834	-3.74728756157062	-4.08380732317536	1.22259351197902	0.872726352569024
AT1G13300	0	0	0	0	-0.323951970969338	-2.15289527330698	-3.63650262204289	-3.76510366881564	-0.527758447856928	-2.86944508703665	-4.11171449930544	-3.96409164109314
AT1G13320	0	0	0	0	6.10528589862973	6.12879668016763	6.33669855117123	6.26853490497647	6.05593985912113	6.00670828378715	6.26616987244966	6.20902826796818
AT1G13330	0	0	0	0	3.89770048925587	3.99764802007167	4.24486162097097	4.34075243961235	3.77292683282052	3.7956723563654	3.99217620615664	4.02663828405471
AT1G13340	0	0	0	0	0.334466373422281	-1.86951038202637	-2.37574734819358	-2.44392857070947	-1.00476881778907	-2.0883584624784	-1.75903835045936	-2.37194824260522
AT1G13350	0	1	0	0	5.74805757705883	5.2909563448895	5.16947237870429	5.28817502456473	5.93455593327566	5.78541137844783	5.49120479639979	5.49347552566424
AT1G13360	0	0	0	0	5.89662558589804	5.8694409951724	5.45173861180181	5.06243848071273	5.65006224904005	5.815398211658	5.5535313118768	5.51812077148631
AT1G13370	0	0	0	0	-1.700832198461	-2.28943074653228	-3.50435943046666	-3.75313297206852	-0.991945012263839	-1.57506954834375	-3.25676457565434	-2.81801949683241
AT1G13380	0	0	0	0	5.72938787100529	5.98272219448002	5.75942157956206	5.68839917151855	5.89266775482797	6.0314287269545	5.64573451911086	5.65177718559611
AT1G13390	0	0	0	0	5.69860536296288	5.40909165547706	4.60520775443376	4.34568848722106	5.71835822666681	5.63977680109486	4.40696134538741	4.3178190130583
AT1G13400	0	0	0	0	3.43553337073406	3.79768989769672	3.87163570260432	1.92837901314729	3.77817948340012	3.73985571866325	3.78196362580555	1.64492498755282
AT1G13410	0	0	0	0	3.10789388842961	3.14102495635489	3.46751914235468	3.38135876507313	2.87836830566401	2.62964988149317	3.08236842157482	2.97307979185833
AT1G13420	0	0	0	0	-1.78062072207145	-1.42748307293345	-2.66009866354824	-3.8444060960046	-3.30214118361004	-2.27488238316606	-3.5945396158365	-3.36240052869022
AT1G13440	0	0	0	0	10.8384113120844	10.9527942450341	10.342803087591	9.96636114968042	10.5005260572294	10.700477560127	10.0792300727011	10.1594810211024
AT1G13448	0	0	0	0	0.47447503779704	0.981802290239802	-0.100627526756972	-1.18770438306024	0.829229818374064	0.904460158120683	-0.393514286783337	-0.139792337139731
AT1G13450	-1	0	0	0	5.04130711167338	5.00276722422234	4.60226026735181	4.66534095425386	4.63151369472433	4.81225340628957	4.41167337921826	4.45647011427746
AT1G13460	0	0	0	0	4.25076769065464	4.24502095945116	4.42075419834317	4.26391594511131	4.13202342818763	4.0412366440885	4.28475149132755	4.17147264648706
AT1G13470	0	1	0	1	-2.88667778851487	-3.25083323705626	-2.37985315221186	-3.18626392950596	0.0555866205206243	0.936039237102183	-1.56439173810197	-0.426779228430008
AT1G13500	0	0	0	0	-0.753245896655503	-2.75700615684526	-3.7495709659335	-4.2955986606515	0.0820492179382267	-3.26934772610641	-3.83694187181167	-3.89619890809268
AT1G13510	0	0	0	0	0.443179330246936	-0.806799411219005	-4.08048824224541	-3.1584210776368	-0.265219718159386	-2.75829844650273	-4.0905201446479	-4.2955986606515
AT1G13530	0	0	0	0	-3.65077132440203	-3.46395517353122	-2.0856665042727	-1.63376704396621	-3.07474145703068	-3.94048132344179	-4.1061518444856	-3.48748327385923
AT1G13560	0	0	0	0	6.78116599232873	6.70674447282478	6.78647197619669	6.76502843858692	6.9052744777599	6.74774508371057	6.71147248244704	6.59223646964668
AT1G13570	0	0	0	0	4.62717856029803	4.62633901986462	4.49076006436076	4.63730531789706	4.22232747973036	4.46187110689797	4.47400575689447	4.51593600770529
AT1G13580	0	1	1	1	4.0302859643245	4.13001835624597	4.09705470692554	4.18504546702182	4.1318688701034	4.51699444969878	4.57716671540632	4.60111139383028
AT1G13600	0	0	0	0	5.05391266135019	5.30459232762925	4.69410526059876	2.83145205504426	5.25632775758929	5.55508480359688	3.83138273292906	3.09330544259938
AT1G13608	0	0	0	0	-2.64129218782041	-2.4576362080313	-1.37117872127523	-3.08083553515814	-3.84712107036742	-3.82649999734242	-3.33269991198504	-3.89619890809268
AT1G13609	0	0	-1	0	-2.53484323514321	-1.86939905817991	-2.08327472027238	-3.35905044164943	-3.95372957650796	-2.76862611029987	-4.1061518444856	-4.2955986606515
AT1G13610	0	0	0	0	-0.954392808342272	0.00111597016281733	-1.18623583875736	-3.90276011416456	-0.992501542070991	0.651874666462199	-2.83130684466883	-3.63167407218025
AT1G13630	-1	0	0	0	3.40037223589629	2.91551351809319	3.1431421053707	3.18260533090939	3.03147000162529	3.06773887943691	3.28622086282297	3.18025883353771
AT1G13635	0	0	-1	0	1.8854560330353	1.94753693711991	-0.675579336714803	-4.2955986606515	1.39717496533336	1.80381678353527	-4.2955986606515	-3.74622517100487
AT1G13640	0	0	0	0	5.37895109032311	5.56074403919261	5.14400124032591	5.19936169811754	5.30487104169514	5.51233038293409	5.30546869288935	5.44040953360179
AT1G13650	1	0	0	0	-2.4399007431665	-1.59482903428949	-2.82596256482705	-3.39419849187884	-0.0420768561373143	-0.0634624971093174	-2.53143891693989	-2.86991328391969
AT1G13670	0	0	0	0	3.6830011593935	1.01686966714996	-3.71961419270745	-0.702507008017435	4.20056429728219	2.05154127666911	-1.76246088696054	-0.0996600264967339
AT1G13680	1	0	1	0	-1.58045160892892	-1.96409209827742	-1.99165690585212	1.05463976086382	0.447200783653451	-1.48765947907632	0.24040505004616	1.93486472107364
AT1G13690	0	0	0	0	5.4109558950927	5.6061525803243	5.74126077604379	5.7889241420067	5.73980142993374	5.70576921760117	5.82758489276378	5.83580319749082
AT1G13700	0	0	0	0	4.17359517387424	3.96030874684153	1.80329992217403	2.04121022941753	4.38304493434405	4.00921859629736	0.830052025148313	1.64986819389128
AT1G13710	0	0	0	0	8.93281989625453	9.53576344565032	9.98735147496677	10.0434022633828	9.04863524273088	9.203666976969	10.0726411363749	9.93031001271414
AT1G13730	1	0	0	0	6.07709032450254	6.32161006584763	6.54480062200708	6.64993066865788	6.49645529798702	6.42320823285915	6.56245605693538	6.4271795046724
AT1G13740	0	0	0	0	4.41301835370884	4.70313196481699	4.78234353670781	4.76103116943197	4.5942002804326	4.83071834017885	4.50533801806976	4.47745036233145
AT1G13750	1	0	0	0	1.07447533078163	2.30617066369666	3.59621330911024	3.62620267378453	2.74207583709312	3.06490084185261	3.45397863520472	3.87886992681664
AT1G13770	0	0	1	0	4.6862697789642	4.74601706612594	4.83792478120241	4.92787633735738	4.91788796175217	4.8797866044051	5.15371875818003	5.109539268233
AT1G13780	0	0	-1	-1	3.43503243361315	3.51601710332605	3.54415315875481	3.64604950469538	3.18789729903112	3.2476308920635	3.08481812116202	3.18089308765729
AT1G13790	1	1	0	0	4.91507144279906	5.06848490663726	5.35915521322209	5.2513069710665	5.32896861012044	5.40842760244993	5.56638893818233	5.44868463377589
AT1G13800	0	0	0	0	2.85534902535423	2.83231744582774	3.02902191034273	3.08312357174119	2.97629877711251	2.79569365847773	3.28998763058686	3.07738368465274
AT1G13810	0	0	0	0	3.68164359091243	3.77076840213909	3.89788506145268	3.90110049615785	3.72493887809386	3.70767848567881	3.8332329817919	3.83826950023699
AT1G13820	0	0	0	0	3.57799193274598	3.8004111677105	3.23178361139083	2.60213929978272	3.57356052617536	3.98172248515348	2.93862708868649	2.82066739313194
AT1G13830	0	0	0	0	-1.43931010037829	-1.32236131382959	-1.78983415017326	-3.48090451464657	-2.93515705924632	-1.68494007939967	-3.17942360229319	-3.14373880807669
AT1G13860	0	0	0	0	5.38246747748128	5.45484587754195	5.45420045840999	5.19666970796762	5.22921444480002	5.50505806504447	5.35444840003474	5.27127646838292
AT1G13870	0	0	0	0	4.29129442537827	4.4105943322391	4.50132108097814	4.48911132685008	4.53031037954418	4.57388964097831	4.59215030578468	4.65027830565133
AT1G13880	0	0	0	0	5.1797937808935	5.22092609721705	5.34605502660022	5.48151693311995	5.25710283322334	5.24637992520488	5.35849342886582	5.34300524791496
AT1G13890	0	0	0	0	-1.31187181046217	-3.36660730327919	-4.11278147714267	-4.09472157433095	-3.41980126715551	-3.08347629417508	-3.94720711363391	-4.2955986606515
AT1G13900	-1	0	-1	0	5.06381608785207	5.00096975798021	4.7832638612592	4.62272407266649	4.76212008533289	4.8300536726138	4.50652815919104	4.5489791493096
AT1G13910	0	0	0	0	3.90445425294085	3.86727741397361	3.87510507878703	3.60273493365579	3.93601179566539	4.0304521098305	3.95030089782413	3.86623088569348
AT1G13920	0	0	0	0	3.74852315295058	3.00165998820783	2.27108802043274	1.83251913266073	3.49378048393351	3.21927800059236	1.84309408697849	1.47078470928425
AT1G13930	0	0	-1	-1	9.99335167397741	9.0197721175099	7.74147672905097	6.2729908312226	9.13384959598413	8.45769682928084	5.36190654455222	5.22241662532412
AT1G13940	-1	0	0	0	5.40569993366614	5.12682993209631	5.12718854042238	4.82664053334059	5.02116973713808	4.92537137765585	5.00288212829689	4.66446454985439
AT1G13950	-1	-1	-1	-1	3.11697897584415	3.32164844290867	1.88044408859456	-0.637208038221286	1.77531760333037	1.48800508234525	-2.45355421154595	-3.10301133170672
AT1G13960	0	0	-1	0	4.31271226689846	4.11060684159713	3.73492680066577	3.54707286339474	4.19215682405	3.87481374983375	3.16323018392926	3.25893615447831
AT1G13970	0	0	-1	0	3.69968621912283	3.50028959377461	3.77910916657373	1.83320171229705	2.41695514314531	2.84738244596227	1.53094035825159	1.22049958524597
AT1G13980	0	0	0	0	6.54546473692343	6.4910413333272	6.50134083812881	6.57400637996609	6.63622937696248	6.35427442762923	6.6413957313416	6.6423032898257
AT1G13990	0	0	0	1	3.79743715402584	3.49260364702886	2.60859469894261	2.28510261099765	3.9142647720315	3.90435136971674	2.99567162834996	2.91942314370228
AT1G14000	0	0	-1	0	5.62872708746883	5.49645962594184	5.6737056178428	5.41169841844157	5.52127862012715	5.46940517985947	5.25968819171079	5.14372241155347
AT1G14010	0	0	0	0	5.53555085952616	5.28882773517069	5.10078696005407	5.00589122800172	5.48678309760883	5.3595424914559	4.91821248208557	5.02051093585625
AT1G05043	0	0	0	0	-2.07597944915322	-2.36831294220374	-1.99165690585212	-2.47984148975623	-2.51380367611203	-2.62397025178926	-3.25130854978039	-3.03618269563262
AT1G14020	0	0	0	0	5.16020679116872	5.25810682280073	5.19945260046363	5.22952604731347	5.17032427978708	5.17381660235125	5.16102330496039	5.10613559963752
AT1G14030	0	0	0	0	4.81465283864115	4.85645065006903	4.47828767970042	4.57608198045931	4.7762223773602	4.83509266766285	4.26651393533768	4.6664333666692
AT1G14040	0	0	-1	-1	3.79794132608487	3.86752838873126	4.23452741257722	4.08662426766685	3.66183495440473	3.65009748704022	3.74583834105342	3.58889806578362
AT1G14060	0	0	0	0	5.32249603440654	5.42383832757907	5.78950098800748	5.81600651128112	5.42237439849782	5.40138984150431	5.65655598489388	5.59563900339443
AT1G14100	1	0	1	1	-4.2955986606515	-4.11471889293629	-4.08048824224541	-3.85941793285301	-2.40329492840691	-3.05551963423505	-0.454360068032746	1.08323890694484
AT1G14120	0	1	0	0	-0.285759591578295	-2.66273644306977	-3.08021846266829	-2.71433465375999	-1.14925159829986	0.284042241968986	-1.67824524319541	-2.7538027348053
AT1G14130	0	0	0	0	3.68495645553969	3.80422869165342	3.95559372167396	3.84535566117284	3.68664089768536	3.6720874946902	3.86463875583888	3.90836539389667
AT1G14140	0	0	0	0	4.2181966834239	4.14799073986846	4.24083270474183	4.26405773614071	4.18871797099413	4.21723448467531	4.27829857667809	4.32745159106534
AT1G14150	0	0	0	0	-2.27206714549747	-2.17484019335406	-3.01561573114336	-3.62466351396214	-1.28416734742894	-1.68400074534448	-3.77393945912328	-3.26640148841737
AT1G05057	0	0	0	0	-1.81680413725221	-2.06406024184503	-1.53147648706143	-2.10904723904798	-3.15918595004044	-2.36785107813665	-2.82597396052828	-3.75846261722906
AT1G14170	0	-1	0	0	5.747278786876	5.74828162983108	5.98773203178406	5.91523394325968	5.61965775695593	5.29049042207588	5.81857831424809	5.81842691167377
AT1G14180	0	0	0	-1	4.58216132082635	4.51324517499704	4.73719175451836	4.87311202079126	4.5680867767199	4.36396600208715	4.6239702002854	4.61467540230175
AT1G14185	0	0	-1	0	2.41926569933319	1.07956641844506	-1.40212485846826	-3.17595980899397	2.34863239043698	0.989942817687303	-3.043872235513	-3.02410120123226
AT1G14190	0	0	-1	0	3.40202498348884	2.89729192966481	0.841517302740794	-1.73295698696898	2.77108365289262	2.47285003497299	-2.67700348478475	-1.27671752455564
AT1G14200	1	0	0	0	2.06171261407747	2.10345255010176	1.62043880441938	2.17991661153737	2.88644956636689	2.65319411187005	1.95127850805124	2.76431594445077
AT1G14205	0	1	0	1	0.934851488878213	0.551394475758433	0.72001806490859	0.243658624863635	1.274357949413	1.24834182768874	1.12983620818138	1.73530190197691
AT1G14210	0	0	0	0	5.85624861139982	5.67089797331466	4.42583437796146	3.13922656428341	5.53728906218545	5.56883530293843	3.91944089120484	3.85002104402605
AT1G14230	-1	-1	-1	-1	4.64677049712352	4.65613690878304	4.25028745664089	4.30548630454561	3.92108510191051	4.06308909707268	3.37076811176578	3.53604537770946
AT1G14240	-1	0	0	0	1.67527576185174	-0.570671210053182	-2.20537479027518	-0.440934216170697	-1.01093652052813	-1.68400074534448	-2.87063005055011	-1.44273121149278
AT1G14250	0	0	0	0	-0.738667388160729	-3.08903779984703	-4.2955986606515	-4.2955986606515	0.0391155515144183	-3.46817608766119	-3.94720711363391	-3.76724541957363
AT1G14260	0	1	0	0	3.08794922580216	2.63138458868065	2.45095874645605	2.07986866994924	3.34860752211784	3.18619601977478	2.46092255026128	2.18701118398414
AT1G14270	0	0	0	0	4.13583581924836	4.3483166705931	4.30989812248615	4.41475177091309	4.24613269260465	4.46631203673948	4.34368277140998	4.62973285398134
AT1G14280	-1	0	0	0	0.737447043972401	0.208734230420993	0.187088209318608	0.672230865700869	-2.25875177552502	-0.0662288937067423	-0.147316526841275	0.604670795563874
AT1G14290	0	0	0	1	4.63834187112962	4.8494313901896	4.62009575706794	4.58403951835566	4.57303810683023	4.87108958896254	4.90616994103627	5.09843129643498
AT1G14300	0	0	0	0	5.03983139209581	5.10421465299716	5.38455017163269	5.46955502408111	5.12653939722913	5.04630882354076	5.35984043615962	5.3192171016299
AT1G14310	0	0	0	0	3.26286735281478	3.27337811986113	3.19037948012685	3.25148912237671	3.07490194926824	3.03579518347011	2.94122437541595	3.21778520315675
AT1G14320	0	0	0	0	9.87743876152964	10.2804597695804	10.5883778947123	10.58603041821	10.305025897984	10.4421194959671	10.7111885429621	10.6880635768307
AT1G14330	0	0	0	0	4.51211909650716	4.45092847161544	4.15997545354407	3.93458825265921	4.58762022989613	4.62350908033203	3.93236090165748	4.02967256176408
AT1G14340	0	0	0	0	3.92503612544968	4.15816052192575	3.42409009571434	2.89595813789068	3.83097828686785	4.26859873194943	2.97692947169764	3.06906000720045
AT1G14345	0	0	0	0	3.54981677733431	4.06479581773437	3.97935500007643	3.76204877466537	3.87005647358831	4.20973453195278	4.04501587952952	3.94377283069941
AT1G14350	1	0	0	0	5.99488598377303	5.8226830356524	6.44065676022649	6.47441761096761	6.47607001112167	6.12859279143969	6.61307136770369	6.75471739829019
AT1G14360	0	0	0	0	5.20708577393682	5.07700841530077	4.75033017128768	4.57868456769922	5.30129586794674	5.19671225112096	4.93552362095781	4.77162920637555
AT1G14370	0	0	0	0	3.06609273556112	3.41646033621704	3.11074228615416	2.03316369807493	2.83006234287267	3.29605748708928	2.47129568709011	2.46785501281459
AT1G14380	0	0	0	0	6.11058016540596	5.99976271904308	5.96609925486705	5.97166466490486	5.96460496084757	5.93721479585274	5.84625011260628	5.86269210972614
AT1G14390	0	0	0	0	1.88520997311101	1.24325011401312	-0.765570561019679	-1.31102525200586	1.9961901459797	0.912165127023416	-1.04931042492309	-0.594908172933505
AT1G14400	0	0	0	0	7.35839009431425	7.41552533423645	7.155444125515	7.05032400265369	7.42958270235766	7.57262157545498	7.09785640315095	7.22464576943923
AT1G14410	1	1	0	0	5.86810545188731	6.1312783740443	6.21217617067192	6.1216612426962	6.47045275080503	6.51446839904219	6.42669317952941	6.29427727928551
AT1G14420	0	0	0	0	2.51708684469075	-0.144629078171432	-1.68123163708985	-1.68618427598999	0.762597123805711	0.856766747442476	-1.92801449347428	-1.53434777351262
AT1G14430	0	0	0	0	1.37614036657438	2.38572665138594	2.6085242985452	2.70369950675202	1.68894507910973	2.12608814532955	3.15216064300363	2.6364595178737
AT1G14440	1	0	1	0	5.14490193476122	5.20137109497955	6.37668719059191	6.69491219213605	5.56799187921038	5.5071376991853	6.81766637941096	6.89432428036012
AT1G14450	0	0	0	0	6.05148639281835	6.34662765011385	6.16779298747844	6.13936689453209	6.10147651212725	6.33387770505461	6.11883754390912	6.18051041144387
AT1G14455	0	0	0	0	-3.52302344521067	-2.59908756712159	-2.13095902750618	-1.58005421356935	-3.40930187969317	-3.35983245371834	-1.39348347830535	-1.59669226118766
AT1G14460	0	0	0	0	4.87606273558848	4.9611531702262	5.18559303931361	5.00925505856901	4.83139845521106	4.82621349726615	5.12707194436651	5.00137070764912
AT1G14470	0	0	0	0	1.55331961947712	1.47722263644886	1.73684657232513	1.76100072255975	1.42091299446794	0.683990090877186	1.39501592947293	1.275454228623
AT1G14480	0	0	0	0	2.67945163707189	2.49483074490382	2.61777350873404	2.61168920697294	2.80081060548752	2.62478638101822	2.53725830626561	2.4142729258508
AT1G14490	0	0	0	0	1.81175324110891	1.97536132915667	2.55772632851437	2.80450592401379	2.02190030733479	2.09456641578037	2.74653060064944	2.81673589854395
AT1G14510	0	0	0	0	6.68467080734991	6.70734930891364	6.76733424670391	6.89341970160357	6.74019291690056	6.74464929414034	6.9342139511218	6.94789266306498
AT1G14520	0	0	0	0	-1.77429101061733	-1.83552340363146	-4.11278147714267	-3.52758117068001	-3.11076292961282	-2.89069242976168	-3.5945396158365	-2.75842008282771
AT1G14530	0	0	0	0	3.6228771620844	3.29477701063302	3.30361922401853	3.61990683005298	3.48887742909961	3.44238346025241	3.65328268378146	3.77607018968303
AT1G14560	0	0	0	0	4.51298206378423	4.3840228080973	4.45794853430054	4.36656519309631	4.53462929020774	4.47657823124268	4.52258476070756	4.37095309330733
AT1G14570	0	0	0	0	6.21122947903033	6.29230146829434	6.37018780191069	6.40144398185128	6.2259723559173	6.17981953830997	6.38322146845319	6.31971136606966
AT1G14580	0	0	0	0	-0.189445392422766	-0.216041552741237	1.94236625404894	1.91870932732764	0.204439110753727	0.777393285667671	2.74891943646131	2.3177297835449
AT1G05107	0	0	0	0	-4.2955986606515	-2.50352333164199	-2.45935244896754	-3.0910927756218	-3.21150246842073	-2.16753976964467	-1.34251784588146	-2.89256802829738
AT1G14590	0	0	0	1	3.90427278619164	3.88055618276354	3.97513876089054	3.7439104217569	3.81815043825294	3.94101086383724	3.99049161062788	4.08023446531826
AT1G14600	1	0	0	1	3.32231181037501	3.51064254263638	3.80835059629692	3.73715346599323	3.7952717213697	3.76094540017722	4.06249631866951	4.17712703681807
AT1G14610	0	0	0	0	7.56066123713566	7.74807342723776	7.94309154079435	7.97943554749321	7.62561378258207	7.5824885354226	7.98081711974749	7.75309037892866
AT1G14620	0	0	0	0	5.64528540867007	5.88197961255398	6.02249027484619	5.99506433721791	5.66320345255318	5.75470655740038	5.94465377366567	6.01042778845003
AT1G14630	-1	0	-1	0	6.09341499681544	5.62327886605227	5.11943604264551	4.31268851967442	5.36929875189031	5.10849963706882	4.23121392057622	3.94555336995387
AT1G14640	0	0	-1	0	4.0565173246219	3.33773761224973	2.62535335876297	2.29959920582559	3.37133304648804	2.73588095428311	1.73799792228398	2.01905441319185
AT1G14642	0	0	0	0	1.34438813225865	0.814639607797453	0.0788149664497123	-0.543407314297905	0.903133386951318	0.254739165005544	-0.681814332604422	-0.624850110062172
AT1G14650	0	0	0	0	6.98209131371368	6.93169406315057	7.08917996834454	7.14953088435589	6.89695036853425	6.84596641285236	7.0630226670654	6.95431281976843
AT1G14660	0	0	0	0	4.07569380727763	3.66032617205765	3.41680531836294	3.62974148882041	3.88457883351323	3.71502188013175	3.67453087291639	3.6779782492091
AT1G14670	0	0	0	0	7.12838862281251	6.98138144973018	6.97764901769318	6.97997561383576	7.01804671753273	6.84075862684482	6.85240580930779	6.92659330409817
AT1G14680	0	0	-1	-1	2.39843914238823	2.58582656495816	2.7202085435097	2.77404637408952	2.26130503479991	2.26461658654546	2.02457949341757	2.0153953412362
AT1G14685	0	0	0	0	6.49888701877659	6.41427534399131	6.37034055608243	6.55561438558108	6.60874112211319	6.53798654603269	6.29722646009661	6.39077209493177
AT1G14686	0	0	0	0	-1.49527578733808	-2.2397129773467	-2.79379667178164	-3.05102223838212	-2.24072878550278	-2.13690253175614	-3.52781514931077	-3.47562158520971
AT1G14687	1	0	0	0	3.13261102667103	3.5368278148201	4.11476201161974	4.45078700945838	3.69427592850563	3.56654277673059	3.89975494604646	4.29030196753896
AT1G14690	0	0	0	0	7.05750995439917	6.8806566608795	6.81736133263333	6.75852880190465	6.99686666960038	6.83330589153034	6.77024898390544	6.61725717487527
AT1G14700	1	1	0	1	4.73458543604834	4.39548543172263	2.07006421242498	-0.823222247651235	6.08420237051796	6.00059054618802	1.63931778708636	1.34261827281063
AT1G14710	0	0	0	0	7.3289556926633	7.45692976762631	7.51192962667467	7.29978473036977	7.31345067846199	7.43152453739849	7.43511648527565	7.12857904001297
AT1G14720	0	0	1	1	6.55017375827565	6.68625695127366	6.06531434532372	5.69695108818633	6.63882859166317	6.99160881570563	6.6391563423583	6.40464275678278
AT1G14730	0	0	0	0	2.93891632870722	1.43454501298298	0.179696301740563	-0.249998779384995	2.32112641023502	1.75065084450469	-0.491540286479485	0.0397844794257422
AT1G14740	0	0	0	0	6.77402754963038	6.92741145141974	6.77853468219792	6.73504742172718	6.76702041785959	6.83306612178837	6.7030244833978	6.73115265016753
AT1G14750	0	0	1	0	2.44757660993792	2.40530883735934	2.95691013271267	3.16976805438898	2.83420718432285	2.58654219071549	3.39689525022101	3.12606528886571
AT1G14760	0	0	0	0	3.55752129309948	3.12123500808245	2.88806402919372	1.66774688062912	3.73283566142348	2.36064136828715	2.28540369179193	0.14017578961112
AT1G14770	0	-1	0	0	4.4710485897048	4.48404740008531	4.72779981868614	4.77788187644767	4.34000262915009	4.1652113532997	4.74203131438867	4.60653705322155
AT1G14780	0	0	0	0	-0.207446249943129	0.459557567860295	-0.37744420532605	-1.10373203506872	-0.536609542400276	0.0568252338371358	-0.661636590035156	-0.474763355941868
AT1G14790	0	0	0	0	5.24518191132356	5.18695133076542	5.69870079657948	5.84175508974506	5.01997950851214	4.94831011986616	5.88640193141385	5.99869709073242
AT1G14810	0	0	0	0	7.4955252775088	7.121173189466	6.61167786846876	6.47192740819735	7.59761117167079	7.39114304334467	6.51949216152594	6.37498284702876
AT1G14820	0	0	0	0	4.86000267060806	5.04882775930421	5.31932925162881	5.42611873206067	5.01403295936686	5.13447751732287	5.39323080360594	5.52958329105869
AT1G14830	0	0	0	0	6.39937801830314	6.22943042812843	6.23132130429162	6.45068333397084	6.46098960027156	6.23724474071881	6.27251180786986	6.3474021116689
AT1G14840	1	1	0	0	5.47645225577877	5.50757121987555	5.8083926845544	5.76528317247426	5.84653367159981	5.92904645801273	5.99658627250329	5.88134051435675
AT1G14850	0	0	0	0	6.54597560586816	6.7082849168703	6.9715689908845	7.00924322522792	6.45662439591696	6.40144453470235	6.90846586092905	6.73327389484705
AT1G14870	0	0	0	0	-0.513584146410102	-1.39959704692401	-3.12686066679878	-2.03659053369803	-1.75373340002677	-2.03772428260746	-2.03381175222508	-0.673925697091383
AT1G14890	0	0	0	0	5.98512080650846	6.39188716067567	6.14161531406905	5.824813742056	5.56944605192902	5.92678332890549	5.56106294529808	5.79213731254101
AT1G14900	1	0	0	0	7.15948205248617	7.46484723401563	8.02385848883337	8.11628258548025	7.56935144249555	7.52138457723649	8.0950659603115	8.0008641977664
AT1G14910	0	0	0	0	5.76058845090641	5.70540007053825	5.65463095059544	5.56587816312133	5.58331019964502	5.54675217129737	5.54602719663265	5.44696957897024
AT1G14920	0	0	0	0	6.00427754280829	6.3995870966679	6.76680607540727	6.55633939541691	6.08857495825503	6.20011884592859	6.57733887561761	6.40687210355002
AT1G14970	1	0	1	0	5.04269207225197	5.32138137344342	5.46612695296231	5.44727851795527	5.35454118092155	5.58691333202375	5.74702903411281	5.49152454128567
AT1G14980	0	0	0	0	7.61430099430346	7.97525017356668	8.27641869419548	8.35234492440998	8.00442427564318	8.10263570977932	8.33441656096614	8.28565280376881
AT1G14990	0	0	0	0	4.17128920221602	4.37346766694742	4.17427792188879	4.1286662908531	4.30875322586613	4.54801727687117	4.22970260797227	4.14493759133398
AT1G15000	0	0	-1	-1	5.21122996104989	5.06789642813288	4.96429042972554	4.8539098021029	5.25330820942842	5.14313738876678	4.46932798638521	4.41718282075298
AT1G15002	0	0	0	0	1.06605642665181	1.74787723183487	2.29104575955346	2.025195253997	1.35819002295771	1.81473604499724	1.83422216358545	1.23689662845226
AT1G15010	0	0	0	0	-2.80703702811576	-2.39209816119525	-1.6485253322789	-3.75666180282331	-2.68657533242405	-2.88967532991244	-3.33269991198504	-3.75846261722906
AT1G15020	0	0	0	0	4.71384528325475	4.92276282057236	4.49415053831718	4.56563653972189	4.6090733359427	4.82016776935705	4.32223182220258	4.45415802067067
AT1G15030	0	0	0	0	5.07090626641038	5.13456297821204	4.94661632847691	4.91015735866524	4.98254258597539	5.11870261111777	4.96619867422598	4.96257460164347
AT1G15040	-1	0	0	0	-0.612086970889583	0.110457115957495	-2.84687343379417	-3.42351506655321	-2.72032347019375	-1.02171292723398	-3.23842085327499	-3.23217500148465
AT1G15050	0	0	0	0	-1.92977363965022	-1.10194933050939	-1.1348426026088	-1.28916606880975	-1.54426781228798	-1.02264820117495	-2.20666797732735	-1.27947885851443
AT1G15060	0	0	0	0	4.69238976479237	4.78656506730008	5.05157685084672	5.01551933869034	4.8791047188376	4.90879360561949	5.14664339930708	5.11320037153745
AT1G15080	1	0	0	0	4.80571583895028	4.50526573350447	4.47008307237744	4.54810472969663	5.22874745075794	4.71261480093676	4.34046078627595	4.58536982973814
AT1G05153	0	0	-1	0	4.13694947712352	3.50500562624129	0.786738134736644	-0.0383196051086796	3.42607597262305	3.23384766143905	-0.469652931258038	0.0298510893805281
AT1G15085	0	0	-1	0	4.66514769156332	4.11458631033234	1.47111079880454	0.727428638267521	3.83301465324639	3.62466950345652	0.252834201859826	0.886209052093786
AT1G15100	0	0	0	0	4.02628392664286	3.71440005859536	3.21926125598924	3.14677136028071	3.7502601366662	3.52280065163028	2.90318908211223	3.16921602628608
AT1G15110	0	0	0	0	4.18458087940873	4.22159585271193	4.16763423533972	4.1547252370802	4.3983324276448	4.53997195083368	4.21373222997306	3.89049099371799
AT1G15120	0	0	0	0	6.88419260403785	7.01445195005659	6.76621169557089	6.83368884561169	7.01028780742449	7.15206472681851	6.80030450059469	7.0802894737392
AT1G15125	-1	0	0	0	4.07837044571487	3.42808966114765	-1.52436865000966	-0.811820116398094	0.861540812569304	1.00919293379793	-1.29176034025274	-1.74955156101871
AT1G15130	0	0	0	0	5.91057858049105	5.93474879128698	6.04067899111509	5.98886866694281	5.62586134942632	5.65438233766136	5.83474129631424	5.77321483586033
AT1G15140	0	0	0	0	5.82989414219837	5.67985163762864	4.88648099399532	4.7031518647784	5.86481360842391	5.91404952434105	4.77398995841663	4.66969409719194
AT1G15150	0	0	0	0	3.85826590886566	1.98179681007818	-3.30842718247097	-3.61578043118949	1.96428743456407	1.41779709288077	-3.94720711363391	-3.50793977575957
AT1G15165	0	0	0	0	1.9927880998872	1.83740953828308	1.8421496853349	2.17672355418674	1.6287681686466	1.47203531249876	2.18281185781299	1.71206946025224
AT1G15170	0	0	0	0	-0.196389531231946	-0.502113563857088	-1.58961591579864	-1.6152206016178	-1.36883891180594	-0.670849241162342	-2.06283870674157	-1.61116305828158
AT1G15175	0	0	-1	0	0.797175402558554	2.10208400550685	1.63295812422562	1.20631787359159	0.503613153629139	1.66099045865284	0.485169645460343	0.782797651464229
AT1G15180	0	0	0	0	1.93906266222077	2.30028935621909	1.54213674075517	2.31305238266015	1.54384778984783	1.95645247332344	0.714165281759336	1.57648022531225
AT1G15190	0	0	-1	0	-2.16030665328616	-2.63734980264659	-1.19620231421916	-1.69238744123791	-2.49198395916178	-2.7691926211635	-3.31668015726432	-3.6515193487969
AT1G15200	0	0	0	0	7.26457003992878	7.3069856873217	7.35309619276968	7.4670846252491	7.53287430040862	7.49798559064121	7.35369631420596	7.44420895552978
AT1G15210	0	0	0	-1	2.11190039634536	2.05628273382867	2.08139218484737	1.58273121685542	1.65937627300234	0.912468236281213	0.751899486986566	-0.27211697253191
AT1G15215	0	0	0	0	3.9700882366008	4.09360830840044	4.12326309253273	4.11952386897056	3.98205783195212	4.30544920091277	4.14219296634205	4.29363913459287
AT1G15220	0	0	0	0	2.9165641717417	2.79802673672879	2.8926467461534	3.17985742173036	2.83033568493362	2.78011017092895	2.74983123376229	3.05622351052742
AT1G15230	0	0	0	0	4.97648158354605	5.0574294170219	4.91228936557242	5.07256832302915	4.96419950188201	4.9620111042888	5.01251236505788	5.13746481428877
AT1G15240	0	0	0	0	6.0243671202306	5.91892373489514	5.92590909688817	5.85138616724856	5.90624188988526	5.88643066588159	5.91944283043342	5.72509731691616
AT1G15250	0	0	0	0	4.98321960982166	4.83360600134158	4.74712087068154	4.9765145276607	5.31780237452008	5.05980443418646	4.75513138128909	5.17077055787356
AT1G15260	0	0	0	0	0.333580573986787	-0.63051909049191	-0.133502341276654	-0.368362875934141	0.425490561166916	0.407016869769231	-0.186734630451127	-0.414646923839573
AT1G15270	0	0	0	0	7.85115272289231	7.79889250621341	7.37924929995437	7.31813483984162	8.01485247197513	7.96591638475634	7.43476856168491	7.60628846782965
AT1G15280	0	0	0	0	6.66643500577974	6.6607956240156	6.78244069455362	6.84133581463414	6.67681740851426	6.53900611551626	6.71576328893595	6.6835703521356
AT1G15290	0	0	0	0	7.13483145643935	6.85865343202164	5.79465333591117	5.56564231854672	7.05587343078574	6.80638416861323	5.67103034729896	5.74839063955312
AT1G15310	0	-1	-1	-1	3.73362863494248	2.89020460045178	1.73860651320735	1.65678476836747	3.37057680886296	2.17379689568955	0.832330337839439	0.711442129771175
AT1G15320	0	0	0	0	-1.65135130020735	-2.24122198546801	-2.15970926302642	-1.95470728423729	-1.68974005869152	-1.98792860119231	-1.96675197522613	-2.78017087564039
AT1G15330	0	0	0	0	0.186497807667728	-0.527993935929582	-1.00533431776702	-1.16864393012479	-0.0393527213894787	-0.309180704548176	-2.44802935564029	-1.91114806898098
AT1G15340	0	0	0	0	8.03228096464219	7.92047796450667	8.14176437192896	8.38318284479774	8.3920519062687	8.03357250435036	7.96406811684237	8.14885212771814
AT1G15350	0	0	-1	0	4.00855297389395	3.33347114893193	1.76927465770172	0.660734408926638	3.77333516542061	3.30506310230228	-0.413504421794522	-0.0279697322167138
AT1G15370	0	0	0	0	5.74252913406765	5.88771486378855	5.93855848850736	5.89928121369853	5.93061866101556	5.98452328065332	5.87076039980059	6.10546887675263
AT1G15380	-1	0	0	0	2.08521459114131	0.599192165229455	-0.639974344082356	0.881696002575596	0.0633071204016242	0.133280299085484	0.025020280935835	0.680672479828077
AT1G15385	0	0	0	0	-1.13853221400515	-3.10332936527369	-3.01561573114336	-2.21291623175112	-2.40479511464701	-3.38012247973426	-3.71718916713594	-2.83350346817159
AT1G15390	0	0	0	0	4.33850818697862	4.71655696735089	4.77381784422878	4.5780455635137	4.50497466271132	4.78759467422289	4.75502271951523	4.58862076987948
AT1G15400	0	0	-1	0	5.10933811056556	4.97153551582615	4.04962984235742	3.31373905100747	4.78258686654092	4.88752103353194	3.3039476318253	3.42462028341561
AT1G15410	0	0	0	0	4.08659339749386	3.4821098928977	3.12189969209892	3.25431788620086	3.85372538671626	3.41354521457918	3.48153270128985	3.34956157742813
AT1G15415	0	0	0	0	-0.198043729593691	-1.68325442623199	-2.2578288355147	-2.75242875996243	-0.483213076834475	-0.867393766448594	-2.56010752159109	-2.13548903565709
AT1G15420	0	0	0	0	5.79538614039571	6.03868627498026	6.31582343121525	6.31689740271206	5.97838629856834	5.99446612007209	6.29848015159989	6.2465218510415
AT1G15430	0	0	0	0	3.88457976498507	3.93393897604193	3.96062755058083	3.66943886868408	3.88809156382905	4.03562465795268	3.97281031590232	3.58620950267572
AT1G15440	0	0	0	0	6.09588135929906	6.20181231824865	6.49428387684776	6.55997680769389	6.19469421010603	6.05463731854829	6.37307530704455	6.26882550612745
AT1G15460	0	0	-1	0	-2.24450611989431	-1.96523737359158	-1.27361404248472	-2.20150062651871	-1.39713408954443	-2.05891522699478	-3.51194368886558	-3.2108474836491
AT1G15470	0	0	0	0	4.32040761327212	4.41750476451524	4.50064311906423	4.41894502021197	4.43716568774814	4.45182349292828	4.47603444516009	4.45971688716624
AT1G15480	0	0	0	-1	5.80594254250156	5.89169455299578	6.12598138886672	6.19032919946162	5.83871903789803	5.7788603642323	6.09014474683762	5.95170745715382
AT1G15490	0	0	0	0	4.81923660201671	4.63565047662629	4.19682100967564	4.1443336251485	4.57727965421774	4.45579892228957	4.11210235620548	3.81168976912387
AT1G15500	0	0	0	0	7.32556366185989	7.27788552287355	7.29845266804642	7.41679526088822	7.19143826359087	7.15178780604128	7.42687210406998	7.52534323855168
AT1G15510	0	0	0	0	3.50336799432031	3.63243493467576	3.79962167155109	3.92549481377869	3.36991882428658	3.36585886782904	3.86866131053004	3.8807771375314
AT1G15520	-1	0	0	0	-1.70250191080069	-2.64784305719791	-3.12749175884846	-2.06545716380443	-3.84473109267956	-3.73844638941549	-2.47448832525783	-2.84179361013103
AT1G15530	0	0	0	0	3.57070939836703	3.38095831357903	3.06953056575441	3.45696955616627	3.40425940821734	3.30565313384713	3.14044887049901	3.35038223540705
AT1G15550	0	0	0	0	5.11666809254584	5.86158518792971	6.22700618589551	4.14796093637313	4.24138249604758	4.96754570678917	5.1318295702693	4.53307902325204
AT1G15570	0	0	0	0	5.17319432590861	5.20482649973501	5.41286920339032	5.5572520766277	5.19610697312954	5.05896489290113	5.52643385473454	5.44388462548234
AT1G15580	0	0	0	0	2.30083249459825	1.05791169008717	-0.83348550030876	-2.72585154985399	2.3833621471842	1.94232203757302	-1.39899660720946	-2.72746417637945
AT1G15630	0	0	0	0	-1.72059661212404	-2.04851460247724	-4.11278147714267	-3.85941793285301	-2.09540955780195	-2.61724819298001	-4.2955986606515	-3.56284126892649
AT1G15660	0	-1	-1	-1	6.09316576561058	6.26650968406988	6.57227185417835	6.67414793560603	6.1070384033502	6.01224133293155	6.32884207872054	6.27068494024635
AT1G15670	-1	0	0	0	4.51765971857467	5.23279674442758	4.12489111208507	4.84566563827052	3.25986155226731	4.37633360470866	3.71573285903841	3.92320108834583
AT1G15690	0	0	0	0	9.42051389616505	9.67323531372453	9.73477623927392	9.8158063213365	9.44556892680767	9.5329064711009	9.89335712625392	9.77795597267662
AT1G15700	0	0	0	0	3.60846425241787	3.60789711003259	3.78307569724305	3.90781867137336	3.75067803746535	3.80676760193864	3.96625847471312	3.98339094225116
AT1G15710	0	0	0	0	4.261605392243	4.52267249232855	4.69521901099988	4.61376795216248	4.35468957038232	4.48979243336607	4.89275675408065	4.78611955376302
AT1G15720	0	0	0	-1	3.8361870733897	3.75252534733809	3.95196780783417	4.00834323094825	3.67563654152676	3.51756550942009	3.91663285819286	3.63083856506953
AT1G15730	0	0	-1	0	4.8308983852502	4.90605363751779	4.55922458535841	4.16329992227105	4.87426215298874	4.99866157145502	4.15452940406098	4.07295786815239
AT1G15740	0	0	0	0	6.24775848582354	6.3461994353018	5.47011291334375	5.06562240726334	5.79745161225091	6.12073906561169	5.02877990599704	5.17175726752414
AT1G15750	0	0	0	0	7.73861208841048	7.83445535738296	8.20947962892966	8.33389104961502	7.66873152030909	7.60874019324165	8.18532653061253	8.09496509129182
AT1G15760	0	0	0	0	3.84427355374853	3.48271820002853	4.20241938586779	4.12604816600868	4.25181268118728	3.76562227419659	4.14373169025151	4.0257107456304
AT1G15780	0	0	0	0	5.95457398504734	5.83046317119804	5.83688228161426	5.7951393542153	5.87573195315111	5.74404995618869	5.87818275591401	5.67693317180437
AT1G15790	-1	0	0	0	2.81081731517303	3.32164996413115	3.69085092615385	3.29709887027274	1.68089351250878	2.51251611409007	2.86214330569279	3.33872199340953
AT1G15800	0	0	0	0	3.00244673885176	2.8240589617584	2.54086385734955	2.56977372235447	3.3835140983055	3.17851399682254	2.59119308870235	2.94280868816569
AT1G15810	0	0	0	0	5.88695632410359	5.86602704599727	6.12887876249743	6.08911124321425	5.79393401001503	5.88434636201704	6.09155863334551	5.97672328139606
AT1G15820	0	0	0	0	8.6612727004653	9.18307388591384	8.40989842204992	7.8860012979224	8.98013507523308	9.42705147815727	7.9710529590543	8.04108353898414
AT1G15830	0	0	0	0	1.25843738708453	1.08780859229053	1.27965093240115	1.44350116043212	1.80344265223783	1.56027402885904	0.934035661017248	1.19319061280545
AT1G15825	0	0	0	0	-2.37017204715157	-2.44627247520446	-1.60735559282244	-1.45191116104938	-1.44875809855023	-1.74281494656449	-1.32185019030878	-1.34662888237193
AT1G15860	0	0	0	0	4.99200671894752	5.14523080502867	4.94221894553736	4.82552445997322	4.99797590097755	5.17423072259635	4.90022512111661	4.94535720468992
AT1G15870	1	1	1	1	2.20498966250135	2.47254650157952	2.78855124037945	3.16220390254533	3.70922249933322	3.69596932663328	3.96132268208322	4.00464176468554
AT1G15880	-1	-1	-1	-1	4.71524031947012	4.78617944125817	4.50144015851206	4.54032504895631	4.18441279648653	4.17053854605844	3.9059094214669	4.06298222858619
AT1G15885	-1	-1	-1	-1	0.628979055608976	1.18259170106978	1.17142277598926	1.61556775597341	-3.74917312204134	-4.2955986606515	-4.2955986606515	-4.10059495638605
AT1G15890	1	1	1	1	-0.325601226353985	-0.26621620610119	-1.20601344594252	-0.410609300860008	2.28527056851028	2.17509103912209	2.57432006677946	2.41417201180369
AT1G15900	1	1	1	1	-1.07565931804959	-0.221214886182478	0.65557011166903	0.348225432658436	2.20613399338819	2.30906858906142	2.17128742063938	2.33168931315874
AT1G15910	0	0	0	0	6.32556193290556	6.48780354503818	6.51686368679342	6.62897184511721	6.60913721287026	6.47430564098111	6.6345998800127	6.57569244074565
AT1G15920	0	0	1	0	4.87933014250624	4.8183673498215	4.7165154788417	4.83185010145196	5.05903414997868	5.03017490119923	4.97792280952665	5.00128032489307
AT1G15930	1	0	0	0	8.59847630428461	8.93198951090164	9.17280970153533	9.26685788002632	8.88284120828101	9.07184341408944	9.28843678552485	9.27738371746673
AT1G15940	1	0	1	0	7.3604056655207	7.45099807667294	7.80164888204538	7.93438519967698	7.62886637520617	7.63681016355444	8.07809082815914	7.95009897614766
AT1G15950	-1	0	-1	0	6.91202235519162	6.77749683099905	6.59505142601374	6.38126655205001	6.46095522297874	6.68816305565385	6.2777658030658	6.27982210195118
AT1G15960	0	0	-1	0	6.16993370009775	5.92807536592988	3.74768080023204	1.39659879132991	6.62662980040497	6.99125429450864	1.5375526676996	0.771828126532353
AT1G15970	0	0	0	0	5.05548077714512	5.16125715332008	5.17223053219132	5.27659869472169	5.13460341584512	5.2546089246378	5.28085915285941	5.33191716500666
AT1G15980	0	0	0	0	-0.692462890493722	-1.4465925711946	-1.88631902864003	-1.69596238804762	-0.619299951647508	-1.21207995143644	-2.33457751282214	-0.762589716728641
AT1G16000	0	0	0	0	4.98549901965785	5.27307984278162	5.46246241884174	5.58948782622252	5.0754195995301	5.2883691619847	5.28713550109598	5.44029467731887
AT1G16010	0	0	0	0	5.83458085538589	5.90218408967937	5.90935292938153	5.90074034743627	5.81384131493401	5.88109035948213	5.96141010951488	5.96168009561141
AT1G16020	0	0	0	0	4.8020842286325	4.66635930156145	4.83021489724291	4.83340575129248	4.77121997029875	4.66357192296238	4.98199003770388	4.92977737679793
AT1G16022	0	0	0	0	-0.177316044652001	-0.849925552130026	-1.97455347400496	-2.83619482414016	0.331767950544274	-0.0729441018886987	-2.50576832454	-2.61803143713191
AT1G16030	-1	0	0	0	3.37813536758643	3.21373703676822	3.20277721271707	3.40228047156947	2.84029529509069	3.00562328742599	3.10125859878241	3.17991308657141
AT1G16040	0	0	0	0	4.59569124848287	4.62080303194714	4.63584983869875	4.63900441266104	4.66443856180429	4.60762790457483	4.65724391915769	4.76149419422242
AT1G16060	-1	0	0	0	5.76609372830288	4.16931623805996	1.76977880149416	1.50539232341711	4.92990745014562	4.00688062713247	1.56481541744779	1.81177656731196
AT1G16070	0	0	0	0	4.19212403042149	4.58764431670863	5.258657083779	5.69163169521655	4.4321107571165	4.48343543917944	5.43381713995391	5.61618709553297
AT1G16080	0	0	0	0	4.97830768142542	5.25603296591496	5.2997659653884	5.41076562192682	5.03473335733396	5.253942667635	5.35123904079352	5.37470919330743
AT1G16090	0	0	0	0	2.37594937878674	2.50943612217543	2.79964373573849	3.02271364775907	2.65295557770106	2.86748309156365	3.14170320017574	3.26924760803412
AT1G16110	0	0	-1	0	3.37260233863681	2.89394720691703	2.38058142502784	1.95091415708851	3.08169266085564	2.66834434355202	0.812834144315225	1.12128792495893
AT1G16130	0	0	0	0	-1.19532000317153	-3.37124633054214	-3.66451729555236	-4.09527385475351	-2.57650560976714	-3.30515881761218	-3.38024079623464	-3.66115606680896
AT1G16170	0	0	0	0	3.48871763493781	3.61647045048339	3.05635533442993	2.94986846146184	3.58712061983392	3.63478765842625	3.07938051071793	3.21587889257738
AT1G16180	-1	-1	0	0	7.20999614134738	7.44960911559142	7.02067543550011	6.78648322234347	6.87287838642398	7.05077347097582	6.80421052903479	6.93958650721223
AT1G16190	0	0	0	0	5.56597053979807	5.58198388531812	5.67293301568924	5.71986399940861	5.50723075668344	5.58424701074708	5.6752738205932	5.5855556030555
AT1G16210	0	0	0	0	5.62325239148883	5.89539859455447	5.75215937044944	5.64501713432226	5.76863332681527	5.92619417157577	5.65276112474124	5.6930249062842
AT1G16220	0	0	0	-1	4.56512739597923	4.46737700143746	4.78096609149955	5.09293527684684	4.69852066924238	4.41841436700202	4.80168626387766	4.75135564117609
AT1G16225	0	0	0	0	0.604334028730119	-1.53798219140201	-4.08703826497293	-3.49813879770968	-1.80842951183113	-3.53571647480603	-3.94720711363391	-4.10059495638605
AT1G16240	0	0	0	0	5.79511100100771	5.72619823954168	5.66418891139652	5.65291661755361	5.92014520732011	5.79920701227856	5.73379094364348	5.87766987930712
AT1G16250	0	0	0	0	3.70673470262494	3.81056010826837	3.8266979003172	3.88725961081322	3.77430355103337	3.81788553460591	3.96741525810971	3.95931294397506
AT1G16260	-1	-1	-1	-1	2.93557138047445	2.89989528021065	3.45562242252519	3.32286931137447	-0.159183314508017	0.21783720277049	1.42188140922776	1.94118434384121
AT1G16270	0	0	0	0	6.25530826286189	6.12496283706682	6.25918710860917	6.3907735663771	5.89288993433222	5.7688056873456	6.1293757546193	5.94564596278156
AT1G16280	0	0	0	0	4.59846357562189	4.74312807542903	5.03554547268043	4.96031253940806	4.60180658336521	4.56965967706278	4.90753214743855	4.80608340001958
AT1G16290	-1	-1	-1	-1	0.537640369724792	1.51168344098946	2.32162536748065	2.27345119263909	-0.536903529212679	-0.467599903375363	1.18799316833847	0.577686880085704
AT1G16300	0	0	0	0	4.62951757009288	4.8976980742427	5.2205960707445	5.17680739498207	4.89395967043183	4.88449558006602	5.32191867505459	5.1976841560091
AT1G16310	0	0	-1	0	4.00041736421595	4.25174873758899	2.95414830184864	1.96137702830825	3.13113985312254	3.74698709734457	1.3011916346097	1.35048371435095
AT1G16320	0	0	0	0	3.57795283381621	3.25570685194757	2.7860450219968	2.74462060827423	3.20854302225265	3.17242029327486	2.85496068540349	2.82002792928168
AT1G16330	0	0	0	0	3.87506753096383	4.34981135526535	4.60565704179617	4.74236525834382	3.91652604207316	4.07341678495734	4.50665159948071	4.42364650821064
AT1G16340	0	0	0	0	4.86969714314236	5.03956649721236	5.25806648173223	5.28905504546705	4.72782872019804	5.14492480346568	5.36851511569819	5.36579316376552
AT1G16350	0	0	0	0	6.48331061532353	6.73030634569241	6.93466387760828	6.96903234600646	6.50739683286263	6.62520583815398	6.84369641489374	6.8575661790029
AT1G16360	1	1	0	-1	-0.115196928003968	-0.646879346445448	0.50054144134567	1.28572040435701	2.05037729031532	1.62542651847017	-0.510125303455199	-0.308941034300581
AT1G16370	0	1	-1	-1	-1.13295894525067	-3.02769871465194	-1.81718907820393	-0.784774356655234	0.454085828882968	-1.66121932409659	-3.92226768313954	-3.34654957095499
AT1G16390	0	0	-1	0	3.46790147098262	2.84709397065645	-1.41370500176458	-3.3772052663104	1.98272140436033	1.93320177951386	-4.11171449930544	-3.43512480700148
AT1G16400	0	0	0	0	4.92561568826487	2.35445963735205	-2.8801399614135	-4.2955986606515	3.63408701259823	1.52602848023836	-4.2955986606515	-4.2955986606515
AT1G16410	0	0	-1	0	10.7136464980967	9.50129173951651	4.4640454429236	-0.63154630076698	9.28635571218363	8.73110473000552	-0.934519244072869	0.0464180819697887
AT1G16430	0	0	0	0	3.6249196237033	3.75279224189947	3.88556177306549	3.989243572276	3.96730800203118	3.82019986375182	4.0352500933721	4.22881115715074
AT1G16440	0	0	0	0	-1.12723099307607	-1.30626703995068	-1.79736347854926	-1.88531449328033	-2.37731365047308	-1.13459599274908	-2.42145260627144	-2.3208201173598
AT1G16445	0	0	0	0	2.17673620696914	2.15121250713908	2.20516842325263	2.63547498092427	2.50883144266096	2.30316261627993	2.48649823329521	2.60872773722561
AT1G16460	0	0	-1	0	6.05824186981201	6.18320917060593	6.07471047031109	6.00877044286701	5.82356562667201	5.94385398238015	5.73375361633351	5.74967872677865
AT1G16470	0	0	0	0	6.43921234266142	6.57179998393423	6.61613842492642	6.6750469515373	6.48827166700644	6.51043903206005	6.47667545924616	6.55381776451038
AT1G16480	0	0	0	0	3.11732177358355	3.09144143734858	3.25402398107945	3.24027947620466	2.98674982278369	2.84442466864295	3.26133541859706	2.86973505657418
AT1G16489	0	0	0	0	1.51313908206494	1.74953366305195	1.66933540338047	1.81604117546054	1.58486621808924	1.57371076439589	1.5371716806181	1.63141101512423
AT1G16490	0	0	0	0	-2.4486062621404	-2.46675093293077	-2.65524851138977	-1.23029655494264	-1.79605024806826	-1.56223048366677	-2.06381501636226	0.00990392521957667
AT1G16500	-1	0	0	0	3.97578260021922	3.64011062072239	2.39341790473441	2.15294195496625	3.31002973710977	3.33466295365616	2.48031818698077	2.50271786296913
AT1G16510	0	0	0	0	1.36197524275288	1.53898634435296	1.11311717947234	1.20327215745043	1.16193985082229	1.45114271900862	0.883477547566253	1.01886107720644
AT1G16515	0	1	0	0	-0.339076485540974	-0.699438308091432	-0.246360770431861	-0.109424230201767	0.436869570973849	0.776010767841316	0.443008272520633	0.482520434171631
AT1G16520	0	0	0	0	5.89780174659943	6.07772061215316	6.2139388945615	6.23404280444692	6.11098023220305	6.03986411640581	6.19029022689442	6.21074905063998
AT1G16530	0	0	-1	-1	4.26101350816218	4.62626060045492	4.49668993250541	3.11414540718165	3.47090234161376	4.31699632401313	3.46590383785413	1.81036880538129
AT1G16540	0	0	0	0	3.95254953087626	3.66211908818024	3.49525614875596	3.64365671305382	3.94698532425433	3.83418007781951	3.64226392094034	3.85696213807925
AT1G16560	-1	-1	-1	-1	5.84659931545428	5.92137962181516	5.84400532131414	5.81124265470696	5.3357149791684	5.43343003201148	5.123110018928	5.31517475799145
AT1G16570	-1	-1	-1	-1	4.63614177949421	4.83403964047732	4.75757223581177	4.82307078500729	4.245318600385	4.29127151492693	4.20610076409429	4.30743521550998
AT1G16590	1	1	1	1	2.79793310158014	2.73967600378635	2.78654020865765	3.06520098044331	3.41733008535777	3.43336596795882	3.54291004093055	3.68218110058651
AT1G16610	0	-1	0	-1	6.71352360851355	6.93131439409271	7.21837696557306	7.28273607203954	6.60225827364205	6.6579946728902	7.04845905188425	6.91221679241605
AT1G16630	1	0	0	0	5.43666934939309	5.99323128769591	6.35673830367221	6.53582345015426	5.92244306221858	5.96772790354676	6.4918756900753	6.46402435028038
AT1G16635	0	0	0	0	-2.64911950412905	-1.54703669824374	-1.94735664370893	-1.90787066126156	-1.34238665602363	-1.18195215442476	-2.16032373505794	-1.96058135949768
AT1G16640	0	0	0	0	2.90168073761023	3.21428623031129	3.36098863723082	3.55967213032366	3.47456168396347	3.5256709069905	3.6871950138281	3.73856803569533
AT1G16650	0	0	0	0	3.69180070447162	3.65458273610281	3.54539174698104	3.65927502657427	3.6034171631291	3.63080292833997	3.44476159645486	3.51086864113634
AT1G16670	0	0	0	0	3.76781096167801	3.64231201564402	3.66857250021355	3.86754916920947	3.71513761206494	3.60531247273214	3.44360634094957	3.76647648203386
AT1G16680	0	0	0	0	6.00654424092597	5.82915413545869	5.76440291072479	5.93034698388503	5.82449434091525	5.69373146733248	5.77847227460004	5.81004142053858
AT1G16690	1	0	0	0	4.05493485177296	4.2044407214038	4.49206007956512	4.45506401346515	4.34678627716719	4.38783156823391	4.64523157372955	4.48300038170787
AT1G16700	0	0	0	0	6.26631955264905	6.26791665163038	6.11939882453217	5.98571202784742	6.01626844145731	6.11672453901721	5.75939407293	5.81170642720816
AT1G16705	0	0	0	0	-1.00685256039628	-1.20312217092094	-1.14737142270074	-1.50815148623958	-0.525186847395435	0.112879135064392	-0.469810722597068	-1.32677788548382
AT1G16710	0	0	0	0	6.11470058463641	5.9216978155721	6.02095995362219	5.96092130168924	5.80375400935746	5.77145500720185	6.04867922659826	5.85457044133708
AT1G16720	0	0	0	0	4.82919712738253	4.79697571700289	4.59954574330683	4.35546458850745	4.74297981549961	4.89238635952176	4.64825306084281	4.65610957796903
AT1G16730	0	0	-1	0	0.212892159604486	1.79742245246459	1.47510532301252	-1.2002628304	-1.07214628652812	1.01976131687804	-1.32048862006919	-1.49743156262206
AT1G16740	0	0	0	0	5.54129961898533	5.84592372687248	6.09795781634165	6.15732159054466	5.83290680253837	5.86270963952841	6.08375263293181	6.1596324698492
AT1G16750	0	0	0	0	2.37055545086067	2.17987878144793	1.71640524891081	2.45613844092397	2.37097254213065	2.49324317186029	2.14605513299767	2.56868038398038
AT1G16770	0	0	0	0	-3.24714095637014	-3.70494321045905	-3.66852887758179	-2.44579871220848	-3.16770692808618	-4.2955986606515	-3.18718526652698	-2.04569878300475
AT1G16780	0	0	0	0	5.2750664066141	5.28188994395701	5.43842856175444	5.51021083066284	5.21416560217427	5.21365067734056	5.40856125217781	5.29748438481184
AT1G16790	1	0	0	0	3.25859322813794	3.71868583289742	4.17985456158956	4.3760314077064	4.06538395270586	4.16569192255202	4.40851542463512	4.44622962787235
AT1G16800	0	0	0	0	5.23321936345226	5.01848859207983	5.08620233309653	5.08797046321576	4.94249240715718	4.8036147962268	5.10653142070416	4.85413291771943
AT1G16810	0	0	0	0	6.5461577946376	6.61184841001421	6.65024105700713	6.66699191478782	6.70236846302235	6.47488276265913	6.41938217034522	6.52377019774402
AT1G16820	0	1	1	1	2.06422776547813	1.79002285810901	1.99340237017646	2.17775082454092	2.43642803681224	2.69456036987361	2.60210004586452	2.91094404587999
AT1G05273	0	-1	-1	0	-0.955053632218865	0.125775197882849	0.273876077615786	0.11804827667553	-1.52646213355981	-1.74258881869929	-1.23636162685536	-1.11353968022459
AT1G16825	0	0	0	0	2.31094367595413	2.39656584034441	2.10860184656516	2.44735268548749	2.50732388984095	2.43118742354589	2.20424958898246	2.54868378049688
AT1G16830	0	0	0	0	2.71041777636281	2.43605180962787	3.02821021803504	3.04138416737608	2.733290403318	2.6118663081027	3.26880808902845	3.12935315532764
AT1G16840	0	0	0	1	5.02314239208936	4.98134343647253	4.39619629874276	4.34786080091151	5.20788885968288	5.22419944743474	4.67976025534778	4.89136337281543
AT1G16850	0	0	0	0	2.79375523887035	0.796841462544244	1.34105856350693	1.01194167766964	2.26585149588664	1.30226060002507	1.81968694880871	2.59708063233355
AT1G16860	0	0	0	0	6.22606209315518	6.25205248852918	6.36902420064116	6.32291192878723	6.2612683472291	6.13189248295877	6.47447856983033	6.27750859566644
AT1G16870	0	0	0	0	5.46149617263643	5.68695986754858	6.00141401891334	5.98008323221459	5.51560519128451	5.62175421927784	5.86314345014784	5.77971746920958
AT1G16880	0	0	0	0	6.2519321019801	6.4851552707335	6.08057996088698	5.84738223666888	6.35349080098319	6.62325193949732	5.95154218511695	6.0670951883644
AT1G16890	0	0	0	0	7.23047227093986	7.07336173792777	6.88700555287619	6.81848807866107	7.12688815072279	7.13919072631298	6.85875192984331	6.98636036675418
AT1G16900	0	0	0	0	5.85553083773668	6.00627034924045	6.09826411649244	6.24845642860455	5.86170487971102	5.93427823271128	6.19065892961379	6.04416471385333
AT1G16916	0	0	0	0	3.70058051025837	4.01297458898237	4.11161482773615	4.07908308197428	4.07116773142545	4.17506917295744	4.11438454802359	4.30983170393333
AT1G16920	1	0	0	0	5.71648620737642	5.91744562318886	6.21269661036602	6.29210626035869	6.18950522804966	6.13121522533825	6.39582108018713	6.37153687971203
AT1G16930	0	0	0	0	1.47255053325662	0.698097192653965	-0.582125060526933	-0.328658732829093	2.02832937977104	1.60786029014415	-0.811254348817011	-0.274790145256129
AT1G16960	0	0	0	0	-1.73663181448624	-2.59143310379427	-3.42794222636432	-2.98511548209703	-3.01435526913685	-2.33588861270231	-4.0905201446479	-3.41647650751319
AT1G16970	0	0	0	0	5.39304254478699	5.42172312543604	5.68712136279561	5.69197158380299	5.47918296066834	5.33181449564157	5.66500967596297	5.65079705048389
AT1G17020	1	1	1	0	0.0914065082970759	-0.37500655084465	1.78124861593845	-0.325410696461754	2.27671669093596	3.10550803297875	3.83836753765538	1.38575424752118
AT1G17030	0	0	0	0	-0.608017252302613	-1.29395434432339	-3.30072320106838	-3.7656559492382	-0.651262114314157	-1.13277968084087	-3.74730319756713	-3.30883921142325
AT1G17040	0	0	0	0	3.62559596213606	3.67048980475928	3.66568706939223	3.88994969056621	3.8528468759334	3.71858981700999	3.8965012414984	3.84905197545952
AT1G17050	0	0	0	0	3.2264021323957	3.5631341842182	3.68639278510746	3.53667147121627	3.35476931143556	3.45733713893237	3.65242610574423	3.65122350882424
AT1G17060	0	0	0	0	2.9033618368496	2.46273051134447	1.23839516063381	0.904983223928034	2.764549755473	2.70984286502287	1.71637816148261	1.56337329903251
AT1G17070	0	0	0	0	4.65204686202609	4.82713993781401	5.08213657020356	5.16110579985839	4.58180987048389	4.49512110873532	4.92952140773229	4.96473172463099
AT1G17080	0	0	0	0	5.16208029430779	5.24252490276129	4.98408641644508	4.70972082852869	5.1866094473453	5.21117929316131	4.81300032641874	4.91792689252637
AT1G17090	0	0	0	1	2.00356656720617	2.1289940108194	1.93725665071361	1.59772419294951	2.29078943502084	2.41831013959157	1.99197738061712	2.18040338529194
AT1G17100	1	0	1	1	3.8690171533325	4.38900985542005	4.3355911650893	4.49173469974036	4.38532838548331	4.83892205678607	5.0816212087183	5.28073144482374
AT1G17110	0	0	0	0	6.56169046399092	6.54154173994687	6.7656672678561	6.92517874364505	6.40136476439335	6.36196506306334	6.84040090990158	6.82928300583033
AT1G17120	0	-1	0	0	5.00856838963251	5.03113943218839	5.13381981339537	5.08007193442275	4.71242773013847	4.57998412558694	4.9068761333098	4.91282075905384
AT1G17130	0	0	0	0	5.82287820176653	6.10104997372566	6.34657740168608	6.34611766379235	6.04737275508206	6.075796611026	6.30734838207088	6.24636286001296
AT1G17140	0	0	0	0	6.36575465023764	6.46935170715147	6.79382965560231	7.04130515409712	6.58677309585304	6.50450911820015	6.72413613498606	6.82005388729118
AT1G17145	-1	-1	-1	-1	4.6372438620918	4.65997839863802	4.72591993173074	4.80922905846229	3.92074010762361	4.08473869915814	4.20216480337616	4.18522050479377
AT1G17147	0	0	0	0	-1.07427725310946	-0.722534260766513	-0.830428473944191	0.278067619340518	-0.326562932715171	-0.506262643282457	0.0217160947466741	-0.131631523567236
AT1G17160	1	0	0	1	4.25227148665807	4.51358987315964	4.8060129007585	4.66024093290786	4.5307682655761	4.63081388897134	5.01169013338867	4.9813464256242
AT1G17170	-1	-1	-1	-1	1.28572399011541	1.87595456510968	1.56510662454608	0.731380569987734	-0.237805973228631	-0.49949226298784	-0.846120223467817	-0.370063651890245
AT1G17180	0	0	0	0	-2.53118565733756	-3.19753959805487	-3.54502312876026	-3.56089059256795	-0.876291380710678	-2.50770654671871	-4.2955986606515	-3.96224102148531
AT1G17190	0	0	1	1	1.50635134898871	2.65906085593586	4.84213568077451	4.50966599391908	2.26841376985252	3.35524360176191	6.06120026376997	5.8780686109902
AT1G17200	0	0	0	0	5.29301947007085	4.9439378445317	5.20825794579606	5.62149349301706	5.42646897737405	4.92590001388599	5.38197541206998	5.44691189213079
AT1G17210	0	0	0	0	6.40526695756082	6.40234146850201	6.50315197816985	6.57803760912065	6.26209714469623	6.2227635525555	6.46739024920514	6.3690203666138
AT1G17220	0	0	0	0	6.65478977735027	6.79076499447666	6.71984327964707	6.66625754982738	6.82252658882213	6.93050305741075	6.80683106063048	6.79169651877372
AT1G17232	0	0	0	0	2.92085396645571	2.70555069509881	3.16866379048917	3.47131004844996	2.91441780749287	2.63862698687113	3.42510385192919	3.57103173730169
AT1G17230	0	0	-1	0	6.13470161037118	6.01688049854356	4.77106796485549	3.63552113973439	5.6673952921173	5.75652922975367	3.71879029240565	3.0378975009776
AT1G17235	0	0	0	-1	-1.23648793894073	-1.06290782092003	-1.43739915312303	-1.77355342733804	-1.51238240860316	-2.46612781733018	-3.01073235088683	-3.61488304419172
AT1G17240	0	0	0	0	-1.25618201661047	-0.966878367125544	-0.569283980395699	-0.234164189303584	-0.660267269587973	-1.08557506593983	-0.446593158996286	-0.886014395471813
AT1G17255	1	1	1	1	1.68772831663448	1.41239940031026	1.01265451529622	0.986337166259731	2.80466253733703	3.01989352955878	2.71506531924546	2.53979838228594
AT1G17250	0	0	0	0	-0.72348656683879	-1.6423767902804	-1.28408223013301	-1.7183143043667	-1.92348519284083	-1.16858230839135	-0.676447244547455	-1.14540453579989
AT1G17260	0	1	1	0	1.76091790673148	1.45227978830618	2.73393947475561	3.25998477852561	2.04636305983598	2.97789153537942	3.84887045767102	3.37121786029998
AT1G17270	0	0	0	0	3.14794336804794	3.23666980926355	3.44691892798371	3.18166101209088	3.32860558462522	3.37775102816864	3.4583068072467	3.37293731650889
AT1G17280	0	0	0	1	5.11497677297697	4.94033041685782	4.74014249498182	4.7213905158113	5.08492651493122	5.03635229162732	4.83085982140916	4.99059907144723
AT1G17290	0	-1	-1	0	7.20626354606999	7.64465813252682	7.20006588904167	6.71677748936399	6.8530229537827	7.21062610086458	6.7461220616651	6.54196669840367
AT1G17330	0	0	-1	0	3.77482912306814	3.88817586615338	4.14945226532552	4.30270847711676	3.60075533808984	3.62465981462472	3.73073133182342	3.96236168349651
AT1G17340	0	0	0	0	3.57852219811453	3.31969674817752	3.6053208038057	3.93066852530562	3.41077923418163	3.32513623293358	3.85373450088949	3.82405160218943
AT1G17345	0	0	0	0	-0.938627010940085	-0.710114837646307	-1.00168886806676	-1.60871624369189	-1.61988615164651	0.0499592801116702	-1.58241585668844	-1.82751566361964
AT1G17350	0	0	0	0	4.49425803252765	4.77028241763568	4.8659367593595	4.82354451451652	4.61663132349026	4.75841036343932	4.84731060205841	4.91304831387017
AT1G17360	0	0	1	1	4.9111022445436	4.63230750901826	4.24172036594364	4.22981543062323	5.05414092530824	5.0302362721883	4.86838485134052	4.8086257545192
AT1G17370	0	0	0	0	7.32006037539386	7.39121590860082	7.46095445047705	7.46284269782261	7.4033249532077	7.28442003636181	7.45145460432258	7.35080536820001
AT1G17380	0	0	0	0	2.8574366107228	2.53206083311652	2.40142981131644	2.15439566116231	3.6004022428429	2.63942939130638	3.28448425050044	3.14110269064147
AT1G17410	0	0	0	0	3.24715547829642	3.09281412122802	3.11534970744399	3.29611210059621	3.40553584622074	3.41711571586953	3.26079477846403	3.40047514486146
AT1G17420	1	0	0	0	2.37142878630997	1.99976442739727	2.25018020838928	2.35788568435541	3.42451565337598	2.53515907506635	2.32949297480001	1.8537039695861
AT1G17430	0	0	0	0	2.9631402440538	3.8749051378567	4.10725526025636	3.47794073230471	3.50661233771842	4.07764773653654	3.87910059330599	3.96138321169424
AT1G17440	0	0	0	0	5.3137995185404	5.26490526836729	5.37278979572262	5.35430866711016	5.28381504961083	5.26994033021964	5.35553989922205	5.34845403537744
AT1G17450	0	0	0	0	5.48983813184027	5.51922789928858	5.88440429808588	5.71482710757409	5.37513673010177	5.26273430436898	5.72705183244417	5.50797927528509
AT1G17455	0	0	0	0	3.37188217700358	3.18424746424405	3.27518166887356	3.45046372251036	3.36271211855294	3.25054659753568	3.25993082179855	3.47021465745671
AT1G17460	-1	0	0	0	4.95691658260649	4.39897377188464	4.41852942642855	4.5386962405403	4.48369116302755	4.14515880782742	4.38446324842568	4.28349280746422
AT1G17470	0	-1	0	0	6.36379348423749	6.68215408260457	6.6570503109711	6.68762394053084	6.33787928357016	6.44484408714884	6.55138601465721	6.57172165594165
AT1G17480	0	0	0	0	4.51837168037449	4.63525579801624	4.810080943543	4.72978643609254	4.38110225006959	4.35182012688424	4.5445248199969	4.55717055860379
AT1G17490	0	0	1	0	4.01124539105979	3.86047968513727	3.53516080464261	3.8797263051484	4.30592551461522	4.12425705880962	4.03451533824335	4.25726714680442
AT1G17500	0	0	0	0	5.53030348052785	5.44805231158551	5.51795588867819	5.50783935063149	5.38392375929237	5.25188954120396	5.49736316650212	5.37483553989744
AT1G17510	0	0	0	0	3.9737444621862	4.33243278141903	4.5907044218067	4.66954504763983	4.35329114032096	4.27257158148205	4.63106413350654	4.74136998548996
AT1G17520	0	0	0	0	4.44195567636882	4.39238489405571	4.60165784186828	4.7587355240918	4.58726703346276	4.51843099237858	4.57795563426893	4.68880357712249
AT1G17530	0	0	0	0	4.61836615005268	4.59552795207889	4.51327752159222	4.52361662078401	4.66009776407893	4.60230829728412	4.53344182297624	4.53901981343566
AT1G17540	0	0	0	0	1.02497513580807	-1.87067640134146	-3.57682405679825	-2.49939568070235	-0.672466713615177	-0.172554628297964	-2.7603233210042	-2.4064057848926
AT1G17550	0	0	0	0	6.04997426472243	5.81720123134819	5.8021094035676	5.7967157627752	5.92700134124495	5.75902953054669	5.88507503693682	5.91207964606403
AT1G17560	0	0	0	0	4.8305210403018	5.17933753902878	5.32264996308643	5.36593207219146	5.18718970886242	5.18999781714526	5.3156438455244	5.30287518553434
AT1G17580	0	0	0	0	6.07320049188547	6.1424296831231	6.39359287036845	6.4247163317341	6.01486836567664	5.93237029758319	6.32819971273147	6.15444980546059
AT1G17590	0	0	0	0	3.87135083289936	3.92322346085117	3.5380138841838	3.40722777868863	3.7204194248266	3.94584855862023	3.39609481277918	3.29149627659464
AT1G17600	1	0	0	0	-1.52606818703084	0.67232001591913	1.7716204344303	1.46108578594293	-0.036110818493505	0.497426225308356	1.11257386960873	1.18753547051188
AT1G17610	1	1	1	1	0.727895460657303	1.13264320375168	1.1703725868172	0.399265477173004	2.48873067022987	2.90664330640052	2.28319695174227	2.32343470372302
AT1G17620	0	0	0	0	5.21468538970007	5.16329785560574	4.95193616976128	4.52063179332698	5.59466392346889	5.47709436268103	4.62977605968644	4.46131985272687
AT1G17630	0	0	0	0	2.92492474318308	3.11319417443569	3.26376928551709	3.1379368299843	2.53239442506558	2.57360809906888	2.97083663631842	2.77775320417766
AT1G17640	0	0	0	0	2.74740974084457	2.6287641430565	2.94921455696391	3.22670201555648	2.65924594590179	2.91991694163931	2.98481090070671	2.90701370273188
AT1G17650	1	0	1	0	4.22789458886553	4.59070970183398	4.45307053568887	4.57405971966251	4.56126879899293	4.86658900123572	4.81888828478974	4.83552685651412
AT1G17665	0	0	1	1	3.72787822793734	3.6109381503037	3.28051634266809	3.33371071388672	4.04786416892378	4.02205330585501	3.98157115948027	3.98598954440451
AT1G17680	0	0	0	0	5.09159041476644	5.09262357807078	5.20367963771302	5.31211697161982	5.01584273716838	4.93519156881398	5.25122611806451	5.16122828495066
AT1G17690	0	-1	0	-1	5.48028817247697	5.60378027532447	5.97081271796605	5.86719294267686	5.21581052079904	5.17963397118532	5.66014763023383	5.51179553323469
AT1G17700	0	0	0	0	0.294694220468474	-1.41117643021861	-4.11278147714267	-3.49813879770968	-0.57294734445835	-1.00866965547823	-3.44135539118964	-2.82234653850223
AT1G17710	0	0	0	0	1.87110262944652	-0.160117417253126	-4.2955986606515	-4.2955986606515	0.626334431074878	-0.239597954683259	-4.0905201446479	-4.2955986606515
AT1G17720	0	0	0	0	6.76529243613435	6.77206215635201	6.9773059240781	6.92208180971844	6.75122774132147	6.72456496766773	7.01896928913065	6.95825237830452
AT1G17730	0	0	0	0	5.25480372077992	5.25384231786659	5.07906238051187	5.07116676397067	5.26042767123225	5.17534768990146	5.00178708270813	5.15736158131061
AT1G17744	0	0	0	0	-2.65098868648946	-3.72390152703931	-2.81272359194267	-2.72963200185698	-3.30030339586476	-3.37707551459037	-2.92986160814508	-2.02019071228834
AT1G17745	0	0	0	0	5.40578576415859	4.99262920686797	5.84889238777068	4.86057522738181	5.25968799993302	5.20975723643453	5.12409876520265	5.52537124863248
AT1G17750	0	0	0	0	3.45829219710089	2.94635459655099	2.82901103960358	3.04941839691787	3.59639917829215	3.18261535608094	3.04773446440938	3.33014156009972
AT1G17760	-1	-1	0	-1	5.16693032261893	5.16142480679437	5.32710773439267	5.30684825175038	4.83952148755372	4.84805418142307	5.18582138601352	5.08698572549141
AT1G17780	0	0	1	1	3.66699528318168	3.45804708660913	2.96436490362048	2.92896418611253	3.79293696619683	3.78536942037899	3.38089658095343	3.48071595103951
AT1G17790	0	0	0	0	4.11448172897058	4.06866130870998	4.14308832774791	4.28466998327148	4.20131869239248	4.02696433425935	4.0370726301466	4.13033855701185
AT1G17830	0	0	0	0	1.91073912407436	2.65043318455196	2.61057070772937	1.57058282051389	2.29154816161236	2.68250849590816	1.9086879376439	0.977513425941307
AT1G17840	0	0	0	0	5.12387413989627	4.8722503767767	5.06648204274686	5.69589724506262	5.23357757668045	4.8499797329707	5.20325623021887	5.28756458575742
AT1G17850	0	0	0	0	4.77398308220823	4.70391869707587	4.76219775638348	4.80403890817054	4.79275808806438	4.92374785634173	4.90929909166191	4.88996336867663
AT1G17860	1	0	0	0	3.7475786348448	3.71835037010622	3.87598298154406	4.00677868241248	4.6026869088077	3.37057055876146	3.86080531126566	4.31497433680343
AT1G17870	0	0	-1	-1	3.66178100686787	3.39323569771954	3.68317724656186	3.61045115624473	3.29212557456477	2.99078154714173	3.18921690685103	2.6800426239615
AT1G17880	0	0	0	0	7.82408992402834	8.12444247130139	8.34709376660676	8.36944118595859	8.03162778736806	8.19272728281875	8.29588680405391	8.22138978508012
AT1G17890	0	0	0	0	5.33715691339446	5.52848714642933	5.52365054797228	5.37944412285592	5.2298712276103	5.30811434945819	5.4052925327499	5.3528881357523
AT1G17920	1	0	1	0	4.17082140705136	4.20615990070574	4.61461091695017	5.20694142158172	4.68859480352503	4.29205077064695	5.04798497306692	5.09030957091924
AT1G17930	0	0	0	0	4.6907824295534	4.85725189000063	4.99085358507927	5.01519794418646	4.73180804982082	4.73933515586698	4.943959321058	5.01836222676431
AT1G17940	0	0	0	0	4.48595932930855	4.31118385602263	4.33320829687252	4.21091046219269	4.62616275897688	4.41067388275667	4.3161730158261	4.20397813790931
AT1G17950	0	0	0	0	-0.484637609086887	-0.934419609491076	-2.89116846291647	-4.2955986606515	-0.877928433593966	-0.274757192206404	-3.97060047770542	-4.10059495638605
AT1G17960	0	0	0	0	3.0405313234486	2.27105238041254	-0.837628332580508	-1.60054674667192	1.90280053541529	1.36478148430632	-1.09587911741696	-2.43415377658529
AT1G17970	0	0	0	0	4.78600953848435	4.98685792110441	5.02570955195748	4.58463606532026	4.60543804636096	4.8362844779432	4.80323902607554	4.56192234206904
AT1G17980	0	0	0	0	5.48833913899744	5.409067782521	5.34167865495441	5.28203643814317	5.41878925557852	5.3830183472012	5.28107259248945	5.2469674878982
AT1G18030	0	0	0	0	4.03549429523954	4.06093601929934	3.89838005313611	4.02453531905102	4.03201397559897	4.2057729673292	3.89840332603925	3.98309326074866
AT1G18040	0	0	0	0	4.62077169609632	4.7691211751768	4.79572990115788	4.89741811737838	4.64645404295612	4.72361006244628	4.81922350925862	4.70490454172771
AT1G18060	0	0	0	0	4.4870461580147	4.94127415323442	4.21287512303061	4.00125821610088	4.66150396092947	4.92717484500321	4.15600695224839	4.11451639097915
AT1G18070	0	0	0	0	7.6874748485405	7.82809747388986	7.98313069289688	7.92275836576304	7.76571860039005	7.78099434787774	7.99495069418475	7.8561455171542
AT1G18075	0	0	0	0	2.27274222626159	2.10970131641766	2.93076632519698	2.93887095221622	2.20141271918554	2.05566856423285	2.89846077468955	3.0304558305756
AT1G18080	0	0	0	0	9.38887852482901	9.76444421012029	10.0544089765102	10.0960949110753	9.6133594791395	9.81819385674894	10.0720597028414	9.96642604940821
AT1G18090	0	0	0	0	3.97323783161826	4.17127320055405	4.27704274387677	4.51198926339865	4.22808568599318	4.24172477243097	4.40122506036842	4.47245954402985
AT1G18130	0	0	0	0	-0.968152226961703	-2.4997014831617	-3.4534184591757	-4.09527385475351	0.211624297787462	-2.33755427412384	-2.56127597545436	-2.93979359315613
AT1G18140	0	0	0	0	0.011526991668693	-0.586606344549107	-0.365084287409112	1.44685652468702	-1.15734732430273	-0.414383531619218	-0.378958478336362	1.64104315359293
AT1G18150	0	0	0	0	5.86102268638572	5.4661429294201	5.25884787222556	5.13961255139076	5.60668798902063	5.40155926718832	5.09885748045432	4.97811637052824
AT1G18160	0	0	0	0	6.18796693115433	6.27379397333616	6.18531213895074	6.26746123503959	6.1531583582971	6.13629261517355	6.19893916722004	6.19946160362333
AT1G18170	1	1	0	1	2.85647622875111	2.89621528947929	2.57203855843097	2.49924327107089	3.39920791958982	3.40084463816067	2.82147550510157	3.21536774103216
AT1G18180	1	1	0	1	3.40194299306192	3.52759171552597	3.63139105014888	3.91309464612003	4.01280004493257	4.14332821099843	3.98135549861815	4.33643306924733
AT1G18190	-1	0	0	-1	5.03523121137885	5.02239200387759	5.26088654106671	5.33629238470012	4.82304806972165	4.8199369335587	5.16958203683937	5.03818206316683
AT1G18193	1	1	1	1	-3.59247204330496	-1.93092172274668	-3.51927991659052	-3.12637927846147	3.61140988191952	4.77006473929864	7.27428343778886	7.57163373142986
AT1G18197	-1	-1	-1	0	-1.42731351643958	-1.68599510480431	-3.07517229161188	-3.85941793285301	-4.2955986606515	-4.2955986606515	-4.2955986606515	-4.2955986606515
AT1G18200	0	0	1	0	-0.220439730864291	-1.67577850590116	-1.53598330784558	-0.66199064257493	-0.860366650131525	-0.419717855431709	0.47950721185783	0.764003829224325
AT1G18210	0	0	0	0	6.33236655079554	6.56678185069891	6.57667762610605	6.69024760859462	6.34609873345624	6.49831687237291	6.55921673162883	6.59563942571613
AT1G18250	0	0	0	0	7.43527684385729	8.23114569958911	8.82678071044312	9.08972227867527	7.78252619755564	8.10664764334893	8.90883282179979	8.99912587159974
AT1G18260	0	0	0	0	5.75518312193268	5.68332820452055	5.48527307667166	5.47550176384208	5.56407854417212	5.46297082080196	5.30040760027202	5.34521281385215
AT1G18265	0	0	0	0	0.484999226554582	0.215424987365826	-2.14466922572009	-1.50899109113032	-0.403278665444264	-1.11453674210528	-2.63022000404477	-2.08015876943881
AT1G18270	0	0	0	0	5.37001860580472	5.85884437994251	5.36703465713672	5.73248799980549	5.05324225209158	5.59334332232706	5.76857872807767	5.89104844291352
AT1G18280	0	0	0	0	-3.55063226882206	-1.99169574184341	-1.34848959565536	-0.667857164341317	-2.93357187818456	-2.18017936615491	-0.465608344181282	-1.27851719159551
AT1G18290	0	0	0	0	-2.46372654430702	-3.41851608054892	-3.72784031226909	-2.78793959489347	-1.89186745806331	-3.02579574006098	-2.45868715397905	-2.50125409381559
AT1G18300	0	0	0	0	3.54435102487549	1.92554586362704	1.38803023471173	1.01317314207344	2.95076054303123	2.55055651747427	1.96114015916668	2.55812328661277
AT1G18320	-1	-1	-1	-1	1.27782983087079	0.891695357562661	1.26557222430449	1.56716284799333	-0.279706805391703	-0.498361476948227	-0.305782290996988	-0.137910998232143
AT1G18330	0	0	0	0	1.85532443821378	2.05832502952458	1.71355922728672	1.83899860923366	1.44651558875458	1.85373395383276	1.43348058279518	1.26254107702167
AT1G18335	0	0	0	0	3.75531073736865	3.89620575098864	3.72356944607333	3.68621981336339	3.85729472911037	3.86449744025118	3.76647102849162	3.80499300197328
AT1G18340	0	0	0	0	3.67318419710397	3.82114325120826	4.00011623453476	4.0159037953881	3.81266891044498	3.85059955317322	4.03621192187942	4.05660657115792
AT1G18360	0	0	0	0	4.04899760038399	4.08660728814928	4.2147312448176	4.22748890173759	3.79872547502608	4.05174180418528	4.16550143313703	4.21676928383752
AT1G18370	0	0	0	0	6.19188178665775	7.01065271463448	7.43436919037956	7.558595736266	6.42103844023441	6.73853696876892	7.36718637436944	7.22563833424193
AT1G18390	0	0	-1	-1	2.32144591209741	1.30603226115442	-0.64983508044311	0.250518215418831	1.22690508264986	0.976904368754298	-3.2224346701628	-1.64278700410995
AT1G18400	0	0	-1	0	5.83495818799111	5.84565945564109	3.80527834520447	1.05269218411114	5.48514106545658	5.92310047384301	2.38696727322767	0.865664849207143
AT1G18410	0	0	-1	0	2.46290742675583	2.56819581483756	2.80210036630055	0.968716358516421	1.51920110671677	2.08707889219784	1.54234057902167	0.465946410619725
AT1G18415	0	0	0	0	3.98304452494189	3.92791286787319	4.06668925438326	4.19134582574621	3.89673275572919	3.83608525711063	4.38668185331614	4.21741310636201
AT1G18420	0	0	0	0	-1.90542632474698	-2.12173264364799	-2.09303417306243	-1.8650437447405	-3.01058343901906	-1.66238250342835	-2.1627711806847	-2.0477885877962
AT1G18440	0	0	0	0	4.19760027830906	4.2191722354336	4.19017146024487	4.23428690782556	4.37245064293332	4.40585302962885	4.30057014604732	4.351781491771
AT1G18450	0	0	0	0	6.67490316895001	6.81697713167653	6.99612121499315	7.12094478594373	6.72566265503662	6.71930983907495	6.98055321791944	7.03118892222339
AT1G18460	0	0	-1	0	5.34405591678141	6.24812255441823	5.08024815252615	4.40442474132081	5.01265459367931	6.0390111662727	4.56351825769059	4.48836358506002
AT1G18470	-1	0	0	0	6.46662668659265	5.57597781209482	4.52834038991752	4.42347505081523	6.02178805516594	5.53651505354158	4.25101407429618	4.41543418349932
AT1G18480	0	0	0	-1	5.3485994385327	5.35657854312123	5.46641517367851	5.55701838100734	5.13817573392785	5.13605687019573	5.29558982007056	5.16531383571146
AT1G18485	0	0	0	0	2.14927394637015	2.59462948618933	2.74874838903272	2.97597844293977	2.30298933614711	2.79920409102205	2.97547696721686	2.93547763019263
AT1G18490	0	0	0	0	3.77419424109133	3.87253679248403	3.84501124516257	3.98609881030005	3.80533106842656	3.8930225158805	3.98741502684403	4.00881085718418
AT1G18500	0	0	0	-1	6.09149197967973	6.01884421660702	6.18496340340659	6.34277526032409	6.10207097132006	5.81684694923665	6.08721547393212	6.05917150274227
AT1G18540	0	0	0	0	9.12174161156158	9.55974023163707	9.93245184011188	9.94240780240224	9.37014276031732	9.57696929964736	9.8343192497542	9.73383756506041
AT1G18550	0	0	0	0	4.16393639852348	4.63697806649951	4.85693061298609	5.10239233580847	4.45014242839421	4.4374185283155	4.86943403421707	4.90116517129977
AT1G18560	0	0	0	0	3.25510071717195	3.33997861041916	3.67857200970474	3.73966776337197	3.2683347129613	3.37895551091622	3.64626039333695	3.71380506176786
AT1G18570	0	0	0	0	2.14103161715396	1.07987740625704	-2.24228525620189	-1.26657382733536	1.2237560193311	1.30819135386719	-2.68078583843968	-1.48025709923626
AT1G18580	0	0	0	0	4.56044303644348	4.41364922901898	4.33923672661614	4.29384385297855	4.58238078078117	4.56357893201763	4.31278333642593	4.25309552230117
AT1G18590	0	0	0	0	8.01301722565039	6.63572606421686	2.82641544297878	0.847650786147408	7.36496874119902	6.61141320646001	2.06662529944761	2.2719499911268
AT1G18600	0	0	0	0	4.31456218435386	4.49838858962286	4.85764572896277	5.04117865724656	4.30236643318806	4.48423238269957	4.8946766200356	4.9696243941107
AT1G18610	0	-1	-1	-1	4.11015536374397	4.41958190295421	4.74760357470624	4.75471833823244	4.07090402638742	4.04611779050151	4.11434048130728	4.04430194035727
AT1G18620	0	0	0	0	5.09163414062674	5.32890659113606	5.30760905272706	4.8492315579903	5.18174341354999	5.33469450536489	5.08840642372503	4.90490980980157
AT1G18630	0	0	0	0	4.71383108787089	5.05814763791797	5.12415067561753	5.13426555330469	4.95059006761261	5.13033197293143	5.10936282565997	5.07067409125974
AT1G18640	0	0	0	0	5.13477279608014	5.39728773565306	5.52244127889955	5.54985453551256	5.18991378416488	5.37631806973895	5.45323008419478	5.56915633773426
AT1G18650	1	0	1	0	5.63063989924091	5.83834071800398	6.33180057560826	6.85868678824111	6.14806290080602	6.07213170840676	6.87601547337816	7.22356379199915
AT1G18660	0	0	0	0	6.00313948137409	5.92977491567728	5.80392653739128	5.8931318315475	6.0101257449863	5.97069565509421	5.86055163592575	5.96289186035864
AT1G18670	0	0	0	0	5.26043917183892	4.93783356844237	4.63476136903873	4.39671539706286	4.90454461791978	4.80286113931987	4.42974493043901	4.38896449983117
AT1G18680	0	0	0	0	2.29256767855614	2.78107477081409	2.6336535209661	2.71477181679878	2.45738316882321	2.74745554508061	2.62155676647442	2.52385102439526
AT1G18690	0	0	0	0	3.91435481252166	3.85986656163538	3.86758351400904	3.74927961513024	4.04952347197731	4.14574041232881	3.79765923227572	3.89166222746358
AT1G18700	0	0	0	0	5.61395264266092	5.7102654669011	5.69132841268458	5.80281736856184	5.74493609130475	5.75123630732846	5.74580363614998	5.85529144043044
AT1G18710	0	0	0	0	-3.68170013693662	-3.26232857844695	-4.08703826497293	-3.32048107502482	-2.01649973548507	-2.49279993488405	-3.17573481267776	-2.19977947701709
AT1G18720	0	0	0	0	6.72672296841145	6.85452066072497	6.31053908799625	6.19608138883945	6.78843283237295	6.89855009384943	6.32004976346989	6.37538441095051
AT1G18730	0	0	0	0	3.69928309354421	4.05615671124398	3.48016020030637	3.44392274989952	4.13095010016156	4.17902349205905	3.66882190124242	4.05080933006059
AT1G18735	0	0	0	0	-2.39370389162786	-2.08735176253643	-1.73489522575511	-2.07256538773703	-1.27045289453618	-2.48954037101247	-1.65320044735347	-1.96269294908919
AT1G18740	0	0	0	0	4.3839047301848	4.44214132055406	4.41592041437461	4.81272514778219	4.27779522304603	4.24183731158411	4.558936374056	4.68404089971844
AT1G18745	0	0	0	0	2.55905039755863	2.01461608161419	1.99521290759115	1.95192890101929	2.75772363338008	2.34799279874515	2.11328006484271	1.98999392137111
AT1G18750	0	0	1	0	2.40987065270485	2.09254248936207	2.03087828884257	2.62928258893918	2.48112484342802	2.08602323287111	2.66630788657572	2.59922578981601
AT1G18773	1	1	0	1	1.83195327897762	2.39821909880048	2.07925839243838	1.75703629567334	3.22122285432441	3.5311821246813	2.39165560761775	2.61320406903467
AT1G18800	0	0	0	0	6.68600681407788	6.6474828735928	6.92859701305817	6.94976712361815	6.86545138552404	6.86008184780893	7.00118146081102	7.01876326537497
AT1G18810	0	0	0	0	3.38833107202505	3.28655137536161	3.74482938884073	2.30476674253819	3.67498655229436	3.75754600047409	3.66883677819828	2.41663884247822
AT1G18830	0	0	-1	0	1.33175245774033	0.599186862921271	-0.548069261121274	-2.6183162520744	-0.688379862523635	-1.05495499396977	-2.92631036683431	-3.76971445666201
AT1G18835	0	0	-1	0	4.4167535934966	3.62778970518664	0.913732948570116	-3.06679657354852	3.49535551318509	2.89994216426408	-4.1061518444856	-3.64219685058944
AT1G18840	0	0	0	0	6.24130405778782	6.12194381762857	5.99815898333715	5.98845528202131	6.24835262296378	6.22765582243198	6.14680561132756	6.21430751732101
AT1G18850	0	0	0	0	5.23344249508226	5.42524993500839	5.60684507884344	5.64880309543295	5.45049293427084	5.40564741933255	5.62860759521939	5.60152008760382
AT1G18870	0	0	0	0	4.43738074189693	3.17781620028074	2.65559723776732	2.09029495118486	3.66607521209439	3.34752211650592	3.56132581832742	2.70671787165
AT1G18880	0	0	-1	0	5.88251236278739	5.13904140039967	3.23470331803636	-0.126494798536388	5.48878777987935	5.27173629549343	-0.162150510066326	-0.193407522717873
AT1G18890	0	0	0	0	4.90788168968536	4.83289442915827	4.75179454471724	4.55599602571089	5.04509750403415	4.99502768596749	4.52490075733512	4.44899648927684
AT1G18900	0	0	0	0	5.03278304498496	5.12727324653307	5.53314047499529	5.41050341529667	5.2169182948156	5.11140107059203	5.67951246731701	5.44287087458964
AT1G18910	0	0	0	0	3.96332158146432	4.36930863352705	5.07426393961841	5.02498861625571	3.92599060716932	4.0280518804852	4.96470824894347	4.9950920391612
AT1G18940	0	0	0	0	-0.713393425803004	-1.52954685149002	-1.28100343074658	-2.69398074471413	-0.949348807937339	-1.807605747255	-2.3068985518733	-2.67483131784986
AT1G18950	0	0	0	0	6.50870040145455	6.49214563989327	6.69735620589122	6.76188738472673	6.53486887541324	6.51612663133621	6.79869631038519	6.67082793701651
AT1G18990	0	0	0	0	1.16873566362814	-1.86279469900544	-2.21878399698313	-3.1190643794527	-0.495319288232457	-0.337980202172166	-3.6306264281093	-2.43336766120656
AT1G19000	0	0	0	0	6.83334131977431	6.84885751574299	6.54199754297746	6.46917449200319	6.59273321666263	6.67563320672784	6.31353885902212	6.4582825926692
AT1G19010	0	0	0	0	3.03339208334263	2.82886637697459	2.83353134560125	2.95174909581091	2.84397554484349	2.92026737797767	2.82526406005139	2.97906090078143
AT1G19020	0	0	0	0	-1.0651022436292	-0.718046619285636	-1.78869457914745	-2.26168024912997	-1.85795299059933	-1.52666954159501	-2.31436767799984	-2.29676987630803
AT1G19025	0	0	0	0	2.11902850209438	1.91817163184663	2.03174634574055	1.62402032216477	1.73808821777244	2.14095077149252	1.86911351055967	1.7037201108151
AT1G19050	0	0	0	0	7.13865563029259	7.06578770673984	7.23920134456612	7.0088739968652	6.94157897776974	7.13051693278649	7.19367432690058	6.94092981297785
AT1G19060	0	0	0	-1	-1.67188201767965	0.400563070201704	2.62416260557038	1.60013461269459	-2.21036047024621	0.068100811405264	2.0790481540177	-0.520274745195605
AT1G19080	0	0	0	0	3.05397963502253	3.23906743790328	3.28454619442759	3.34138261305598	3.26804836525329	3.30746341255387	3.27127506761346	3.44547558370676
AT1G19070	0	0	0	0	0.0487907917251932	-0.087832985743427	-0.0670166658859074	-0.183502206288715	-0.633952327051444	-0.25640827267535	-0.151037503434088	0.108572063857076
AT1G19090	0	1	1	1	-2.55906101966487	-4.11471889293629	-4.2955986606515	-4.2955986606515	0.520358604302446	-0.191947944122298	1.0419925507006	1.84808945634371
AT1G19100	0	0	0	0	5.42360109100302	5.43117548206414	5.71718874832851	5.68512500628861	5.49581309469153	5.4275786674291	5.7410946134875	5.60563407759763
AT1G19110	0	0	0	0	5.22158284976348	5.05492637258975	5.28304759704147	5.47602895860007	5.19244750661902	5.02988990481982	5.4589140073586	5.39073369465529
AT1G19120	0	0	0	0	5.4867602485242	5.46161073301162	5.54090755103503	5.66251839371253	5.59634106158238	5.58460993105691	5.64585022680522	5.76218610855563
AT1G19130	0	0	0	0	5.18438574262621	5.46751153466094	5.27732765314779	5.05355209583225	5.12451936545312	5.4031858279574	5.09750048296486	5.2115499062587
AT1G19140	0	0	0	0	4.38669259335554	4.78341021750086	4.9410918917756	4.98210063774344	4.60312694169082	4.81488450146082	5.11973884323098	5.03963092415908
AT1G19150	1	0	0	0	0.364351508273694	1.58181970062054	1.42536043214354	1.65007477016774	1.6795363357734	2.13026477242719	1.6156135947742	1.71526991740349
AT1G19170	0	0	0	0	4.49415273796625	4.40865751720787	4.41660762737861	4.40485305720688	4.45480950852498	4.50225840921487	4.5464237546176	4.51665370129443
AT1G19180	0	0	0	0	3.41458966715061	1.96507403617698	1.50772458541439	1.05192385551833	3.35008511960081	2.15116457792051	1.46364849785084	2.04062244225567
AT1G19190	0	0	0	0	-0.127415310293164	-1.84902178749306	-2.22920534844142	-2.26485408371542	-1.46411706980042	-0.72150866095698	-1.57688172641633	-2.17573542428661
AT1G19200	0	1	0	0	-0.58658109533873	-1.47767794917034	-1.09357912363701	-1.85283775296906	-0.563398394260784	-0.0937248662784707	-0.886967946070891	-0.820426202496372
AT1G19210	0	0	0	0	-2.35158177874783	-3.67883458324394	-2.72945100108421	-4.2955986606515	-4.2955986606515	-3.82511941564918	-3.68109145900263	-3.55245444231014
AT1G19220	0	0	0	0	5.47175950409018	5.40506262765348	4.99846569308677	4.85304494595089	5.31228139185704	5.55885893506298	5.00101677246047	4.78746967698304
AT1G19230	-1	0	-1	0	0.328734849364583	0.482130537107784	-1.31829051160323	-3.70188302784401	-1.77483485715906	-1.25699845578264	-3.64749505564577	-4.10182793195677
AT1G19240	0	0	0	0	3.84440710840715	4.01060590182931	4.30187071047329	4.31624958319728	4.03210468179442	3.91811881705184	4.11506166590376	4.28369570715587
AT1G19270	0	0	0	0	5.01078436073031	4.52257482897258	4.2954105912474	4.36714928595426	4.85571573235321	4.59786512674571	4.30774280152394	4.39618894589098
AT1G19290	0	0	0	0	4.52628312565274	4.69744218000366	4.84699136145101	4.77865489715893	4.38075753786492	4.31155105450849	4.77143349121703	4.60807539402379
AT1G19300	0	0	0	0	3.20822909585341	2.77104111063868	2.78785856675193	2.6698695805534	3.32471009976374	2.83555265332082	2.95251677315188	3.19365175215026
AT1G19310	0	0	0	0	4.45332943516335	4.20099406978485	3.71789937080916	3.71324876307703	4.2641789450023	4.04941592905651	3.79484743772497	3.81440195685009
AT1G19320	1	0	0	0	-3.43128927732012	-2.22619348372672	-2.27519092284507	-2.44404327174218	-1.56590657159301	-1.41140616635323	-1.70910046395215	-1.44501811618301
AT1G19330	0	0	0	0	6.13682368141748	6.05931436315875	5.79851875162158	5.26559019897237	6.04627330568583	5.89494371350147	5.53752495387383	5.46310386779924
AT1G19340	0	0	0	0	3.18621556295424	3.12941196111718	3.3874313386384	3.2212708335742	3.36027755930845	3.46454243833987	3.39733904240221	3.35820024935623
AT1G19350	0	0	0	0	6.40625653818201	6.10107964575879	5.73635662981775	6.15655448643322	6.45740447035647	6.11845111222887	5.85812491816294	6.36731662463734
AT1G19360	0	0	0	0	5.62570796879804	5.75690386390141	5.92392652607587	5.90865314803686	5.65257500181489	5.63769424011023	5.86404835810002	5.93999061151435
AT1G19370	0	0	0	0	5.39880734756105	5.04674319197431	4.93890625318754	4.96932268622879	5.24011424659681	4.97012852958278	4.79331006590054	4.85842898669321
AT1G19373	0	0	0	0	-2.64542682731669	-2.63959187372892	-2.05983786900458	-2.19755900390919	-1.7423040179377	-2.36673611241326	-2.35262329322217	-1.7733330137055
AT1G19376	0	0	0	0	-2.77821918183616	-2.293532345957	-1.77653133949311	-1.6964341359702	-2.4898265475852	-2.20200863920324	-1.74817182430695	-2.59604912737359
AT1G19380	0	0	0	0	1.71204718856706	2.51720101562161	2.21696468649137	1.91783151312941	1.94976976305358	2.44212912660941	1.98197078270999	1.98435043495209
AT1G19394	0	0	0	0	0.47289732086738	0.178775246850955	-0.361053189586107	-0.228062616194719	-0.459488586955055	0.120708837880372	-0.583556099155807	-0.0752176590722317
AT1G19396	0	0	0	0	0.874727410880086	0.473251557824144	-0.00692296733701732	-0.159326008966774	0.468199498250879	0.144777010438564	0.229603604820586	0.449273092265118
AT1G19397	0	0	0	0	1.95698751951579	2.08831148775681	1.36003612498607	1.26889122151302	1.67830533135159	1.90224903028745	1.21529026120092	1.69577642894379
AT1G19400	0	0	0	0	4.7978383306529	4.67254321203067	4.84062499614209	5.18156976273545	4.9159408201699	4.5829547790796	4.98676084345435	5.13307455395962
AT1G19430	0	0	0	0	5.56256048326259	5.66257374414597	5.42868772068701	5.40984654814882	5.33665092120695	5.46940630099711	5.39767599594821	5.36989976766685
AT1G19440	0	0	0	1	6.11491587759196	6.20494463132983	5.98723275768034	5.86495576092288	6.0578449138948	6.24695306982166	6.08283701421401	6.19382731280629
AT1G19450	0	0	0	0	4.82622985960027	5.39097446588298	5.48908479278166	5.24258719869381	4.68287311964309	5.08499467307967	5.70901841031502	5.64269148023303
AT1G19480	0	0	0	0	3.66639959252074	3.83498030112296	3.89835398076474	3.81353377733621	3.61903310500586	3.67706235757587	3.87999693904669	3.89397718500488
AT1G19485	-1	-1	-1	-1	5.52645893063057	5.34382646904251	5.29629341112118	5.42811906767421	4.28512984562	4.25904143631795	4.44849183970228	4.36964010600679
AT1G19490	0	0	1	0	2.4704957907114	2.64086888854381	3.22344459869585	3.4084008906271	2.69271338485296	2.92477528566005	3.74979785602488	3.65907974766076
AT1G19500	0	0	0	0	-0.653031645981794	-2.11371640183679	-3.66197885485426	-3.6806136332329	-1.60546134180679	-1.16049739284108	-3.6717768829218	-3.45007663029089
AT1G19520	0	0	0	0	6.48920738311035	6.67044331832962	6.99753713881151	6.96578924389978	6.45863044998229	6.58410051342632	6.99278229457252	6.72542666627382
AT1G19530	-1	0	-1	0	3.75052061371492	5.13731395902394	1.79255712758036	-2.22484792676138	0.952343143089212	3.7009068151466	-2.4887910027238	-2.77600342487032
AT1G19540	0	0	-1	0	5.95298654901396	7.28824067408702	5.32650263356975	2.98205973125174	5.30723258234809	6.86878211924449	3.61022040761119	3.58614041831549
AT1G19550	1	1	1	1	1.63593031614744	2.07089168288221	0.770227166954153	-0.446540549777615	5.55422258994514	6.09242334893171	4.44784004549364	4.25625350918674
AT1G19565	1	1	1	1	-0.62589769260615	-0.923407164063969	-1.68734988020247	-2.95754399131626	3.84171305480084	3.91396835578123	1.81868414383801	1.73373847569651
AT1G19570	0	0	0	0	9.15578144303616	9.11235172137765	7.9625344349858	7.16978958762074	8.66461653938078	9.10538367775046	7.42607782971003	7.26810139286052
AT1G19580	0	0	0	0	5.95518959270579	6.02990532423156	6.09784241041073	6.15772483851055	6.05792613961356	6.11442817327819	6.24571876676182	6.25997829284032
AT1G19600	-1	0	0	0	6.76588707419389	6.73870228696511	5.81950908672672	5.57583305283945	6.21630692844461	6.65222000019683	5.66045931431248	5.62130079385243
AT1G19610	1	0	0	1	-3.5461860425394	-3.34073926095771	-4.08048824224541	-4.2955986606515	-1.00805241504276	-2.36625376330602	-3.901073328482	-2.07969213091102
AT1G19630	0	0	-1	-1	5.81746116057349	4.65119687410505	3.0192647146706	1.4514654985893	4.55454077008945	4.79182216392472	-0.778626558856794	-0.563917640524948
AT1G19620	0	0	0	0	-0.757371308449903	-1.31414845750429	-2.38427962392918	-3.56414806223436	-0.948625954146033	-0.0658610614670427	-3.00183668147964	-4.10059495638605
AT1G19640	0	0	0	0	-0.75026103638548	-1.96523737359158	-2.93999936394494	-2.10817826081014	-2.28588908834469	-2.70416598385919	-3.78974693820723	-3.40776959222385
AT1G19650	0	0	0	0	4.56139034007572	4.07687412045876	4.16564326370729	3.95789592820449	4.57863252162353	4.35509634876982	3.96616461457966	3.95914106331043
AT1G19660	0	0	0	0	5.84132755506818	6.17861186393122	4.57573246887861	4.42402349088913	5.80259025216966	5.96604453771068	3.80803299261683	4.73045734659133
AT1G19670	0	0	1	0	3.00375972176664	2.31467983678046	1.88006441937236	2.92591660534933	2.95224722398686	2.84884609926829	3.08922464040345	3.44740267383988
AT1G19680	0	0	0	0	4.89507237531834	4.90840164052258	4.88019842596001	5.30668304238853	4.76524673	4.69872054233608	5.15614135771975	5.36920930044776
AT1G19690	0	-1	-1	-1	4.1737213266664	3.87899336646228	3.40587187941317	3.04045227576711	3.78986131406239	3.21730399145864	1.56763867735895	1.36504242472082
AT1G19700	0	0	0	0	3.95265608210479	3.67108954417698	3.85517947407228	3.70955942076544	3.77035747803897	3.66713848450348	3.80713610500854	3.9147274385682
AT1G19710	0	0	0	0	4.9713121093349	5.09702773642239	5.03946539233564	4.85651310487303	4.81825435608668	5.15846607809279	4.88256864733872	4.93490778457286
AT1G19715	0	0	0	0	6.85800494275186	6.0356291170463	5.6677705638859	5.7813290311052	6.59481195692036	6.0561240943842	5.51672092581605	5.50577837757452
AT1G19720	0	0	0	0	5.39089246541944	5.36849459218616	5.42559726565598	5.39952925475837	5.15529338903064	5.10114060307497	5.38080504462369	5.16352288929049
AT1G19730	0	0	0	0	4.71488947259766	4.70567664616466	4.82621940296348	4.91401572440747	4.77562434496913	4.77691706379028	5.01266997450497	5.21288223710732
AT1G19740	0	0	0	0	4.62096597393626	4.53589867637803	4.3647336714046	4.41856801593685	4.61813959839403	4.53895931841014	4.33411043098872	4.44178892591927
AT1G19750	0	0	0	1	1.99923019766513	1.56819601908486	0.527940992043691	0.78081245765807	2.56138845807999	2.1249550872661	1.16029220498425	1.75300811226233
AT1G19770	0	0	0	0	5.28439705650626	5.07046491873168	4.5332966766465	4.59905770513428	5.18030689185853	5.15732880900972	4.38682264108215	4.65241597936448
AT1G19780	0	0	0	0	2.33203266414467	0.3199336598637	-2.27902150996148	-0.883811550434124	1.60202633427768	-1.90954406288532	-3.28151969447861	-2.30030044607994
AT1G19790	0	0	0	0	2.51529068622651	1.06449714425641	2.67161491937426	3.97209760017433	2.32922043327073	0.858404057526753	3.21548095024812	4.07807005376864
AT1G19800	0	0	0	0	4.74676936435901	4.85653646494881	4.93578619137074	4.84350946070464	4.65727460200371	4.97520034677853	5.02270151799593	4.89660564713274
AT1G19830	0	0	1	1	3.55849596652726	1.83159916463801	0.231083398039888	1.98904594140639	2.74829981560076	1.67792694998159	2.71009031371716	4.09450275570292
AT1G19835	0	0	0	0	6.61743144402359	6.01039508122051	5.27157942908555	5.16558864775347	6.27598354708291	5.97732088272773	5.44975007422672	5.52906350967559
AT1G19840	0	0	0	1	4.92163541141269	5.23683698867017	5.06234337292805	4.40608133151463	4.81385179106068	5.13957937793777	5.07207584024755	5.13949269867953
AT1G19850	0	0	0	0	7.08148688971759	7.13485524325903	7.73888026879763	8.36278467041215	7.04266734985094	6.90969523483252	7.99908349368792	8.26387056689523
AT1G19860	0	0	0	0	4.54508450420872	4.60281511348195	4.71472579934916	4.68046590257258	4.66215803536846	4.66280707833967	4.87581135642986	4.80325587017441
AT1G19870	0	0	0	0	6.92917670551661	6.98385105463013	7.20343371986939	7.46322771131241	7.01386340057079	6.96860949697394	7.40883351059841	7.52612691999619
AT1G19880	0	0	0	0	7.21862966407528	7.49610916842354	7.60877628469751	7.6510388849084	7.38596680090661	7.50280103809452	7.54738775356517	7.45842012314259
AT1G19890	0	0	0	0	-2.08409403199675	-3.84272460177018	-4.11278147714267	-4.2955986606515	-3.64017463821293	-3.1746452288615	-4.0905201446479	-3.83596757928417
AT1G19910	0	0	0	0	7.38382399053382	7.37105800164841	6.77263496478723	6.33097709264579	7.05894115846424	7.33678092645767	6.46074525818538	6.46948452725656
AT1G19920	0	0	0	1	6.8811139212021	7.15136359473795	7.05446111887497	6.84200278494804	7.04629960706067	7.29949830549852	7.240824267202	7.1763144663243
AT1G19940	0	0	0	0	-0.556429080821934	-1.00705026127757	-3.14784328581972	-3.42351506655321	-0.370999240516049	0.0560139746182037	-2.44906883204271	-1.82540108821759
AT1G19950	1	1	0	0	3.5425301598457	4.17348839981475	4.17921946401019	4.12122168810155	3.99336111689509	4.43852786162253	4.31343504156739	4.25629743303024
AT1G19960	0	-1	-1	-1	3.9365977804059	4.75919145669572	3.40266516037856	2.09678276486857	2.13556530393321	1.62592781574633	-1.11392286778005	-0.905907125546646
AT1G19970	0	1	0	0	3.5584849636771	3.35494144704057	3.86771950582082	4.21250417117858	3.84132071548352	3.83888021220214	4.11487644863244	4.33361036297404
AT1G19980	0	0	0	0	4.00375677491481	4.10382362870282	4.53515736904232	4.61225723815376	4.05776296831761	4.11470140722222	4.47882177040604	4.54967526711177
AT1G19990	1	0	0	0	5.05248492882028	5.28974561370529	5.55119700047598	5.64048313515166	5.62618039981661	5.56969240979779	5.80730598652142	5.87182197327459
AT1G20010	-1	-1	-1	-1	7.79213570997504	7.84291061392683	7.84661500027166	7.75885371910906	7.09737358753182	7.21555454493835	7.2799030766157	7.24844685730409
AT1G20015	0	0	0	0	-0.718172299223972	-0.760418964771516	-0.317156867331825	-0.164368874072632	-1.04122528198517	-0.572098331682484	-0.470294829545805	-1.13253390181949
AT1G20020	0	0	0	0	7.3643664410494	6.8219359776347	6.10599633503396	5.73420709927978	7.0993470727976	6.75809535721739	5.75600019328807	5.79084786180832
AT1G20030	0	0	0	0	4.26353913414507	4.65699757883445	5.00707574302579	5.0637755098276	4.38341885943231	4.59430579826124	5.15067100160238	5.26002865227682
AT1G20050	0	0	0	0	6.57378272668533	6.61889197398234	6.82628263972361	6.79777152575969	6.46821777882424	6.41604356965829	6.76630146537865	6.78654555583831
AT1G20060	-1	-1	-1	-1	4.65864673163094	4.81670446439341	5.08992069518473	5.21668724878601	4.36694955272544	4.29102358583139	4.75953868541554	4.61003909661994
AT1G20065	1	0	0	0	0.327924533960268	0.937697675823096	0.858890534620359	1.03189309428357	1.01493016084412	0.828472146730252	1.27965617113139	1.03874123863677
AT1G20070	0	0	-1	0	5.84799102737695	5.65428770182566	3.89117179301812	1.64646963510045	4.86611884302066	5.14506696787133	2.0827533370944	2.4634547443264
AT1G20080	0	0	0	0	-1.35924428848718	-0.437033167987102	0.365830924179436	-0.547412132837899	-0.845683288624669	0.653977103556888	0.0484400868360077	-0.0895391335018536
AT1G20090	1	0	1	0	6.52308114109705	6.51288403392854	6.67359593553864	6.81896724919931	6.77910777069752	6.69137326809638	6.95026456162044	6.92603962019012
AT1G20100	0	1	0	0	7.17064912298647	6.82989097062251	6.87971527185656	6.97859653468367	7.37883317129692	7.20327093315887	7.07065863742207	7.12145120404627
AT1G20110	0	0	0	0	6.08677518911055	6.29773410233951	6.30460231174547	6.133026577799	6.04593166626624	6.23598530467399	6.35107207111619	6.25222801400187
AT1G20120	0	1	0	0	0.272235876611171	-1.11608702902544	-1.86944467711198	-3.12115344687488	1.98643785628495	0.895139384004374	-3.15404538190081	-2.68889979413718
AT1G20130	0	0	0	0	-3.5451690411404	-3.38035391114911	-2.3376090582933	-3.32104557267428	-2.59641424985598	-2.60147699720822	-2.04058707496195	-1.91338757517298
AT1G20140	1	1	1	1	5.17090484129226	5.44702650010548	5.75250427913467	5.95362382978886	6.04879691448617	6.07396213476427	6.81976501274863	6.71904443845717
AT1G20160	0	0	-1	0	3.69566131998254	3.89426072799043	2.95201259712615	-1.46093748911886	2.92089657478424	3.1647276445147	-3.04624415275214	-2.91885070823281
AT1G20190	-1	0	0	0	0.857722832601977	-0.1224042610136	-2.13548266579275	-2.06577942162716	-2.12139614195302	-1.20692692304474	-2.33452573772903	-1.19028976313127
AT1G20200	0	0	0	0	6.76106338789139	6.97378748170315	7.20093635030995	7.10835876289785	6.73597065169097	6.73549262827828	7.05395255353541	6.93042568360139
AT1G20220	0	0	0	-1	6.8544124025886	7.14434885290349	7.43643284513406	7.52012106365541	6.99457827539712	6.97866615867491	6.96325353886333	6.84476654949962
AT1G20225	0	1	0	1	3.98986071160165	4.11307155521312	3.79707066773868	3.61990356317042	4.29669855662618	4.53945147421617	4.15173189647023	4.22548586156873
AT1G20230	0	0	0	0	3.06915455575954	3.23844636940163	3.66145722866316	3.65455517418524	3.0816174335512	2.99415145801671	3.66275502230867	3.44457904806118
AT1G20260	0	0	0	0	7.34801997763527	6.97386004310252	6.80966842430732	6.79462636900932	7.27989626504108	6.98040704870649	6.69314913694038	6.82167177304491
AT1G20270	0	0	0	0	4.745511040714	4.99855934403005	4.73361874406771	4.52577650792572	4.66738289611182	4.89144211817645	4.56393618726249	4.4994016593279
AT1G20300	0	-1	-1	-1	4.67296730147011	4.80933232363683	5.18505605811613	5.17166606884882	4.53716825264248	4.32290388285816	4.77477953231568	4.76356944486607
AT1G20330	0	0	0	0	7.78157964694681	8.1168527178272	8.3611612091229	8.32670125094741	8.06338388080642	8.17966416553137	8.20244881790852	8.22543246184827
AT1G20340	0	0	0	0	7.90479980884543	8.43508785286279	7.94643719546356	7.79839309661775	8.21634499520083	8.51752093178245	7.67875729513971	7.95087805582656
AT1G20370	0	0	0	0	5.25086119109121	5.48143325997138	5.80356885572584	5.55712133904378	5.39977698256281	5.35815193061542	5.67484512249218	5.65574997717689
AT1G20380	0	0	0	0	3.47193246343226	4.152711231928	4.72094243804636	4.39958799620742	3.65882949619833	4.21423243752198	5.03433781047436	4.50926271076683
AT1G20410	0	0	0	0	5.49964511495681	5.6022025976895	5.87586590921321	5.80570757336263	5.46091314882068	5.48197168914306	5.74566845524142	5.6773382832894
AT1G20430	0	0	0	0	5.33289190046658	5.56683535159896	5.6263899583492	5.65879495714211	5.23769538939309	5.20947587413873	5.33527749169987	5.43352725322893
AT1G20440	0	0	-1	0	7.99992418630759	6.54586042642578	4.88444424638412	2.01527335994972	8.21535774716211	6.95800738648298	2.14520850253589	3.17718465915246
AT1G20450	0	0	0	0	9.10778335360571	8.05513219590196	7.74367027420958	7.27134103631517	8.80447355518535	7.97696807075876	7.49493313694815	7.90042034048924
AT1G20460	0	0	0	0	3.61456829611592	3.54935047153054	3.45362534831997	3.64202578505069	3.66308161768064	3.79174417710386	3.78311589142846	3.82128296729206
AT1G05557	0	0	0	0	1.80553615602479	1.5892835312613	1.64054194966081	1.53711605798682	1.818521513043	1.88514248041765	1.69223712527276	1.5443318589975
AT1G20480	0	0	0	0	3.19212803333983	3.18708327376632	3.03788281851123	2.82498765885915	2.97656826708263	3.22636300541112	3.07608217408607	2.91165446945001
AT1G20490	1	1	1	1	1.80680501431702	-0.023494004194554	-1.22527843781069	-0.669476864638906	3.53912400577998	3.41052616858087	2.78683665561386	3.06683942087523
AT1G20510	0	0	0	0	5.83521275149225	5.15896517522464	4.32265884606686	4.4114855686429	5.8483365259236	4.95235646555435	4.16151429478914	4.47011021795096
AT1G20515	0	0	0	0	1.07951929241195	0.861761879886559	0.995005530364883	0.842800355638886	1.4990045333284	1.41497842853565	1.43101719868397	1.37518130177029
AT1G20530	1	0	0	1	1.82107244730474	2.7665732392934	3.10837763367725	3.26649398005662	2.53728877963773	3.23604849138597	3.56892013385589	4.08766096352898
AT1G20540	0	0	0	0	4.85368107562026	5.0673375029729	5.01577780523466	5.180838688007	5.11188481689699	5.25572247603786	5.30106687462089	5.41505902001425
AT1G20550	0	1	0	0	3.73086386097987	4.02610316181094	4.40370577428664	4.46863112838364	4.03370842202262	4.39316741613856	4.56914428059533	4.57059542196778
AT1G20560	0	0	0	0	5.56034828149928	5.50264986507326	5.48351977741165	5.5148521624604	5.4315039397577	5.5377535742944	5.44694873940464	5.38650389088034
AT1G20570	0	0	0	0	2.50108737014564	2.4016905418649	2.68524733920082	2.96272409902147	2.55016178886388	2.64588208130277	2.51100345824942	2.55311730150655
AT1G20575	0	0	0	0	4.73624331369111	4.78323873086479	4.84883627363137	4.87739885578201	4.5530685779283	4.63123695732906	4.64567315089479	4.72571995393005
AT1G20580	0	0	0	0	6.96959627645462	7.26440589067252	7.47375482087603	7.52760986286168	7.17220308348196	7.21638543728714	7.36700553362332	7.41500994308078
AT1G20590	1	1	1	1	-4.2955986606515	-3.57282666504567	-3.2829509496596	-4.09472157433095	1.23989788079181	1.35386909051394	2.03115381932258	2.05663959991838
AT1G20610	0	-1	0	-1	4.55206432058193	5.21472485777038	5.49309475882096	5.68663960465383	4.42903496734157	4.5626880412321	5.16112698775974	5.16934759170099
AT1G20620	0	0	0	0	10.1336837875145	9.11946067284084	7.42771273306392	7.48698758606848	9.60006464996725	8.46921364943097	6.95902729207113	8.2495445043878
AT1G20630	0	1	1	0	5.76568979327488	5.80808976873846	5.94706586192356	6.08419681527038	5.95805103585114	6.17206114408756	6.37269781368695	6.30430824327651
AT1G20640	-1	-1	0	0	5.48483150151281	4.53459121348859	3.66400384421344	3.92756074353119	4.47259898291	3.84432538292786	3.93013393497684	4.20597372211252
AT1G20650	0	0	0	0	4.59660828230457	4.39065260059375	4.23499081490677	4.00321873106993	4.32760255471091	4.41154186195148	3.82586995680477	3.92413484401837
AT1G20670	0	0	0	0	5.0432439039719	4.83875290605414	5.0218555340224	5.08054952451929	4.91404962853718	4.76665448924549	5.00175074595727	5.01575076756788
AT1G20691	0	0	0	0	2.75760272122167	2.17044012071096	2.3383321590841	2.8300690430628	2.98514648776213	2.62757388276386	2.65340234135919	2.92404998291087
AT1G20693	0	0	0	0	8.44984186579383	8.19402125599195	7.88655254476201	7.97173896587882	8.48724642757423	8.27158657933161	7.76652934117594	8.0145908485337
AT1G20696	0	0	0	0	8.51778804375734	8.24073362559125	8.11686963497683	8.34166437161977	8.78749350496889	8.53061974881643	8.43011541671691	8.71572296498406
AT1G20700	0	-1	0	1	-1.19217233003779	-0.226039341362441	-1.07000792732057	-1.13653360386554	-0.860655312242896	-1.55928469119727	-0.463951188226169	0.0315782725204687
AT1G20720	0	0	0	0	5.32146005236364	5.36572414491894	5.59139142738155	5.66371732550136	5.1772260013473	5.25963756164411	5.33751646128438	5.37826337606679
AT1G20760	0	0	0	0	6.15481365459361	6.15164936849342	6.25465126499759	6.27642731931539	6.03386217697832	5.93579602436685	6.13282319568613	6.02885219504586
AT1G20770	0	0	0	0	5.06326146698986	5.30628873048149	5.31559112528005	5.16204272766796	5.05657723419252	5.14149247473628	5.25839793684535	5.35185469540555
AT1G20780	0	0	0	0	4.4486125441876	4.75456781867031	4.86809450012055	4.94978710155088	4.72880420484392	4.7673296634922	4.84099873464357	4.82029455540887
AT1G20810	0	0	0	0	3.98360530001303	4.02727068198515	3.64370927135971	3.80718167755105	4.0918481318409	4.23343512037648	3.72032742996787	3.92671147329645
AT1G20816	1	1	0	0	2.88378691439121	2.9963296680316	2.85395168514915	3.04548197363359	3.47856812296393	3.55544659002127	3.18856119823654	3.41328657620161
AT1G20823	0	0	-1	-1	5.87277434949308	5.05364431935253	3.91842229635444	3.6849175701268	5.27426203520532	4.96963497276139	2.81921608205678	2.66397623976296
AT1G20830	0	0	0	0	3.47458812505423	3.36686165433432	3.40614825695904	3.34867421061084	3.7674899499199	3.56822234733095	3.56643713840274	3.61462435082733
AT1G20840	-1	0	0	0	5.32594236272456	5.06563329868199	4.795396593505	4.81564362799481	4.69456975814325	4.59275303510157	4.47806849142162	4.71636156233372
AT1G20850	0	0	-1	0	6.47515010074119	6.45926704407663	4.38611463632871	0.0807678445861606	5.89576459647692	6.39192172464805	-1.19318478267063	0.952099015224871
AT1G20870	0	0	0	0	1.65166645395936	1.69489558825399	2.04271610426634	1.85464525249738	1.76848719817084	1.66830826976225	2.2137077006796	2.18941588354134
AT1G20880	0	0	0	0	3.62492371750847	3.16117018295531	2.91994742344071	2.94668261899582	3.33480168214832	3.05238032214928	2.80533509894905	2.9786875026866
AT1G20890	0	1	0	0	3.16408290545921	3.25745220228001	3.35397751918998	3.26824925017155	3.25580079871119	3.5904677647731	3.28814968731281	3.45373458547075
AT1G20900	0	0	0	0	1.15676576291066	-0.862450594138771	-1.82380968702213	-1.05240346095697	0.207814522398973	-1.06703852904668	-1.57758489284056	-0.929756513336891
AT1G20910	0	0	0	0	5.01597641647667	5.23209628012065	5.54867379451238	5.52762486232783	5.19197035155673	5.23828565665942	5.56337011238098	5.47411865147963
AT1G20920	0	0	0	0	7.48337413684207	7.3066062052104	7.31652455406212	7.27423763867448	7.44719879878092	7.41824830768673	7.28775332683471	7.18917821148877
AT1G20930	0	0	0	0	4.86016865913159	5.33555626943308	5.59505285275639	5.7549778543214	5.15220186745888	5.14298300110211	5.57781854986425	5.77317787160017
AT1G20950	0	0	0	0	6.5118322941093	6.91697523965731	7.26278477724341	7.20620271046272	6.84619787501429	6.94822647380328	7.34164520136906	7.21113243195819
AT1G20960	0	0	0	0	8.16919038735065	8.18402427980977	8.34495495136148	8.40217448350585	8.09422182254267	7.93357748262611	8.31742116406845	8.09431078440767
AT1G20970	0	0	0	0	6.90175235516273	6.80881956072886	6.66479504701708	6.54643973826166	6.70499228794613	6.57225974043761	6.50602430050476	6.45694361084903
AT1G20980	0	0	0	0	6.27613603561558	6.18347135012265	6.45535805873149	6.72159049194159	6.03995043615916	5.85662032440227	6.66183934011644	6.6991011939554
AT1G20990	0	0	0	0	2.42719462273802	0.0778112821772534	-3.46819534610326	-1.55829832727118	1.6309360176941	0.05948474462438	-2.8610513613372	-1.77375494400795
AT1G21000	0	0	0	0	1.97694691595807	0.341180547612126	-0.115281687755837	-0.824421540841818	1.36539875240621	0.110471736813126	-1.18743528162114	-0.721289731340336
AT1G21010	-1	0	0	0	3.74149673590026	3.62711323427947	2.17584507886764	1.15412066756703	2.9370658410333	3.33072973792632	1.63245706310125	1.45079525757725
AT1G21050	0	0	0	0	3.71439146451207	3.97337923747853	3.22638273341106	3.3434253411661	4.17707352608301	4.38310195745238	3.25171249013137	4.02410754980335
AT1G21060	0	0	1	0	1.76555107326847	1.61734852919351	1.94648941427754	2.55965827839855	2.13448446470783	2.14128398268006	2.79581031157419	2.85104177531578
AT1G21065	1	1	1	1	4.5505822297899	4.68592831889908	4.52298265351229	4.55821899426437	5.20781663843548	5.16456132978859	4.88570855000051	5.02504619698486
AT1G21070	0	0	0	0	3.71353021677184	3.84166533922546	3.92012963354333	3.93472441761288	3.89234079958125	4.12512946654386	4.07995763683384	4.12021976201333
AT1G21080	1	0	0	0	5.45771370545343	5.67949552515722	5.69318600103465	5.71764548329107	5.76369754435499	5.71095911107434	5.71511609952302	5.84845067192296
AT1G21090	0	0	0	0	5.20293814447171	5.30808149327385	5.34894062586769	5.7702628429847	5.5287236206059	5.25769622688632	5.71594186820679	5.94121528748939
AT1G21100	0	0	1	0	-1.61772543540117	-1.76721416775919	-4.08048824224541	-3.77223813732119	-1.30139228304469	-0.564757913302956	-1.60900788992448	-1.77596089046897
AT1G21110	0	0	0	1	-1.13804064734575	-0.957155064853287	-3.93238814944233	-3.8444060960046	-1.09353714829483	-0.238442154552268	-2.31736915058052	-1.04000434888119
AT1G21120	0	1	0	0	-1.82489645493898	-2.90880650482748	-3.71961419270745	-3.95345777796651	-0.55542244706435	0.640701041526234	-2.04670143120018	-2.46169065088452
AT1G21130	-1	0	0	0	4.68480691951722	3.90840752263302	-2.65308282337564	-1.63918713635386	-1.1781738854096	0.938922059047437	-3.77842377718256	-3.13282227075771
AT1G21140	0	0	-1	0	5.07563165874968	5.18271717963424	3.29774689361834	-2.10525354644392	5.31823867420267	4.83154717060353	-2.70108706560671	-2.97517457990584
AT1G21150	0	0	0	0	3.15759349276603	3.33559469528144	3.8396589223886	3.882149394331	3.44894032188652	3.40043514675133	4.11989329594297	4.01219018399453
AT1G21160	1	1	1	1	5.74273763262842	5.57458595047271	5.50661623109347	5.39960225566824	6.19580796097368	6.12538988193339	5.95894634527493	5.99729324630187
AT1G21170	0	-1	0	0	5.24021097791946	5.29374436345375	5.33863696369245	5.22192286590771	5.10203978952574	4.90747750150625	5.16828546951526	5.14117509011732
AT1G21190	0	0	0	0	5.43098324126495	5.30779296875062	5.30378339103974	5.41424466910829	5.43655036999065	5.16396798259972	5.09136949313069	5.40475099614044
AT1G21200	0	0	0	0	4.16451117298396	4.15136860574698	4.23445391222395	4.22816286108094	4.17473936058273	4.14778115041053	4.29101140676477	4.39684554473716
AT1G21210	-1	0	-1	0	0.148741685879835	-0.34573536171122	-0.607044915666431	-0.610077417710796	-3.38938902385388	-0.796496110560993	-3.33091437012115	-1.90251297121495
AT1G21230	1	1	1	1	-4.2955986606515	-4.2955986606515	-4.2955986606515	-4.2955986606515	-2.57004039075381	-1.19161781231202	-1.47540925832621	-0.996587024324074
AT1G21250	0	0	-1	0	5.73418904099355	7.21006574568779	7.81828104883528	7.53486355270616	6.10338117800646	6.81780065274048	7.05758647161431	7.4601231175391
AT1G21270	0	0	-1	0	5.12477034659615	5.18649898435697	5.14853445853244	4.73766038543715	4.65078548278039	4.79200608159206	4.37639537307467	4.44081925425096
AT1G21280	0	0	0	0	3.83220352241725	3.66672110354654	3.74586324086748	3.91633730269283	3.98622354425466	3.70060654801668	3.99265102403891	3.965519792124
AT1G21310	0	0	0	0	8.22915850246025	7.21551907855655	7.42036069481092	8.48091239929651	7.10020058863746	6.80984882573346	8.48161562947276	8.27169554400155
AT1G21313	0	0	0	0	-2.00340273917438	-2.94902215856395	-2.30654918464009	-1.42966980031508	-2.21990556031769	-2.82028539224659	-1.47036159819469	-1.73549744148061
AT1G21320	0	0	0	0	-1.2124684832452	-2.24545163304477	-0.835407089776246	0.0392176561052427	-0.976972969590189	-2.1138079858137	-0.234864110209436	0.0973658382650432
AT1G21350	0	0	0	0	3.63710997829224	3.81922868799284	3.7857268967922	3.61701115792076	3.61292484715302	3.85003993349803	3.76167936797146	3.89059429460018
AT1G21360	0	0	-1	0	1.14902510882347	1.17382288835044	-1.06517638049443	-3.61214053679246	1.47542359217306	1.5546112867312	-3.65989710434509	-3.83596757928417
AT1G21370	0	0	0	0	4.1374864933474	4.08076155668646	3.82780768806166	3.61461270843786	3.90791113959971	4.18315726736499	3.75926962949074	3.78087226652369
AT1G21380	-1	-1	-1	0	5.32884454586292	5.33232744172375	5.33219193950909	5.02046377055526	4.90685215446678	4.89090321284207	4.88348359790343	4.86593929643414
AT1G21390	-1	-1	-1	-1	3.66026310529002	3.50115254540602	3.5559303997877	3.63616399168727	2.44247891128417	1.97318812496848	2.78311746475874	2.82572840878389
AT1G21400	0	0	0	0	3.6202984258244	3.7970149158363	3.89765065597791	4.45820450378649	2.94730863988813	3.20365140192808	4.49622236175624	4.19811676419932
AT1G21410	0	0	0	0	4.06734708277882	3.94574986452978	3.76557666783629	3.74969797215384	4.11815165570723	3.99149131286258	3.735798970174	3.81641464741175
AT1G21440	-1	0	-1	0	8.6239762121494	8.27537290599378	6.04640558466164	5.53152526385647	7.90715593862722	8.14165218912479	5.35839507607829	5.36208262511336
AT1G21450	0	0	0	0	4.97732895006978	4.90101133617361	4.46139057742154	4.42570178067312	4.73016226086261	4.65441790542947	4.34076361438128	4.43233052681711
AT1G21460	0	0	1	1	3.10993607321602	2.24410183654461	0.90972042793649	1.85466796160272	3.42931619441901	2.63044120302875	3.02228202398471	3.75370935738008
AT1G21470	0	0	0	0	1.60721714524886	-0.835221931332708	-4.08703826497293	-3.6345159559968	1.34694497416931	-1.88307707541191	-4.2955986606515	-3.96224102148531
AT1G21480	0	0	0	0	4.43493972387272	4.4077264153006	4.4573518691736	4.666570120946	4.38094847920982	4.45312364972315	4.54242499541711	4.64874140124612
AT1G21500	0	0	0	0	5.22379825234261	5.6669689068801	5.22352082227749	4.96093467311987	5.56630803080367	5.88000427955826	4.88935875283194	5.11080146927565
AT1G21510	0	0	-1	0	0.652583736716396	0.698859165755743	0.578190305307749	0.0987545670890296	0.337522438940172	0.0465959436459577	-0.590746988664934	-0.481290631245636
AT1G21520	1	1	1	1	1.12841843974024	0.505395731989992	1.90602520537195	2.73773318832591	2.83591895879002	1.95355256268182	3.65981649163348	4.07028082760066
AT1G21540	0	0	0	0	-0.499552327389089	0.295770016804432	1.17684384136179	-0.260899530701536	-0.21731244073635	0.267832576060754	0.768414207486542	-0.464960583136626
AT1G21550	0	0	0	0	1.52102265160789	-1.09009618588063	-3.83079399455953	-3.95345777796651	0.915827475381953	-2.21930148298924	-4.0905201446479	-3.85714837266099
AT1G21560	0	0	0	0	5.43756145043297	5.47547461863746	5.92084587689099	6.14813750434221	5.34763880460957	5.31506601241037	5.97934103119753	6.04445046288027
AT1G21580	0	0	0	0	6.45460674702979	6.18145437567779	6.33089182221338	6.24508124401478	6.26850212674033	6.05587862210121	6.27389014210223	6.02780668750053
AT1G21590	-1	0	-1	0	5.60476205551939	5.05853735267142	4.85108788560141	4.70511935303536	5.00155300934206	4.73459168178043	4.36128915827572	4.33658701216186
AT1G21600	0	0	0	0	6.29203886938424	6.33055463982659	6.27489537962583	6.24079777946434	6.44951824942817	6.48657491068874	6.27577663326778	6.23964946049587
AT1G21610	0	0	0	0	5.65425330732185	5.55814107056982	5.54262672655176	5.65864486165049	5.68594666512811	5.6137926106518	5.61409627299263	5.6119336602569
AT1G21630	0	0	0	0	6.69653426898032	6.55929929285784	6.66210831562723	6.71861608166275	6.43569397604686	6.21870358255136	6.61698005861047	6.4733250645003
AT1G21640	-1	-1	0	0	5.27676093117654	5.36333586897198	5.15314854065071	5.00669234437073	4.84597421507664	4.92093563004307	4.82130055392574	4.69096169949148
AT1G21650	0	0	0	-1	5.10091033163807	5.29534455754929	5.450622775731	5.37479976945087	4.92900965249176	4.94532538611531	5.21170024826999	4.9515506174017
AT1G21651	0	0	0	0	0.490643789138052	0.0886284385459637	0.301674158565867	0.367398474436611	0.937766037049228	1.17738910634573	0.605996825135819	0.809764172363138
AT1G21660	0	0	0	0	5.53950001554941	5.41636727912484	5.37926449499371	5.39988878661311	5.44112283582404	5.54338007797225	5.4345279797483	5.52127349919898
AT1G21670	0	0	0	0	4.12461829952006	2.62246316791603	1.47823145228353	0.99756166254198	3.68839152916634	2.36258104016844	0.87637416685802	0.70116632134918
AT1G21680	0	0	0	0	4.22656609312786	4.13821097186706	3.12790663506908	3.4452832154429	4.24001379892232	3.50657113285583	2.94587033020814	3.40008637580943
AT1G21690	0	0	0	0	5.62158988592603	5.84742767190731	6.18328551465364	6.26359938763869	5.84730458765375	5.8416659382942	6.22962433664421	6.16465327172914
AT1G21695	0	0	0	0	-0.177228217346104	-0.231543910250883	-0.0155905893577953	0.0506299675402834	-0.54442947191481	-0.132797782353101	0.165172148421105	0.279759539006235
AT1G21700	0	0	0	0	5.80158655036909	5.84651678714237	6.06614898983245	6.19738606372344	5.66968700615652	5.54912737759859	6.07377740827767	6.01481436136736
AT1G21710	1	0	1	0	4.50935365863747	4.72186700325178	4.75231942606988	4.99134334899485	4.78875244155902	4.83456384347141	5.11898389454072	5.09850139410367
AT1G21720	0	0	0	0	6.45539377874729	6.76320697704936	6.88616676132647	6.88873613441217	6.54752219976877	6.75316525781129	6.79490974726989	6.83604463224984
AT1G21730	-1	-1	-1	-1	6.08507891768331	5.82867207385904	5.98419716239029	5.99193713767513	5.84800883641216	5.45839400591219	5.62064352817397	5.51913054833768
AT1G21740	0	0	0	0	6.03212719753965	6.22700715699681	6.47330364110166	6.74762678674018	6.31043088740185	6.1952475139456	6.56426708505986	6.47243544358497
AT1G21750	0	0	0	0	8.31325890267248	7.81470370958209	7.74536598272164	7.62385802117428	8.08584419094134	7.81570799335806	7.74295721841841	7.69914116558203
AT1G21760	0	0	0	0	4.50287998055375	4.24031192071291	4.32946687362809	4.04463212839269	4.51970478640036	4.39193713465279	4.24634823789894	4.10836134389543
AT1G21770	-1	-1	-1	-1	5.35876066548017	5.74076120386113	5.55845620316796	5.40280062343451	4.3877460384612	4.52227059422226	3.77194773523259	4.03630973396344
AT1G21780	0	-1	-1	0	4.52238535908835	4.42597574750008	4.17867198981071	4.14011212696492	4.23413362625019	4.04005263667183	3.78830389049062	3.9193306443645
AT1G21790	0	0	0	0	3.60794099530383	3.32224555001255	3.02979968060791	3.07490709597422	3.64088608160876	3.67548968009396	3.3303068989136	3.40364468417034
AT1G21810	1	0	0	0	4.79974770127192	4.62753666526909	4.80837538630764	4.60350890012365	5.10182055271084	4.74523006159317	4.71944379085305	4.64344790532847
AT1G21830	0	0	0	0	4.98941848944964	4.67140060769299	4.66404175821132	4.57713900746303	5.20181373963524	4.47840932403267	4.68592228481877	4.82365398446816
AT1G21840	0	0	0	1	3.32905212561643	3.43370134149324	3.46834619656964	3.42466170536928	3.60358037182034	3.38058955668785	3.55884340913679	3.78344224678007
AT1G21880	0	0	0	0	6.9022834721859	7.0780949020921	7.15051275074728	7.17968558577362	6.9805364906623	6.91743940155613	7.14555513154956	6.97760338931096
AT1G21890	1	0	-1	0	1.18636651177437	3.0767843203063	0.332084913926059	-3.48926786037817	3.11905545378991	3.28665983226982	-3.78671631635936	-4.08996963678741
AT1G21900	0	1	0	0	5.1727444654752	4.98644936620746	4.88537588834681	4.93835926179034	5.50123218793452	5.45695305448047	5.12860294756342	5.25095607112453
AT1G21910	0	0	0	0	-0.513853580340435	0.386223190517704	0.830456421444939	0.756449008310788	-0.071082241713258	0.531995217258552	1.84721240252121	2.00147161400851
AT1G21920	0	0	0	0	5.51859705047058	5.21613725281045	4.84933415485052	4.96653910239555	5.16009038019409	4.90677734604533	4.6971018928754	4.9511530521393
AT1G21930	1	0	0	0	3.32392130154114	3.82961935855174	3.77780587346356	4.0053635982448	4.11757895573046	4.1444074551677	4.15567753845143	4.46429380276726
AT1G21940	1	1	1	1	-4.2955986606515	-4.2955986606515	-3.41287993718402	-3.65854084653246	0.112866893446896	0.945033357836975	3.96241352391862	3.9803846321633
AT1G21980	-1	0	0	0	6.20666617436894	5.99271286960985	6.20700542926864	6.13298499827403	5.89516910051939	5.80656630292501	6.30658034780209	6.16992991008423
AT1G22020	0	0	0	0	4.820634572591	4.70113396765605	4.90370157046155	4.83299067428419	4.81074397708529	4.76625443663609	4.95579579044997	4.95344818596786
AT1G22030	0	0	0	0	4.90323631233243	5.02215687781543	5.29901328842646	4.83495996814565	4.65957443026259	4.75524227617119	4.69670285748382	4.70515724128802
AT1G22040	0	0	0	0	4.0603740618952	3.98734343021263	3.56795325737466	3.45230412057772	3.7302724290869	3.79004352221133	3.48977325357928	3.55840481494954
AT1G22050	0	0	0	0	3.36149535062529	2.99080953241993	2.77662610993112	2.60223839694246	3.29351686395514	3.01719935640024	2.5661345571569	2.68246455016052
AT1G22060	0	0	0	0	6.40173593638683	6.15757655761613	6.24279200943253	6.21031470780441	6.18264724397369	6.05654835393346	6.36080236196122	6.31710767945384
AT1G22065	0	0	-1	0	0.599226391601019	0.819689294618623	-0.6236698909535	-2.79191003799848	-0.396033854512962	-0.227218496754535	-2.2853593054037	-2.30972134719778
AT1G22070	0	0	1	0	5.70525387789081	5.02872483720212	4.4046539455847	4.60736698247677	5.70353635914449	5.29803495785587	4.92498653961348	4.93555343604787
AT1G22080	0	0	1	1	-4.10622509992135	-4.2955986606515	-4.2955986606515	-3.76094403737756	-3.60811112067002	-3.82511941564918	-2.17665737569561	-1.26247209644887
AT1G22110	0	0	0	0	-1.68106258807731	-2.7902899807246	-0.953156074152651	0.806630018509777	-2.4637746625034	-3.37912021449398	-0.693942486405108	0.913355019775259
AT1G22140	0	0	-1	-1	5.04797630147921	4.55723753200542	3.52732798433687	3.59834253035878	4.95014793860331	4.66797438144575	2.33070009745923	2.88919068680534
AT1G22150	-1	0	-1	0	5.2254321586581	3.53469896209543	-1.16030092223703	-4.2955986606515	1.37617266795673	0.855291663981243	-4.2955986606515	-4.2955986606515
AT1G22160	-1	0	0	0	2.07636098823775	0.820933192896116	1.80240303555741	2.08938287074639	0.810532889824053	-0.307266010005431	1.17105988796028	1.43529981470899
AT1G22170	0	0	0	0	4.76701542532998	4.42768620706028	4.12711667759624	3.91139884425644	4.54075088686436	4.34235839655774	3.87790703794239	3.79988630211452
AT1G22180	0	0	-1	0	3.14959220253611	3.03947386196952	1.21439924950167	-1.13650762344369	2.27277248006789	2.50353042483251	-1.7786255325577	-1.3669519087762
AT1G22190	0	0	0	0	4.95344177806476	4.42077290393847	4.13918820440396	3.00724045920938	4.7762645694865	4.5176489335052	3.86122103346053	3.64381012007578
AT1G22200	0	0	0	0	5.96775897958736	5.97705540748213	6.13879203947077	6.09649951444313	5.98105308361686	6.07581041199797	6.08990558098588	6.06735511475587
AT1G22220	0	0	0	0	2.69289591912798	3.78170795561749	4.00772184361326	1.96784390852568	2.54090687040379	3.8069862927856	3.55354406461521	1.92397383733012
AT1G22230	0	0	-1	0	0.232182810502573	-1.0049304376569	0.285299483386736	-0.91432828572313	0.2747457306155	-0.9110191645561	-1.77083475112255	-1.6021045443794
AT1G22250	0	0	0	0	4.14249535836078	3.64112662393404	4.20182239156968	4.90085759705767	4.50723608317983	3.35051906191809	4.40555393927391	4.7306910641365
AT1G22260	0	0	0	0	2.16991270372129	1.88777748155861	1.91775492172905	2.25059656692095	2.09352727721499	1.84041300509898	1.59178509512143	1.88976944193579
AT1G22270	0	0	0	0	5.20194602768493	5.3768112788401	5.52469412886572	5.64221843575347	5.38909058555814	5.322735219345	5.45761727837547	5.39950441617112
AT1G22275	0	0	0	0	2.97527804258263	2.56673379427386	3.15726513703075	3.50885997311326	2.91077314776827	2.57282079644353	2.96647965960172	3.31408945595765
AT1G22280	0	0	0	0	5.05878265348482	5.00396613354923	4.87360192040191	4.98559984934607	5.24074007285798	5.09721732427781	4.83542245395793	5.16684518714485
AT1G22300	0	0	0	0	8.87045571328535	8.8826547115605	8.80954860883264	8.61700533622627	8.97903951053183	8.91786500722018	8.68997280567922	8.76676273586058
AT1G22310	0	0	0	0	4.46363365982755	4.63382238881748	4.58586650985189	4.53730425195157	4.69400424180443	4.71066254174504	4.59123508045248	4.65747357951922
AT1G22330	0	0	0	0	3.25125954855099	3.38687017035409	3.47102408637605	3.22914912907724	3.36482690770803	3.33989349151098	3.08602770780902	2.92488613996919
AT1G22340	0	0	0	0	3.45300431353731	2.30048216132298	-2.55450236976682	-3.51478819048929	4.24335050979173	3.60510485687002	-2.56879264704797	-2.70322192121605
AT1G22360	0	0	0	0	4.59048963285966	4.29946923397548	4.36633674468252	4.18728689910747	4.77364930170302	4.46762530250874	4.25619212024337	3.93905821602956
AT1G22370	0	0	0	0	-0.183013833817244	-1.40786369935488	-2.30513790137195	-1.82315106410511	-0.286868315941181	-0.913131406351913	-1.85341776750936	-2.12388698569281
AT1G22400	0	0	-1	0	2.84409754579048	4.68959801453783	3.37328392159133	2.35794541791909	3.59766805210881	3.83203206109595	1.92632694481935	1.47666823654102
AT1G22403	1	1	1	1	2.89210573423221	3.01921296780306	2.85442315691562	2.90582828812591	3.49867833769173	3.56666162311946	3.38455212821329	3.38783615807445
AT1G22410	0	0	0	0	7.03134747463591	7.16687539233363	7.35770700665264	7.2531229250729	7.14524475660175	7.16585681177741	7.40820463611835	7.45425675337888
AT1G22430	1	1	0	1	4.33814632496755	4.11979223835836	3.93787637839547	3.85449601894064	5.4680393423598	5.02308631943977	4.55710956524463	5.0259498832443
AT1G22440	1	1	1	1	0.138791042679843	0.269067770130727	0.259163347505084	-0.914477539907001	4.61582628593714	4.71606212179978	2.99910188415257	3.43914967176369
AT1G22450	0	0	0	0	7.02619738310103	7.1639665462022	7.04363261578707	6.92418746189688	7.13220086014841	7.37225970079305	7.10065786816826	7.2012539741803
AT1G22460	0	0	0	0	-2.49717822605466	-3.2241512598246	-3.83079399455953	-3.95428141947745	-2.1045919472036	-2.85628617466287	-3.64749505564577	-3.06195265891213
AT1G22470	0	0	0	0	-2.57617908184477	-2.6797726945351	-2.18933302732236	-2.88068193363479	-0.55731045911328	-0.686470329522532	-2.58734234333239	-2.41627677440188
AT1G22480	1	1	-1	0	-0.256863985714452	1.15440303250245	3.00245589464042	2.60640691336315	1.81139412606014	2.2640234593751	2.1787037767718	2.64868843042508
AT1G22490	0	0	0	0	4.79208496825945	5.80680823897762	6.41397218364788	5.78884209137941	5.28054316787418	5.73901888460636	6.36265657786562	6.12998791035824
AT1G22500	0	0	-1	-1	1.29748554271284	0.773819406588345	-0.774790722664228	-0.681582967129582	-0.181413965462527	-1.00505736134149	-3.12441976068948	-2.28335455864728
AT1G22510	0	0	0	0	3.32767117212966	3.60153867536179	3.79724966383392	3.79409468075759	3.58198801276391	3.51839617124531	3.60653276969118	3.75629813432893
AT1G22520	0	0	0	0	5.14535176302182	5.37598197312887	5.24505631199496	5.28342114657404	5.41341417976002	5.42837868367475	5.40701569024963	5.56968971829229
AT1G22530	0	1	0	-1	5.85327175783284	4.92521020206738	4.00887937271664	3.60507975245046	6.50383274163725	5.79755373340115	3.8704594283693	2.4030089165257
AT1G22540	0	0	0	0	4.15685780499009	4.42368466376412	4.38356567142427	3.73387782788963	4.22254199226138	4.36556161272701	4.30809229694923	4.02575584527798
AT1G22550	1	1	1	1	0.3839917339703	-0.281757278796463	0.375435914553653	1.90997576459281	4.07899768459109	4.28476786489896	4.67181927805804	3.99674477792765
AT1G22570	0	0	0	0	-0.38789171091773	-1.42457687442256	-1.66474807746194	-1.52893523206806	-0.666100940491458	-0.60670175360541	-0.661343171567948	-1.09789732169403
AT1G22590	0	0	0	0	0.54116879454486	-0.558556046390619	-1.30929239643078	-0.74121155431461	0.499858453528084	0.599569885982123	-0.581775117717111	-0.722643000776991
AT1G22600	0	0	0	0	-1.03110339063403	0.653848840964929	0.314232137209449	-0.147293127310211	-0.867352569857501	0.26144607434892	-0.679921854130887	-0.856828491832238
AT1G22620	0	0	0	0	4.56577431452623	4.50703710025055	4.44962274872767	4.38777969228531	4.37908921162809	4.27404358830047	4.24932205156572	4.23331440540052
AT1G22610	0	0	-1	0	6.65285990185287	6.59909331557648	6.52530128601457	5.88557889946739	6.32353932185374	6.47242120489031	6.02909204915858	5.56170008269351
AT1G22630	0	0	-1	0	2.33994641692972	2.56887385670094	1.20347541438379	-0.795394802194511	2.5444159288285	2.59090940819606	-1.31886133637775	-0.532056414918904
AT1G22640	0	0	1	1	3.35767107468698	2.34687041924549	1.85184499027704	2.04508367305177	3.04259639176152	2.61603402887134	2.46826884664781	2.74493126545393
AT1G22650	0	0	0	-1	3.41818029804459	3.52825653556112	3.50867063976465	3.17056442751299	2.98437068846765	3.30913459815102	2.89094501215318	1.85142005205837
AT1G22660	1	0	1	0	4.507605428524	4.80808802848521	4.90605422923546	5.06240376221711	4.84069650725666	4.946093629955	5.29386854124381	5.16006251017672
AT1G22700	0	0	0	0	5.18158247899585	5.47330135497828	5.28645300983202	5.30633210152073	5.47832638520521	5.7291936145015	5.50044266356041	5.5840195457174
AT1G22710	0	0	0	0	6.08017827180826	3.32865087439071	2.03550723493638	1.65931929636428	5.74814289063709	4.13251010780796	0.578144331648537	0.0794986148089066
AT1G22730	0	0	0	0	5.31711058528537	5.37274390124648	5.32513315535935	5.20200861925551	5.25149629763951	5.30260695180771	5.30050912952179	5.23847417376071
AT1G22740	0	0	0	0	2.69496504667398	2.42366858152238	2.36098806122647	2.43935711743634	2.57317532106095	2.38400374935009	2.59307364362216	2.94801370846237
AT1G22750	0	0	0	0	4.3674486537428	3.97032378064178	3.28889704810385	3.33472596715947	4.20274431631041	3.96045780244667	2.96926571536582	3.23738656435326
AT1G22770	-1	0	0	0	7.52061658699849	6.5315700221815	6.22397804984185	6.01336461074624	6.99126618226788	6.29837681272886	6.03857036838766	5.89500915233999
AT1G22780	0	0	0	0	8.17687082499578	8.52083878291935	8.72526500351344	8.84279128251159	8.58057271288614	8.67516092938172	8.861412568958	8.92456216387803
AT1G22790	0	0	0	0	5.02325921556312	5.05941599272428	4.95407490014577	4.84550072923113	5.04270913251755	5.13902528533616	4.93988757554146	4.96728127869727
AT1G22830	0	0	0	0	3.13798596094711	3.04757589149933	3.22478031920444	3.42449645913674	3.16283157031629	3.01110069449435	3.18248625183437	3.06780012921131
AT1G22840	0	0	0	0	7.32031277100577	7.6305067931942	7.59567831568435	7.69414199343943	7.48835408082167	7.69771039108791	7.53817728045231	7.68311611508052
AT1G22850	0	0	0	1	4.97007941586301	5.13451062227547	5.02940254574852	5.12160782600556	4.98462737058344	5.17484459798383	5.22354124342542	5.38436414661635
AT1G22860	0	0	0	0	4.8692257940348	4.87498340524324	5.00771104280878	4.94738365479828	4.73215403542072	4.84703171618212	4.99726228900507	4.98323768144087
AT1G22870	0	0	0	0	4.56136354030367	4.5781965481162	4.705086080715	4.69128778488604	4.56100834814283	4.55173364539173	4.55187351062471	4.43472658007222
AT1G22882	0	0	0	0	4.70621347695264	4.8911115681256	5.00031547530827	4.758601019596	4.83732623249727	4.92196935156517	4.81990647825288	4.44230825359786
AT1G22885	0	0	-1	0	4.1231385790309	4.46999886386054	2.27116600726237	0.655455083376544	4.11106736234929	4.78899573821611	0.815221945679371	1.11180377640354
AT1G22890	0	0	0	0	2.11064968810995	1.20992849356151	-3.21043383274623	-1.88393693638273	0.902357962180788	0.951482480275832	-2.8100818378738	-1.42821243855067
AT1G22900	0	0	0	0	2.27278382509608	-0.331844483522162	-3.83079399455953	-2.92620136805295	2.1444691612655	-1.15368923573584	-3.30082638763319	-4.10059495638605
AT1G22910	0	0	0	-1	1.75386931045767	0.265686313121285	-1.27160139888984	1.67619730202031	0.835603597379177	0.29122385455458	-1.20944083223818	-0.263611899222146
AT1G22920	0	0	0	0	5.73646560095928	5.98504921293744	6.24028825475136	6.23818365008764	5.85327599852787	5.9883283193513	6.21962228190162	6.22781786376429
AT1G22930	0	0	0	0	6.3395276462397	6.11809644492657	5.75329068455069	5.68029985677803	5.99087112046467	6.03707278375664	5.62491114094305	5.69624272402342
AT1G22940	0	0	0	0	4.23729296075582	4.38926302951322	4.36890015863107	4.35904839384768	4.21584761849315	4.21791328731376	4.23284606191752	4.15014939390724
AT1G22950	0	0	0	0	5.38353490863503	5.38233130294892	5.65454872429123	5.67527061634815	5.62259560126087	5.43015762659128	5.85034177293689	5.9244762589907
AT1G22960	0	0	0	0	4.09388884298515	4.12102252384911	4.29307610115495	4.30811325660006	3.85192008608514	3.95251859994532	4.32167268611671	4.22824604133133
AT1G22970	0	0	0	1	4.82696789676813	4.67635836307824	4.88127196584373	5.03152084735456	4.96507188786304	4.91805201733105	5.03041807358167	5.28190308049831
AT1G22980	1	0	1	1	-1.49716621096186	-0.184331421279234	-0.797696602042479	-0.612271026651207	1.37800051423822	0.50284916135904	0.795938603353297	1.30128272458875
AT1G22985	0	0	0	0	1.764524723794	1.78950354231011	1.41998409981925	1.68394884975082	2.12985388327883	1.70843269810841	1.61812028467185	1.69544684382276
AT1G22990	-1	0	-1	-1	-1.23155032678432	-1.18864179918931	1.21255082156509	2.08069094208881	-3.38699904616602	-2.47840909862711	-2.03710253382068	-2.2012589929265
AT1G23000	0	0	0	0	6.40055666225227	6.20137836434773	6.83934601192616	7.36072008870121	6.74595082518279	6.18699348196635	7.11207774732833	7.30682536162036
AT1G23010	-1	-1	-1	-1	3.23640189928076	3.04030907500879	2.25608818423396	1.55897488784487	2.10154017069845	1.51155879972328	-0.55139998848326	-1.03386241943912
AT1G23020	-1	-1	-1	-1	3.38242072668699	3.28803735256221	2.42996348922865	2.26020309874876	0.0909692513054747	1.63386453958144	-0.0847931317822047	0.805708759545286
AT1G23030	0	0	0	0	4.31589895416784	4.40937311589669	4.07164106931841	3.7688019504168	3.98583992193537	4.32387268086426	4.03260057524497	3.78806569854983
AT1G23040	0	0	0	0	3.51743011016914	2.15505521050826	0.527737607123754	-0.380223707800593	2.94192836547453	2.56213859026723	-0.18462449213495	-0.0227426945260245
AT1G23052	0	0	0	0	-0.0957882313272749	-1.22044599334392	-2.53419445159162	-3.7656559492382	-0.430995436781237	-0.761254559979561	-3.56341903622107	-3.64096387501872
AT1G23050	0	0	0	0	-1.72342554902469	-2.05775909450412	-2.85778590276991	-2.9829985854519	-1.69016226250615	-1.9425952980547	-3.32805952751952	-3.33726765030897
AT1G23080	0	1	0	0	5.78214586666787	4.63161776072091	3.14200584729182	2.63623027052198	6.0618548941231	5.64809813503862	2.88298264231919	2.85424108043924
AT1G23090	-1	0	-1	-1	2.46520521319586	1.39741952055915	1.38873123476352	2.25282131927192	0.872939532977452	0.932747938848167	-1.1708153399063	0.0450930813126477
AT1G23100	0	0	0	0	3.62835321955372	3.76304303842167	4.02132096520295	4.12354894966147	3.92939849411695	3.7924098781787	4.03539897224783	4.07099982236354
AT1G23110	0	0	0	0	-3.97071100552413	-4.2955986606515	-4.2955986606515	-3.96598075513619	-3.54897064631733	-4.2955986606515	-3.11635720824356	-3.09268740914997
AT1G23120	0	0	0	0	1.14242495944836	-0.205142665999082	-3.44245213393353	-4.10308492006255	-0.435481284152915	-0.919362519676126	-3.68109145900263	-4.2955986606515
AT1G23140	0	0	0	1	0.826256296751179	0.51551913770852	-0.8453349970604	-1.78963160127194	1.233631380525	0.532088411179734	-0.838285137272747	-0.709301657884073
AT1G23150	0	0	0	0	1.72997493343366	0.693992240875728	-0.729298539749779	-1.93418177656647	0.033803970373924	0.519600179276016	-0.953878018161086	-1.55691744927234
AT1G23170	0	0	0	0	3.83154736992392	4.04023178448629	4.39026435420497	4.27980274855736	4.10354702287654	4.12430257335081	4.49093599321577	4.38288267941216
AT1G23180	0	0	0	0	4.85160865102739	5.15595968396263	5.27975110113566	4.93629490882096	4.80260281293677	5.09302947325554	5.1878803778334	4.91473387179004
AT1G23190	0	0	0	0	6.72793781742508	6.69482830727997	6.41670680678478	6.21896094094013	6.45947735489424	6.66222402295573	6.29164130385425	6.34177036235443
AT1G23205	1	1	1	0	0.540632393651284	1.63949261576136	2.31750342837939	3.8641234612672	1.39089838690873	2.58211041828087	3.70958861459463	4.3006636416554
AT1G23210	1	1	1	1	-1.41488522143156	-1.19675698267838	-1.54718798534256	-2.56583953908529	0.20198127164021	0.694712174470178	-0.187176602244391	-1.08142911415529
AT1G23220	0	0	0	0	5.30176442600645	5.49415107310732	5.58410034063894	5.60565178531027	5.52773479570999	5.52488671457213	5.64430694306301	5.7880459635711
AT1G23230	0	-1	0	0	5.93062605262638	5.91030844773534	6.0070615532937	5.96936360040834	5.59003652226565	5.48292604854733	5.92081596574297	5.67263393304474
AT1G23260	0	0	0	0	5.46980505544209	5.39217069136316	5.1618233019486	5.14553450147654	5.51168317338366	5.57877113177724	5.21796004476354	5.24544140251087
AT1G23280	0	0	0	0	5.85311280356289	6.05474534291956	6.26212249831677	6.21287438134742	6.17986185381766	6.08497677126232	6.1928807619497	6.31190997819781
AT1G23290	0	0	0	0	8.44290793595272	8.77912404259885	9.11942252764023	9.18165545611288	8.85103752408418	8.89430413332384	9.11689230580952	9.10833953075084
AT1G23300	0	0	0	0	-2.65211070731358	-2.33740098141555	-1.67095871707821	-1.24028853685127	-1.84338527301346	-1.57500077138767	-1.86787411132197	-1.79509892981525
AT1G23310	0	0	0	0	7.1897614777627	6.99386854232688	6.61455324832316	6.43628361144791	6.95549499922635	6.83898492074629	6.33914639177016	6.54817098012352
AT1G23330	0	0	1	0	3.99177022352863	3.91274096116693	4.44617641065367	4.73270557703572	4.13301905921338	4.08868272127241	4.81658211541934	4.87383540351265
AT1G23340	1	1	1	1	3.52552353922493	2.98949487444382	2.34423991339873	2.83711777882906	4.39681413695045	4.14170505971553	3.26596674278372	3.97105030789435
AT1G23350	0	0	0	0	1.94048933413069	0.159046821309188	-1.48684797555988	-1.83031687651237	1.1360699814607	1.0855212225559	-1.5975018880313	-0.558632065278388
AT1G23360	-1	-1	-1	-1	4.99946304742218	5.05201942460424	4.89350417471467	4.88160803619819	3.55006581782111	3.84966487108663	3.58999517055891	3.76807400395147
AT1G23380	0	0	0	0	6.24347784330687	6.34671721124765	6.69661514187516	6.49625481269647	6.12993114191058	6.28211702647956	6.42491095591096	6.07191688331942
AT1G23390	-1	-1	-1	-1	3.93977243693784	3.80139099377726	2.89737883935144	4.12791372019064	1.88858805137462	1.47006055957274	0.638318594161513	1.93756600736193
AT1G23400	-1	-1	-1	-1	4.17767782856109	4.25985096416268	4.07677923325981	4.49637913003339	3.68543862971066	3.80068903209091	3.48308539136971	3.79468879786472
AT1G23410	1	0	0	0	3.45936529780336	4.22520700355257	4.63343430338856	5.17826209941208	4.53151447318571	4.59176902474445	4.45640386403415	4.66547632964249
AT1G23440	0	0	0	0	4.2256498419403	4.31700464503111	3.78372951396347	3.74154548501431	4.15405177076916	4.32617122902232	3.91578131818826	3.92651236329078
AT1G23450	0	0	0	0	1.27845997584915	1.16176181172632	1.5655780875998	1.57533826528623	0.510961692804419	0.346672647537688	1.09523089970901	0.701433702977402
AT1G23460	-1	-1	-1	0	4.628659478856	4.45915708940939	3.29139320802988	2.43376441495947	3.72988808681776	3.83153330770494	1.86979341323818	2.11822570716093
AT1G23465	0	0	0	0	0.240870677227426	0.0704092136704184	0.0685313413133516	0.0826413785268675	-0.0102630612962613	0.498538045844584	0.370470985952489	0.163337537988789
AT1G23480	0	1	1	1	4.92519757260286	4.29523070386954	3.79192052675183	3.22807555302789	5.58444627103662	5.46130332820305	4.61585424026512	4.09296384670334
AT1G23490	0	0	0	0	8.16786227262407	8.1115829892435	8.04223526380138	7.72326910395424	8.34193019209399	8.24605738210465	7.80596805077794	7.89059324844065
AT1G23530	0	1	-1	0	3.3886490773342	2.09007417032692	1.34395999314321	0.317469221521268	3.57375751030359	3.19252052842382	0.237226242307545	0.421197408181112
AT1G23540	0	0	0	0	0.770035407902933	-1.4945003511276	-2.73545152677169	-3.65189235541565	-0.618610828146042	0.0504403205863782	-3.46361089429971	-3.6515193487969
AT1G23550	0	0	-1	0	2.54951021716575	1.83520216779986	0.696670955445943	-1.10321589122406	2.38174476904514	2.41062467094665	-1.26480619474177	-1.5768362417985
AT1G23560	1	1	1	1	3.35667995158792	3.43733203056624	2.50187217644895	0.331330127662402	5.02170505410633	5.22654340784331	3.54895083772996	3.31814489323842
AT1G23600	0	0	-1	0	-1.77496817386095	-1.22832137590936	-2.80075151743695	-4.10308492006255	-0.984326930826554	-0.737183621066693	-4.2955986606515	-3.94639006375008
AT1G23710	0	0	0	0	1.99673833089055	1.82658126037718	1.86834243780995	2.24603171830465	1.78108076020852	1.80163168395751	2.10340405698337	2.36219017729849
AT1G23720	0	0	0	0	-2.82800126244462	-0.834693041528868	-4.2955986606515	-4.2955986606515	-3.40845537127025	-3.35983245371834	-4.2955986606515	-4.2955986606515
AT1G23730	0	0	-1	0	4.93225860246566	2.49645977246369	-1.12892033709271	-3.22616681098745	4.54799531592848	3.44074009174474	-3.46361089429971	-3.6515193487969
AT1G23740	0	0	0	0	3.97324973909166	4.4713612256659	4.22265158082855	4.15062538204602	4.12830149503124	4.644751102699	4.44682405857345	4.39646034837227
AT1G23750	1	1	1	1	2.79643200229477	2.97003510142505	3.04470463850275	3.35881503212753	3.76372219036552	3.82954938203004	3.8054110319911	4.00898963079815
AT1G23760	0	0	0	0	-2.31837492489663	-1.42419380376314	-3.26387610197397	-3.4300972546362	-1.45603302288675	-0.593325799971867	-4.2955986606515	-4.10059495638605
AT1G23780	-1	-1	-1	-1	5.37546994807624	5.32966116608616	5.28439833063845	5.22536608484713	4.6640476281846	4.70422815076387	4.88184459541646	4.8217801139814
AT1G23790	0	0	0	0	3.95390546984803	4.61865110445107	5.12861548142546	5.30863721418595	4.09084279788572	4.45598082876132	5.08539229821387	4.90048518900231
AT1G23800	0	0	-1	0	5.38633171694374	5.93143037590344	5.34169853477755	2.52715699440817	5.00479692509081	5.70976787094283	3.11298857042446	2.45865885432539
AT1G23820	0	0	0	0	7.29110389415041	7.33932208715659	7.39100386438779	7.41234003199668	7.46884939634975	7.46004221558397	7.46060046472414	7.40054335756806
AT1G23830	0	0	0	0	0.817281229171746	1.42560635747701	1.81335142672669	1.02588427973493	-0.19742783368203	1.10553659518686	0.89703808217315	0.982137533368684
AT1G23840	0	0	0	0	-1.18973061023826	1.10691518601514	2.67885266199339	3.09149953515271	-0.605140449180605	0.855243140986772	2.33072243247987	3.15843993080498
AT1G23850	1	1	1	1	1.24355009117564	0.416072857380752	1.48330182230951	2.18952794831023	2.43344766403021	2.7292247398008	3.34939309842727	3.89826483836119
AT1G23860	0	0	0	0	6.15516486738385	6.18220671997909	6.33133519841374	6.49752798424284	6.15953546038436	6.08639921197081	6.21667915168511	6.2533416527337
AT1G23870	0	0	0	0	5.27772991386721	4.95407905908202	4.07906028372412	4.83816396594986	5.0956069671298	5.00571105289317	4.15161207452331	4.72648790394309
AT1G23880	0	0	0	0	3.65719892971012	3.725732234107	3.63368942710044	3.53986461479339	3.77953391558512	3.99451282994855	3.679653282657	3.5296009944539
AT1G23890	1	0	1	1	4.96908129777035	5.04991631007575	4.99451346502499	4.99005834899631	5.35798160886567	5.28364393684863	5.35017693906136	5.37533810699172
AT1G23900	-1	-1	-1	0	5.74730269227358	5.66697937383681	5.83150240435173	5.74677077681357	5.39322746669372	5.32092112318903	5.56686230363341	5.55630612796678
AT1G23935	1	1	1	1	4.64450799379525	4.85555500500923	5.16531310558682	5.09462270543298	5.8459352903843	5.83196209885553	6.35478264878992	6.25926123731883
AT1G23950	0	0	0	0	4.81672500318815	4.71896802698684	4.94202894848294	5.0482297651681	4.74947699198928	4.70817824322297	5.09087801697473	5.2159299232519
AT1G23960	-1	-1	-1	-1	5.34178204988191	5.48124910682841	5.39798636508478	5.41487099272485	-3.61618451837027	-4.08459489767465	-4.0905201446479	-3.74622517100487
AT1G23970	-1	-1	-1	-1	4.19050512684039	3.98445930340321	4.04866700581016	3.91655798067656	2.2613299117602	2.3013705491019	1.92324781148912	1.55791328740415
AT1G23980	0	0	0	0	2.78638077601428	2.41670712841758	3.21739583379756	3.35047569362871	2.75623493978269	2.55338948526636	3.14628704860926	3.238719781446
AT1G23985	0	1	1	1	-0.0127916266342866	0.329630811395628	0.783113317535462	0.949449770767422	0.507594710016644	1.09189178545457	1.79623634952011	1.84964247097906
AT1G23995	0	0	0	0	-3.23176696001467	-2.28923433227116	-2.25439785737697	-2.61336175082626	-2.68643359040156	-3.30399694504427	-3.09344018774697	-2.04162301244826
AT1G24020	0	0	1	0	4.77344265919614	4.28636068262525	5.42225739494031	6.58746826048738	3.45812890261637	4.24853154236603	7.22944610014299	7.46879341826897
AT1G24030	0	0	-1	0	1.88210486204314	1.42578160680547	-0.26390118176365	-3.23982811145849	1.20650228117347	1.79996072364711	-2.26919638045878	-2.13495815627093
AT1G24040	0	0	0	0	3.93731742996273	3.97889289592653	3.73317793228225	3.73145995949556	3.88682599671838	4.04191978731624	3.78776994052631	3.88851711732963
AT1G24050	0	0	0	0	6.7613000474998	6.92674942126103	7.04443479591673	7.15906111368959	6.76996063240603	6.79546321729424	6.99560928464905	7.06554057549986
AT1G24070	0	0	-1	-1	7.28349223853532	7.80505620467538	7.07530990047454	6.44336972889697	7.01033028038823	7.6224074170801	5.95407846779083	5.54976757968952
AT1G24090	0	0	0	-1	2.93324003511927	3.26659023122795	3.79101677816962	4.10365641437678	3.12302814539617	3.11064611850562	3.79637151382156	3.59039932285222
AT1G24095	0	0	1	0	2.17142694164104	2.82845418659845	3.05554852683801	3.62058032522137	2.53852088266786	2.64518240277109	3.63047848056631	3.81045446446
AT1G24100	0	0	0	0	8.40636632225683	7.77645091723211	5.74039787825511	5.72108459740859	8.51859201260211	8.08752531390457	5.8259979245125	6.26036192173194
AT1G24120	1	0	0	0	5.15274036548592	5.18928855477121	5.43971524377932	5.5340522546371	5.34120203923431	5.25853498249684	5.5142788169782	5.57360077535576
AT1G24145	0	0	-1	-1	-3.36109440497961	-2.79586847732465	-0.728667154750468	-1.05702397021877	-4.2955986606515	-4.2955986606515	-4.2955986606515	-4.2955986606515
AT1G24147	0	0	0	0	0.661167898679597	0.507655960852362	1.171090452785	2.04364463352014	-0.148552937158203	-1.23300555189958	1.63007529896444	2.2457063799133
AT1G24148	-1	0	0	0	-2.1816450506922	-2.62502721087012	-1.17003910316558	-0.155449213800174	-3.89554789190284	-3.72627098799342	0.24557467188858	0.789019961560182
AT1G24150	0	0	0	0	2.51900610506427	2.6692180557786	3.1348870917185	3.53300866443616	2.85391225206037	2.78248582757506	3.41425090668422	3.6613494985426
AT1G24160	0	0	0	0	6.12245291063485	6.32528812086281	6.35401926229732	6.37533175212782	5.84534069757124	6.1948512499749	6.2178933242144	6.15391520537438
AT1G24170	0	0	0	0	5.32184923544703	5.58549550070837	5.69462535492654	5.58888423495843	5.63572564143805	5.666104300521	5.74348507226199	5.58371160516765
AT1G24180	0	0	0	0	7.05048498881937	7.1969471766468	6.84926595027133	6.87629956369783	6.99453510260633	7.25154063759601	6.79340934195297	6.84701984371841
AT1G24190	0	0	0	0	6.16514178212013	6.03672945416554	6.14303901716727	6.24096979782691	5.97971030176807	5.91234477997916	6.2345227229094	6.14136057512311
AT1G24210	0	0	0	0	1.72943099738315	1.46190321672738	1.50618405604042	1.55597152571189	1.70692061198921	1.53236910873911	1.74707779881937	1.8349027724116
AT1G24240	0	0	0	0	4.63908890702089	4.70581057261202	4.77653398116991	4.7184153448729	4.74004047066085	4.6603169197176	4.70066365148661	4.76005918220986
AT1G24260	0	0	0	0	-3.70525817947144	-4.2955986606515	-4.08703826497293	-0.612195423118964	-4.2955986606515	-4.2955986606515	-3.97060047770542	-0.544512082218914
AT1G24265	0	0	1	0	2.8883363882055	2.85698216664336	3.19027378229489	3.55725935984624	3.07658912092284	3.21571144125142	3.76130824868494	3.74079881172862
AT1G24267	0	0	0	0	6.08635374371605	6.1050467458575	6.2078785734144	6.23144135055798	6.00337103320162	5.9813676340179	6.25302225283065	6.05508116825445
AT1G24270	0	0	0	0	-0.961169583432953	-1.43961790796499	-4.08048824224541	-4.2955986606515	-0.186115215195743	-0.654190876437257	-4.0905201446479	-3.42510497806287
AT1G24280	0	0	0	0	5.12722046671691	4.86958187397237	4.70818788281877	4.35866234230098	5.09715574692593	5.16409257558077	4.45458782803875	4.16827702960921
AT1G24290	0	0	0	0	2.98630084852349	3.32573873836941	3.62452581816652	3.65683570977936	3.11070326631327	3.23971904393889	3.67685293257952	3.46171665174325
AT1G24300	0	0	0	0	5.6986260188031	5.50194690781856	5.39541540171752	5.38791853869307	5.49027264115058	5.41098511706014	5.36720910565848	5.18277393376763
AT1G24310	0	0	0	0	5.91032064533376	6.20432726711321	6.42128702238419	6.41265237268212	6.11480878436836	6.22422290705162	6.34119783154357	6.21449215415445
AT1G24320	0	0	0	0	-2.4485036395561	-2.74846894419458	-0.949520468941454	-0.507556247312965	-2.07665159138871	-2.64365890974882	-2.31248859886494	-0.323144326802624
AT1G24330	0	0	0	0	2.80365931242645	2.27082384018246	2.3861164794019	2.63048173885485	2.71157776335405	2.10064801668467	2.47123859474559	2.32714764607898
AT1G24340	-1	0	0	0	4.39639048699956	4.37450434979691	4.49886101161923	4.38884514402816	4.03845699630274	4.13255518421058	4.27914152081759	4.20854697136062
AT1G24350	0	0	0	0	3.65842989936571	3.58856720730464	3.23880881150784	3.04543151171734	3.5007544995065	3.6637098084208	3.19134115113077	3.2624608128035
AT1G24360	0	0	0	0	7.7428394393827	7.89043703764655	8.01475288264795	7.97534882403326	7.93800976606355	8.00478113457772	8.10088692532415	8.10449907778094
AT1G24400	0	0	0	0	1.07255769815794	-1.61055224785528	-3.68911066305801	-3.96598075513619	-0.121757471644925	-1.03085743637099	-3.24614806881892	-3.8549267955037
AT1G24405	0	1	0	0	-0.204695612882508	-2.18173141559331	-2.51999313370604	-2.20618306573096	-0.288101499976936	-0.233539166197453	-2.10381719511727	-1.44501811618301
AT1G24440	0	0	0	0	4.38685899669976	4.32565875601097	3.58038373204295	3.45339734428822	4.29103615961376	4.63947412392757	3.64412181258908	3.78553801158509
AT1G24450	0	0	0	0	5.32187352284629	5.41612764719755	5.40064407508137	5.35987606521084	5.39586233453726	5.61086252590568	5.62986959711095	5.68808483941146
AT1G24460	0	0	0	0	5.98419043965753	5.81130151300526	5.9455319364204	5.82738175734615	5.67285333627146	5.4872066878253	5.82380761048824	5.59061208654182
AT1G24470	1	1	1	0	-0.381651409645832	-1.63869518072707	0.124774905088472	1.42338451827303	1.61741714778334	0.961474514389475	2.68422539981052	2.42391234728943
AT1G24490	0	0	1	0	4.76771241410053	4.76771848762087	4.75768886682907	4.74124954075904	4.90475097166433	4.94073296784635	4.98685146852915	4.90309355714045
AT1G24510	0	0	0	-1	8.65191343368525	8.88028831578969	9.0757658177827	9.15558756465274	8.66395556790973	8.64166915285754	8.85607475488226	8.80064334691425
AT1G24520	0	0	0	0	2.93371821363691	-0.514990480968132	-2.14085856828569	-1.95012260044515	0.611392508636208	1.5036894710852	-1.96109477881677	-1.88843913919725
AT1G24530	0	0	0	0	5.40393214779942	6.27931081612507	4.55989915782663	3.17883247405459	5.0189748203351	5.49291780231474	3.84945932704643	2.39059038619333
AT1G24560	0	-1	0	0	5.34990540311561	5.34715569831676	5.2614688627003	5.16730315300418	5.10930555122226	5.06572633455217	5.03340589458674	5.05812118514128
AT1G24570	0	0	0	-1	-1.68158664853353	-1.9314244127772	-1.23240771742369	-1.29870638773608	-2.39155454698285	-2.89463409710748	-2.14222606144203	-3.08591621010006
AT1G24580	0	0	0	0	-0.497484023183139	-1.44105540324924	-2.75452217731458	-3.6440812901066	-1.13080765970564	-0.324247829334444	-3.57387613612196	-3.28185085651497
AT1G24575	0	0	-1	0	7.83848588515755	6.74286918165228	3.98430344754932	1.68567563171205	7.5861696801233	7.38165769057641	1.973495614206	1.08775532211426
AT1G24577	0	0	0	0	-0.0843765369562525	0.0949680108825102	-1.29897025445791	-1.52955303161842	-0.917628259270483	0.0312759035863943	-1.11130763359831	-2.73742715751388
AT1G24590	0	0	0	0	2.76075362719612	2.88157193013863	1.68081554544266	2.74612772258959	3.16766160826047	2.95482655959119	2.19915397541723	2.9775945738346
AT1G24600	0	0	0	-1	-0.473903848037001	-0.992872188944987	-2.51626697906579	-2.84200615017584	-1.54968769082033	-0.928219123130409	-3.76332295228785	-4.2955986606515
AT1G24610	0	0	0	0	4.31252027633233	4.39353231516363	4.58833372842228	4.72789716740449	4.21878856413012	4.41301685374877	4.68222974575105	4.64955402334797
AT1G24620	0	0	0	0	-1.02386299415453	-2.81512795087991	-3.98063828556644	-3.96598075513619	-2.48865104300255	-2.96589047002066	-3.94720711363391	-4.08996963678741
AT1G24625	0	0	-1	-1	5.4683183279496	4.63785107703954	3.65696779217508	3.28525842422813	5.16257801266642	4.50012119499042	2.86536161492225	2.55597524613638
AT1G24706	0	0	0	0	6.41481034666511	6.42902130428326	6.53935065035669	6.57542302518904	6.33661783381204	6.24053143541835	6.51506193557465	6.38077903959939
AT1G24735	0	1	0	0	0.959885133467269	-0.024819617950456	-0.466193399936926	-0.388468743201471	0.457166437092923	1.13665909567562	-0.497556939014919	-0.103314360679457
AT1G24764	0	1	0	0	6.67179529975354	6.34201124085018	6.43903406423501	6.32043013682349	6.80854630278894	6.63465943163482	6.43736344980482	6.40599382924184
AT1G25211	-1	-1	-1	-1	2.64759902248488	2.74333911254021	2.99449976841414	3.04022693476875	-1.61868068243592	-1.41082660566174	-2.14242838241723	-1.82011078721932
AT1G25220	0	0	0	0	5.65352954565954	5.2133095861213	4.85552891782892	4.81395783061355	5.53534991780606	5.39007323291418	4.77951921367677	4.85907795244922
AT1G25230	0	0	-1	0	5.83573922280306	5.35361011352779	3.75886933860686	3.29424847360595	5.56286049175401	4.7663024074182	2.45747096441348	2.53471265987637
AT1G05937	0	0	0	0	-2.15429568998717	-0.761607721572646	-0.934032040732375	-1.14893968065897	-0.284910449756157	-0.590806467109755	-0.518785014903269	-1.0471752993973
AT1G25240	0	0	0	0	0.708141190109826	-2.20005905420464	-2.7233508459188	-3.20168475128989	0.12179772576751	-0.75029685974543	-2.5664976499049	-3.18490778043393
AT1G25250	0	0	0	0	3.41472690494359	3.97524378858564	3.23551614701922	3.32638848675638	3.21935142927813	3.10415961830011	3.66670242077509	3.16217697055556
AT1G25260	1	0	1	0	6.78296926665652	6.9570739417845	7.16155482844507	7.26786713295668	7.37480112838213	7.28336013132082	7.49650442840065	7.57534654299245
AT1G25275	0	0	0	0	5.41103098915285	5.25460711868989	4.07227322935595	5.30698010716972	4.63130830360869	4.55552903390576	4.0962946017132	4.86905480102188
AT1G25277	0	0	1	1	0.69221523975437	1.3445793607263	-0.506209072764044	-0.808775775461142	0.915985688771511	1.01904597815986	0.874815227557055	1.10743429830688
AT1G25280	0	0	0	0	6.18297188087811	5.97016126795462	5.85222682989423	5.86501130283557	6.07484642917635	5.93596138179987	5.9180945155225	5.88805538213767
AT1G25290	0	0	0	0	3.5037416305479	3.47435852657827	3.56542451944105	3.67261971520853	3.44495619927618	3.67854016052981	3.78024626171786	3.75246490005533
AT1G25320	0	0	0	0	5.22698615698567	4.95324419557755	5.28149538524191	5.46110824133417	5.19030707271398	4.86124085437563	5.29861965485212	5.50741998674988
AT1G25340	0	0	0	0	-4.2955986606515	-4.2955986606515	-4.2955986606515	-3.32670408435946	-3.60766354032452	-3.53881733055643	-3.901073328482	-3.42510497806287
AT1G25350	0	0	0	0	6.61514299152399	6.76106335027107	6.97384629272776	6.95201004364504	6.64050689891861	6.62573459938709	6.92360108660568	6.81361947580364
AT1G25360	0	0	0	0	2.93821421780446	2.97725808474096	3.38500588768666	3.26670181757669	2.78759670666639	3.05531408719874	3.26164908898809	2.91360281732493
AT1G25370	-1	0	1	0	2.10777223772567	1.93534518150642	1.4618338422417	1.67024118196292	1.41905820510786	2.00854141812514	2.1171333075691	2.25603782084732
AT1G25375	0	0	0	0	4.31344373850036	4.55394742177518	4.52851469305939	4.46857601826458	4.29842928535729	4.36414773412844	4.55513396208063	4.47649259081059
AT1G25380	0	0	0	0	5.66155389741575	5.64875437735198	5.73598475992422	5.70520893542326	5.6951817724655	5.72803588791904	5.90955458042422	5.80289564935486
AT1G25390	0	0	0	0	4.23799782968606	3.73651243961977	3.51383080551759	3.86700323938243	4.11167954811883	3.85410565326178	3.65341438407099	3.74326156128041
AT1G25400	0	0	-1	0	2.35103412639499	2.77981737208843	-0.500961812411255	-0.832696799242394	2.02152528888918	2.84580487716462	-3.19635663488858	-2.4476573885463
AT1G25420	0	0	0	0	4.97996043480202	5.16393161298905	4.94496655269145	5.002368655939	4.96913910316385	5.05819587639573	4.89305779785289	4.91142521063833
AT1G25422	0	0	-1	0	3.86852873856451	2.00111793240484	-0.464433376266854	-3.95428141947745	2.31476067235073	1.07060418405816	-3.87513032751009	-3.85714837266099
AT1G25425	0	0	0	0	1.15771109079891	0.469939796343527	-0.0462499694926169	-1.84161828063315	0.500331083797238	0.182511043585644	-0.995178806168653	-1.51849010894296
AT1G25440	0	0	0	0	4.67851043807162	4.42391793973173	3.04614224065653	2.56796224816629	4.05363313975723	4.16884758887813	1.82326180715858	2.55950097289798
AT1G25450	0	0	0	0	4.12280542918085	2.67831484587142	1.86468623526809	2.59708722492638	3.93363910418486	2.39656959794915	1.67288884783712	2.04566627775216
AT1G25460	-1	-1	0	0	0.520611291672188	-1.24702120092386	-2.67918572829635	-1.69763346489722	-2.85094920298239	-3.61713977955128	-3.901073328482	-3.02410120123226
AT1G25470	0	0	0	0	4.84128135112146	4.77055433612773	4.79570140924244	4.8752113335838	4.75200619681809	4.53358536316132	4.81924904550043	5.02852771345107
AT1G25480	0	0	1	0	2.06521999269042	2.064620260045	3.15909080647528	3.9619124317425	2.03845183580115	1.85405181280986	3.83290916308853	4.0385508140228
AT1G25490	0	-1	0	0	7.09365412527022	7.22093467444045	7.2924936920511	7.34819580851639	7.07611193226453	6.87942436763007	7.22327973653792	7.25583331261033
AT1G25500	0	0	0	0	5.10923104835415	4.90169462827882	4.53715139259429	4.74291799927945	5.11393134151353	4.88396613119325	4.64845010364983	4.78250720896579
AT1G25510	0	0	0	0	5.05683780841963	5.28732063418749	5.7518194595066	6.10589414106181	5.30199639728887	4.96055699053195	5.91031939648541	6.02403372252053
AT1G25520	0	1	1	0	5.17065090358031	4.64412602804009	4.19150701215834	4.3040902882648	5.04422795097184	5.16344771924329	4.68452186300891	4.65879515806094
AT1G25530	0	0	-1	0	5.76110390549562	4.81079356124631	3.58726943605669	1.38158255552156	5.99577001533785	5.31406653090261	0.575998459945451	1.11736409010727
AT1G25540	0	0	0	0	5.06587729545667	4.77500838847772	4.86509455826888	5.00159035517437	4.90943305570097	4.71832183928494	4.87013662513468	4.85308087644474
AT1G25550	0	0	-1	-1	6.35389141154817	6.46043399111228	5.34838593154092	4.44242469101878	6.08520688837515	6.24373050044575	3.80355948252579	3.37035773980951
AT1G25560	0	0	0	0	5.2539223951402	5.24688054462368	4.60940807402631	4.68347629394342	5.62148440705524	5.45207867233409	4.50659855147787	4.89711046398701
AT1G25570	0	0	0	0	6.2217639514961	6.10834645769676	5.8543630848354	5.81198899839317	6.17711572212495	6.1449007645149	6.05514443069682	5.99594191584887
AT1G25580	1	0	0	0	5.60023058926823	5.68891615793779	5.94479792759023	6.03358081594541	5.98540861309469	5.73875554189175	6.12542392814442	6.08372718667384
AT1G25682	1	0	0	0	4.33452843502286	4.33960027167312	4.37024262374318	4.42408770616787	4.67996191532288	4.56192046275849	4.43170750403573	4.41959276762422
AT1G26090	1	1	1	1	3.80207630787299	4.08712135205424	3.93882110388785	3.85502895955019	4.13471703631675	4.43191152908378	4.23621094754735	4.29946521938805
AT1G26100	-1	0	0	0	4.7311346839142	4.67308889321199	4.6499523895982	4.63524270699122	4.39380480368237	4.60981579015829	4.57314193947494	4.60102312371463
AT1G26110	0	0	0	0	7.80119850221184	7.87633653144038	7.95542380451457	7.98441185087125	7.72818606955329	7.73077303864106	7.85649402344697	7.73102926826767
AT1G26120	0	0	0	0	4.26163002732116	4.22647851224089	4.14152848232675	4.07692616248733	4.29709475982354	4.29989613060198	4.1713255240174	3.97999634753479
AT1G26130	0	0	0	0	4.99680429307778	4.44671554873096	4.42464607260574	4.53238146216373	4.66159446433255	4.29038170777226	4.32502187139684	4.33969430485617
AT1G26140	0	0	0	0	-0.734938210873862	-1.21001719574873	-2.41591315362162	-3.56477886291765	-0.883911717300963	-0.342564507638456	-2.34943291775132	-3.76971445666201
AT1G26150	0	0	0	0	7.87488452443652	7.51283361803393	6.76672730805604	6.50212321027433	7.58271770490637	7.50985341752647	6.69802057885898	6.58146544761856
AT1G26160	0	0	0	0	4.75563257431759	4.91866926382558	4.84925822103757	4.72215975804208	4.71813955526448	4.95114343297146	4.83360571114678	4.74607431723729
AT1G26170	0	0	0	0	5.63103039415644	5.59896242162156	5.79385683617964	5.84629925168902	5.4006323411281	5.39991067769432	5.79891369116196	5.59675072223821
AT1G26180	1	1	1	1	3.61687922621462	3.23941584122774	2.92217670850186	3.67786066953264	4.39160652950617	4.3404269089131	4.48644453928952	4.6689116355029
AT1G26190	0	0	0	0	5.1436308869331	5.64511922823407	6.18800613654731	6.71800861269251	5.13007905031341	5.67938694732643	6.56355821811184	6.7726324909232
AT1G26200	0	1	1	1	1.28347393762961	0.943508799283268	0.870435984320102	1.0799500681463	1.82999683846377	2.47480461466522	2.63316361078944	3.23972598467814
AT1G26208	0	0	0	0	3.48992140401438	3.30025286624503	3.4454623908888	3.55853911523977	3.17757952906342	3.36098911011913	3.53046466285135	3.2440093088741
AT1G26210	0	0	1	0	1.0749741178973	0.418030812834262	2.34860770181675	3.72338478720459	0.722399185120666	0.523781490024694	3.53035849172949	3.67928566741051
AT1G26218	0	0	0	0	0.291167050301263	-0.764227823338716	-0.481150554185721	-0.647003029174131	-0.345432240253422	-0.792236284195655	-0.159200119972936	0.0113474951838258
AT1G26220	0	0	0	0	1.67101582089442	1.75166496904781	1.34439704971359	1.5080218432614	1.46043423928533	1.73905708516312	1.30918710455767	1.88576077166515
AT1G26230	0	0	0	0	1.75790732837349	2.1574237517876	2.00671955230215	2.26788642614501	2.30301163899047	2.434267296106	2.31073105699991	2.51590909468818
AT1G26225	0	0	0	0	-2.85859668275808	-1.65573671208766	-1.62643678773958	-2.07066526458494	-2.35654177116624	-2.47459041204839	-1.39626110142433	-1.12720560432951
AT1G26250	0	0	0	0	-1.18403818740819	-1.74740081876371	-3.58337407952578	-3.45156754951765	-2.4644859280563	-3.38128435230217	-3.39226378253059	-2.96933945329591
AT1G26260	1	1	1	1	3.85756185715533	4.26137658252066	5.50669520864214	6.0336077495389	5.54491883308459	5.55153028551013	6.58095643788046	6.67128745324761
AT1G26270	0	0	0	0	6.06882197726815	6.75092945015851	7.04592837895684	7.29470272693925	6.08159539874869	6.48225407073261	7.5171077930034	7.29549911496201
AT1G26300	0	0	0	0	4.50120265716672	4.69764893688979	4.75697048828956	4.81990157761762	4.58406031603656	4.65251957965578	4.79515065993282	4.79164295236373
AT1G26290	0	0	0	0	1.46746759024013	1.28561543957376	-1.33835288296598	-3.44015291735648	0.568783122988744	1.85234658483396	-2.80980835580208	-3.70119520382723
AT1G26310	0	0	0	0	-2.49812892772607	-2.72017471060319	0.401996229193583	3.97755301749766	-1.3416156205129	-3.03974431309304	0.317070281873389	3.36771044443036
AT1G26330	1	1	1	1	4.01774070830135	4.35793965718882	4.66515312189944	4.74391081620939	6.59002737317585	6.74630017518056	6.83801859908621	6.75363118586916
AT1G26340	0	0	0	0	4.02000354819814	4.01397172676312	4.1796369696061	4.12218497578288	4.2985935101814	4.33650401463232	4.08407178463332	4.21619451088024
AT1G26370	0	0	0	0	5.52972630200673	5.63368529653539	5.92449888223308	5.86131453570816	5.49779197970599	5.41685846286705	5.86577778288348	5.6546166768127
AT1G26380	0	0	0	0	-0.621037294495432	-3.00228885582077	-3.27597057327202	-4.2955986606515	-2.11912128976988	-3.65945670762614	-4.0905201446479	-4.2955986606515
AT1G26390	0	0	0	0	0.442014130153345	-1.82774481671681	-4.2955986606515	-4.2955986606515	-3.49896917194408	-3.11204874415713	-4.2955986606515	-4.2955986606515
AT1G26440	0	0	0	0	5.29621943085992	5.18877027650883	4.84377572059825	4.86429171718441	5.24564753077633	5.30046569350388	4.83077212671958	5.00013475014169
AT1G26450	-1	0	0	0	5.04288038354064	3.85635631347275	3.85968314498326	3.39619403361519	4.04911878163452	4.04360097558092	3.90609446109279	3.93361302840508
AT1G26460	0	0	0	0	6.45402592207447	6.66237737964433	7.00762579519992	6.96909455236539	6.36892624486474	6.47635238119866	6.96861523850358	6.81920850416784
AT1G26470	0	0	0	0	4.80844476870347	4.87571967910013	5.11127286336734	5.16826975987853	5.08797258909733	4.9615250560641	5.15601262491553	5.22713822805266
AT1G26500	0	-1	-1	-1	1.43091345407204	1.6078890663929	1.74188363760529	2.05362858348585	1.01217604624846	1.05989863975485	1.23522118163762	1.13489726067231
AT1G26520	0	0	0	0	4.36026417084478	4.42163840350753	4.63957470640045	4.62902283154557	4.49897105993551	4.53970847923006	4.772884856059	4.71388768219586
AT1G26530	0	0	0	0	1.30077332376618	1.31101886008038	1.52133619858202	1.79464795541782	1.72152132092663	1.66428737912512	1.9993261462872	2.03929834230504
AT1G26540	0	0	0	-1	5.80153151820763	6.01182079451235	6.46450997613868	6.46903119891576	5.76739254978343	5.8587201931929	6.370588307824	6.05287757892748
AT1G26550	0	0	0	0	7.33881753107334	7.35179522170581	6.93108733731275	6.79582723621887	7.2735133770363	7.30697129649684	6.72400793786218	6.94338830207311
AT1G26560	0	0	-1	0	4.77431871555062	5.43529025241134	5.05377612770107	4.02883616902961	4.50810051804187	4.82970673728284	4.23116159091433	3.98510358305267
AT1G26570	0	0	-1	0	4.55583000483476	4.6250608968193	3.76644040049496	3.15267991715537	4.16341586290957	4.31285439711782	2.86320011099511	2.86076434953958
AT1G26580	0	0	0	0	7.38498238206461	7.15759776147851	6.91685198110595	6.92444056382926	7.30779377696719	7.33386053638108	7.05933035539194	7.0827825943106
AT1G26590	0	0	0	0	0.197198813019448	-0.383812657480682	-1.60534523085899	-3.48926786037817	-1.39928875211949	-0.712311328304972	-1.85380758458397	-2.20606062418314
AT1G26600	0	0	0	0	-2.55255398544896	-4.2955986606515	-3.54101057025493	-3.31446338459129	-2.01140725012766	-4.2955986606515	-2.81495354525012	-4.10059495638605
AT1G26610	0	0	-1	0	-1.0256515730666	-0.892812189352544	-0.245016209697039	-1.73850697527514	-0.927183975077064	-0.444317190342963	-2.67272573263525	-2.44417513389397
AT1G26620	0	0	0	0	4.85772740728936	4.76703734972457	4.80233410553004	4.77105915421218	4.58108567937237	4.4679681641126	4.6535327567309	4.52713238015802
AT1G26630	0	0	0	0	9.56924355793586	9.73611861584131	9.87571707933181	9.87277162509764	9.77279753644899	9.83538848872489	9.91027672433811	9.86764780790516
AT1G26640	0	0	0	0	5.20362491777488	5.31265644383445	5.41841984622954	5.58264754027429	5.3484863567756	5.30476964156479	5.54728295411722	5.67456631206908
AT1G26650	0	1	0	1	5.2011988644574	5.0737720858228	5.11273969245713	4.99743823595684	5.18359803507661	5.34496411441945	5.28699152670779	5.29892300127854
AT1G26660	0	0	0	0	4.03325485622458	4.26043901432479	4.46646052014042	4.58916991579841	4.28611813779808	4.26922515188254	4.46702592117634	4.39345092973683
AT1G26665	0	0	0	0	5.29716528279215	5.60078783153371	5.42064918916737	5.47451155358221	5.2966349445467	5.46908279853226	5.43688021718846	5.52287659130742
AT1G26670	0	0	0	0	5.45122159709791	5.66659635408347	5.32348430203668	5.0491324886968	5.36204901652107	5.4410351343603	4.98769630636975	5.25225928065605
AT1G26680	0	0	0	0	4.6846497598953	5.13675296654692	5.73716567348201	5.2447443715668	4.59981407605146	4.94789421145575	5.87417905376745	4.97852851052518
AT1G26690	0	0	0	0	3.9598874977692	4.16835896882491	4.51859310813634	4.4984593751821	4.04708580580674	4.16646896627353	4.43888903298628	4.81105851966781
AT1G26730	0	0	0	-1	3.91204463206394	3.30768618297369	3.00801405965721	2.48541635604038	3.24514819122627	2.77118146220737	2.37110159134271	1.21126129804156
AT1G26740	0	0	0	0	4.96928036773323	5.1898749824757	5.52123333669264	5.60274977913293	5.29631642072564	5.4414675793062	5.65688655342084	5.60477438668864
AT1G26750	0	0	0	0	4.99518122323381	5.24657909309336	5.39512399969347	5.41866856159085	5.17741661311337	5.31682600580818	5.36006623354606	5.43819823437498
AT1G26760	0	0	0	0	4.03438587973259	4.58869752679346	5.03853857113431	5.15125836811919	4.18935239257468	4.45985738642846	5.07423227617502	4.89473588926861
AT1G26761	0	0	-1	-1	3.20421595508789	3.28814231913204	3.27557702194303	3.07106732961246	2.96200212597289	2.88836047214326	1.90245185492598	1.76128478958649
AT1G26762	0	0	0	0	-2.75881437504927	-2.1082305327814	-2.00505579930568	-3.95345777796651	-2.61977753072053	-2.18636437283033	-2.78816911201608	-4.10182793195677
AT1G26770	0	0	0	0	6.0099707760751	5.03624780863278	4.47217330389303	4.07576422698471	5.88483599907144	4.96623426160181	4.65565460545899	3.87805434815638
AT1G26780	0	0	0	0	4.35190938580905	4.86565984515213	5.09964005321043	5.04041127827959	4.65221517383465	4.72493515760301	5.46292692856891	5.27092599639487
AT1G26790	-1	0	0	0	-3.21526815874999	-4.2955986606515	-2.26915762469527	-1.36883853874997	-4.2955986606515	-4.2955986606515	-0.791106021541622	-0.106181985687844
AT1G26800	0	0	0	0	3.60438854867891	3.24550816295145	1.78875358889504	2.30442034496718	3.55342782535303	3.29776122092774	2.08926542209952	2.38478373625993
AT1G26810	0	0	0	0	3.84475046532116	3.89916846644217	3.82187141319259	3.89623231844584	3.83084043349606	3.91243241509014	3.76750785650422	3.86187438490389
AT1G26820	0	0	-1	0	2.59439310313745	2.6018918650011	-0.023206012472678	-1.77536529426315	1.82567039244748	2.54150281755932	-1.76960839858269	-1.46660469704327
AT1G26830	0	0	0	0	6.39551234989865	6.49689051634578	6.56660899425674	6.54412159136487	6.36334879355196	6.39731820676339	6.51107274772451	6.46937865117675
AT1G26840	0	0	0	0	4.0631111297787	4.27246315813843	4.65210772915407	4.72703892342148	4.0635106128764	4.41957130278876	4.57087124337973	4.61541894257348
AT1G26850	0	0	0	0	8.50566061731586	8.50557852918564	8.47631893651187	8.32988365507782	8.45320758644136	8.48206161675726	8.37109243787882	8.28105441681263
AT1G26880	0	0	0	0	7.87491597199274	8.16146027688704	8.45202699174835	8.4638758147108	8.19926329520144	8.32798497155483	8.51702495482347	8.47427787072107
AT1G06033	0	0	0	0	0.251827158517437	0.412389767080923	0.136825430961926	0.416397187006887	0.705465787460449	0.518722236986661	0.522073014157876	0.563821134267757
AT1G26890	0	0	0	0	-0.870057930672619	-1.54428448819219	-1.92991660563778	-2.97994748018334	-0.652817663135048	-0.162381985422191	-2.64020605616314	-4.2955986606515
AT1G26900	0	0	0	0	3.48179909594153	3.5485879655522	3.78518101595322	3.88060037697495	3.4104973275086	3.40871961537524	3.84328332751706	3.7464694851247
AT1G26910	0	0	0	0	4.93530475475719	5.1649907476193	5.44416682726702	5.49174159186635	5.34321244154593	5.42551940317199	5.55207125566263	5.54324661071989
AT1G26920	0	0	-1	-1	4.71958826282612	3.35886510486154	2.42871376345002	1.99515911523984	4.31348226712406	3.54662905105842	0.642998345197441	0.994353132890652
AT1G26930	0	0	-1	-1	4.98526291809063	4.11861474511088	3.4421908624495	3.749383579596	4.45749736067935	3.90588742203587	2.5585421014494	2.55047717407351
AT1G26940	1	1	1	1	4.30231774768117	4.27053906818914	4.3156020489466	4.53108882989782	4.66977267410745	4.65074241924937	4.68407861122596	4.93170024923852
AT1G26945	0	0	0	0	-0.276647992805494	-1.44375506856326	-1.00291033070615	1.58339998584622	-0.212373516691214	-1.37412996090294	0.584812142576116	1.63159757042098
AT1G26960	0	0	1	0	1.5929818346131	0.26782758398619	3.04052657601878	4.19685186130763	1.21524931604563	0.18034836311147	4.17051048270936	4.82557776680499
AT1G26970	0	0	-1	-1	-2.61742293418352	-3.11401183098628	-1.47539024502939	-1.13023712691038	-2.76323736956088	-2.28912333001073	-3.75776029746802	-3.22949578313739
AT1G27000	-1	-1	-1	-1	6.22952648569678	6.04208571824554	5.77450750525488	5.66869390065234	5.42946146796985	5.44571316495037	5.23845773788926	5.31335421036449
AT1G27020	0	0	-1	0	5.61697620809128	6.23446989960304	5.81069058885563	4.51816416512593	5.87976559946986	6.34866586249716	4.85117472496085	4.38864005889706
AT1G27030	-1	-1	-1	-1	5.66931386655403	4.35147087433821	2.31084078553569	2.69925057394438	1.15825745380414	2.69150260786735	0.183495883241897	0.975474927789332
AT1G27045	-1	0	-1	0	-1.79945927518433	-1.06831784380708	-2.22800242497722	-3.23030962245466	-3.95572741830333	-3.01812800955084	-4.0905201446479	-3.17421117904392
AT1G27050	0	0	0	0	4.18955425849709	4.34400430408765	4.41653861643229	4.42475843528654	4.37839336981077	4.23949251993654	4.38975625772573	4.36150053908441
AT1G27060	0	0	0	0	1.93919730454557	1.93949128328039	2.13008841291557	2.22788032426167	1.94084200605853	1.74296334887232	2.08853365884382	2.03556168650809
AT1G27070	1	1	1	0	4.70831324419352	4.75133797171904	5.09840277437923	5.24009758209556	5.06031510585275	5.06102592238706	5.33619644705504	5.37239238700638
AT1G27090	0	0	0	0	6.95793720991786	7.29478372820646	7.42790139097375	7.48771842993254	6.95974836565079	7.10437205640732	7.34532698839216	7.27204663410439
AT1G27100	0	0	0	0	4.4957461350263	4.1873773026242	4.00933768776342	3.73719443247096	4.18984504390951	3.93618216299047	3.62384209915213	3.45800468871285
AT1G27110	0	0	0	0	2.64642270485504	2.97753973025809	3.31714587128592	3.06871326168412	2.55855072245666	2.50858966230161	2.98515549783657	2.87879374219132
AT1G27120	-1	0	0	0	5.099316609172	5.28200708395262	5.53633344120827	5.64945393896773	4.77933449326093	4.97856207143187	5.41410629886097	5.39896993422578
AT1G27130	-1	-1	-1	-1	5.60304603771935	5.2079362732285	4.84212996508862	4.7982401308147	4.79373990937292	4.68950136716956	3.90360796341505	3.89938776739328
AT1G27150	0	0	0	0	5.13046773459163	5.51308106472223	5.46226406156881	5.08134537715144	5.06965198534382	5.40809615255165	5.27328142060148	5.18744781635662
AT1G27170	0	0	0	0	3.33681644115353	2.46299212562963	2.18062617696582	2.15622210694226	2.96284622262969	2.29989217426091	2.43665928177781	2.24002729653455
AT1G27180	-1	-1	-1	-1	2.43753975620335	1.92543952500584	1.94787658092122	2.11170995583093	0.961790470891081	0.670509417228692	0.398521062877479	0.768881271482257
AT1G27190	0	0	0	0	6.33719002844466	6.20238297987181	6.31792017042261	6.52032903966147	6.15872263354662	5.96914864334455	6.22376426745107	6.18121765181749
AT1G27200	0	0	0	0	3.72379198029138	3.51700891210937	3.29806529013754	3.13855202437295	3.65210936321587	3.45717857966483	3.17364544475054	3.28854869710548
AT1G27210	0	0	0	0	4.59064826256486	5.09070359842832	5.5640714889967	6.10319377789821	4.85533702376737	4.92229242499793	5.81063534503465	6.32771058364887
AT1G27290	0	0	-1	0	4.64430985819557	4.43424166500235	2.62456248767047	1.63466234143019	4.26078614549371	4.27178940257123	0.931705718112561	1.94073470240627
AT1G27300	0	0	0	0	4.23969068130855	3.95297772043317	3.58105494339873	3.43180637782199	4.12749072547373	3.84461900384645	3.43043327064867	3.46521017044381
AT1G27310	0	0	0	0	6.82960638686593	6.96959685374737	6.950373942682	6.93483562839315	6.98575267253232	7.00661150538417	6.94022164002024	6.98192973669086
AT1G27320	0	0	0	0	6.20163704429165	5.98668048152369	5.7762526147403	5.76799241553511	6.001710389306	5.90635203887574	5.73239432118695	5.8034309634128
AT1G27330	0	0	0	0	6.29256755817175	6.27786305848031	6.29291767971885	6.33589120832057	6.42929279956808	6.33918902774002	6.42845093032017	6.38289903111814
AT1G27340	0	0	1	0	5.36972416792512	4.85006996024167	4.46877147014417	4.48889794575855	5.18019574598024	4.94178206632543	4.82142319023791	4.62396454961867
AT1G27350	0	0	0	0	6.13607663992234	5.91412934456599	5.96359236935012	5.82676481172251	6.13042059457326	6.04337778256513	5.94086367463739	5.99802261530864
AT1G27360	-1	0	0	0	3.0344780595228	3.23975843031406	4.0593827540687	4.57158845360666	2.5842764557486	2.85309331014965	4.42118154804968	4.50696433672465
AT1G27370	0	0	1	1	4.71853721773483	4.5922513124292	5.0331916435073	5.81867621751639	4.62335701140716	4.70368953427346	6.04229762995821	6.56903616112936
AT1G27380	0	0	-1	0	0.875054780495452	0.472939500526327	-0.785581616866559	-3.65909312695502	0.286693142004044	0.466936222133734	-3.62220893068783	-3.3076143382063
AT1G27385	0	0	0	0	3.76570198207632	3.82044642196146	3.78340558397411	3.77150040511615	4.08402112272604	4.07245085138255	3.90649949466306	3.84637718804713
AT1G27390	0	0	0	0	6.17741308681393	6.43756090173936	6.72158919307904	6.74052077902344	6.20521548865184	6.32664362754122	6.61119687899679	6.6053666628563
AT1G27400	1	0	0	0	8.13501283415816	8.46810037968291	8.76200110784061	8.93195130986279	8.65228195146061	8.7368622325965	8.97748115302629	9.01016254715179
AT1G06087	0	0	0	0	-1.36845800044857	-1.78420499698556	-1.27828832320514	-1.05544428269966	-1.55684206609985	-1.08608680658905	-0.798776881439949	-1.05442693840144
AT1G27410	0	0	0	0	3.5307541593552	3.65867075155365	3.76670002487987	3.8856788302183	3.52439285669752	3.40754057890021	3.93207664109283	3.82113352216208
AT1G27420	0	0	0	0	3.08025595371984	3.03146073707775	3.20041362486521	3.26674624734329	3.20353189878621	3.00712285490358	3.41040725753288	3.23120624832614
AT1G27430	0	0	0	0	5.82445593691756	5.73320292646527	5.69571879232238	5.72197037366677	5.86141887300108	5.82942554497041	5.80660405526467	5.70278395876178
AT1G27435	0	0	0	0	5.82857779611275	6.01378109119963	6.00610658513936	6.06421539063618	6.05251721287267	6.16605083975466	6.05373465248717	6.07480924098569
AT1G27440	-1	0	0	0	3.8316431551284	3.75424718574336	3.4516060757864	3.28945743659569	3.40580618838861	3.73064107899214	3.48711278914249	3.30619592827146
AT1G27450	0	0	0	0	8.19865614164999	8.4360576471568	8.39682182974787	8.28470719373339	8.28522625028864	8.53120765465847	8.40433810772004	8.32561643603604
AT1G27460	0	0	0	0	5.67800986050824	5.92954395827006	6.25300123811333	6.3845296143882	5.76033307866496	5.70162954376275	6.24044480857445	6.18661221929809
AT1G27470	0	0	0	0	5.88430527752784	5.88671340049836	6.13630555472868	6.09860299226309	5.84654730968294	5.64253970517664	6.07913176486075	5.98187720462242
AT1G27480	0	0	0	0	2.47160626518114	2.07872666216758	1.10732592558691	0.66676863293255	2.39326452329521	2.42380816958511	1.13515549802719	1.18533467800494
AT1G27500	0	0	0	0	4.21399648632987	4.14711617957303	4.009007295488	4.14996975662192	4.31951442781907	4.28941354517443	4.20582839619435	4.27626243607339
AT1G27510	0	0	0	0	5.29600939739316	5.39646565947786	5.29338945118596	5.63877660306638	4.97788857837456	5.11159057143007	5.06931437621081	5.24162988044519
AT1G27520	0	0	0	0	5.77113962594061	5.50350783066142	5.29255647539051	5.29180480276503	5.58673039719685	5.66564737602275	5.53905770133142	5.56146571230229
AT1G27530	0	0	0	0	6.35758366551497	6.13012621746796	5.79837173800962	5.65038908072878	6.35701214187758	6.24055822391474	5.80466907229132	5.87735579184406
AT1G27540	-1	-1	-1	-1	3.62705616921483	3.60925134084183	3.66119242076322	3.75897036483108	2.09351525265723	2.12456439848607	-0.387178736347443	-1.71251351439712
AT1G27570	1	1	1	1	-4.10622509992135	-3.36421311715521	-4.2955986606515	-4.2955986606515	4.1113496195427	3.69552663035876	3.80884111381257	3.96282712680266
AT1G27595	0	0	0	0	5.77186025241014	5.78881272914513	5.9254954857675	6.01907284464161	5.56258673717624	5.46123901875507	5.87618420233394	5.72469510708403
AT1G27600	0	0	0	0	5.53853006606654	5.46558959014584	5.60801587060748	5.69283004632238	5.57216066227423	5.50619934065387	5.71908203262566	5.70994947145736
AT1G27610	0	0	0	0	-0.562101083964825	-1.38376984909155	-1.98281160013503	-2.81899315093801	-0.308540455380135	-0.419004901253419	-1.41855922290135	-2.65523243323034
AT1G27620	0	0	0	0	2.72082747980969	2.08017836502412	1.75108701081022	0.753594800205345	3.04046790750411	2.33313090683435	1.74014832988014	0.890954116585782
AT1G27630	0	0	0	0	6.18424090428421	5.98723653902333	5.71310688147744	5.70837785566216	6.10408780594138	5.97350697572897	5.69595937928413	5.58317578833968
AT1G27650	0	0	0	0	6.50589166251973	6.67390483658029	6.82636295133535	6.90173477406774	6.63256143587133	6.67651714164848	6.6418572354795	6.582342968138
AT1G27660	0	0	0	0	5.40141973055252	5.31270955427144	4.73281466551025	4.6413834554919	5.36255551347378	5.53728500363431	4.73278959798326	5.08631517306999
AT1G27670	0	0	-1	0	-1.93099097076009	-3.21982698281799	-2.87362992958106	-3.45200022961624	-0.781089656361449	-2.38841160517394	-4.2955986606515	-4.2955986606515
AT1G27680	0	0	0	0	5.92454655768247	6.05904355740518	6.26704867020219	6.16513947697131	6.17694046436943	6.34521449165246	6.54798445136682	6.26744140142857
AT1G27690	0	0	0	0	4.35600942397372	4.20101337991549	4.17823881267832	4.32882528605692	4.25542155110887	4.1509150088418	4.31443458593884	4.41354489745991
AT1G27695	0	0	0	0	3.2846357013057	3.4952989685762	3.05259852335976	3.27814012053747	3.52364960882829	3.49988891140432	3.22904581296806	3.52909564045745
AT1G27700	0	0	0	0	3.78557971893651	3.63907306805188	3.72890524084537	3.7525032119718	3.89251920860836	3.86601116531769	3.7690489718159	3.79833005706327
AT1G27720	0	0	0	0	2.11921846725437	1.87093195846381	2.16214239419214	2.24284388616738	2.62088471671177	2.41773675131488	2.5587783048809	2.60944489499286
AT1G27730	0	0	0	0	2.33199182915612	0.859932468883573	-0.446604014316504	-1.83738003132761	1.643770463555	0.919452530055892	-2.12910368538956	-1.34510552539784
AT1G27750	0	0	0	0	4.87414192235274	4.88393844321575	5.08894597685365	5.19036627374394	4.81528768960311	4.60909670800821	5.0180581505242	4.86137239480884
AT1G27752	0	0	0	0	5.12139129532999	5.07719387441032	5.01042196378052	4.88716138021882	4.71896396615004	4.80681900919377	4.89983599303873	4.81476710380442
AT1G27760	0	0	0	0	6.14220275451619	5.63304563399714	6.11937794347202	6.10709165595885	5.94789278701637	5.66362778957014	6.33110366208806	6.26224560866811
AT1G27770	0	0	0	0	6.46826273816625	6.70857865254202	6.44422299558959	6.4352782381429	6.47405550133489	6.78128715526507	6.11807543595077	6.06907067780607
AT1G27840	0	0	0	0	5.01981498736052	4.90091949961039	4.89275958403443	4.8262837844205	4.92855100255956	4.67371454742539	4.79305889650739	4.86327919411057
AT1G27850	0	0	0	0	5.79640394523427	5.68837090408288	5.85371046983343	5.83040033297352	5.59445723856307	5.57254064843891	5.91338470895579	5.76859146734885
AT1G27880	0	0	0	0	4.02421006464143	4.25485157737685	4.66524605260949	4.7236516193588	4.12437403459771	4.06639337427376	4.57165601193202	4.44355813207739
AT1G27900	0	0	0	0	5.23071751110325	5.32850748178848	5.57534214662379	5.6636410428774	5.12955910908331	5.08232562307439	5.54299580838553	5.46132536582124
AT1G27910	0	0	0	0	4.35173550362331	3.95234942032398	3.84607464613021	4.09293960185827	4.04631625487346	3.89795675660077	3.89922355450831	4.10100861398824
AT1G27921	-1	0	0	0	6.16329152592332	5.89860875411003	5.69690872674504	5.97239243150792	5.60148947936944	5.69768117402612	5.34733372585478	5.47578859214218
AT1G27920	0	0	0	0	2.98021571267117	2.72235979099431	1.81911672590218	1.73599066838799	2.60026807664108	3.03386629311411	1.66284782068274	1.95055491180901
AT1G27930	0	0	0	0	6.41503605208317	6.03055117369977	5.84244741162975	5.93436145504675	6.39864803159549	6.14119421025203	5.68341096346528	6.03266688738083
AT1G27940	0	0	0	0	-2.26859288102016	-3.77563061222389	-2.77316700743885	-1.93077991122333	-3.44186981445322	-2.75444707991677	-2.03201098072324	-0.762445820217988
AT1G27950	0	0	0	0	6.51016904955744	6.2880784320127	6.64758792437568	7.33543019415106	6.92990924265187	6.50215115264473	7.17871269752671	7.35839135704143
AT1G27960	0	1	1	0	4.74084042069003	4.73817172517636	4.80591500798457	4.84055880474476	4.99992520469334	5.16527216349753	5.13686511671157	5.02881648075704
AT1G27970	0	0	0	0	6.57172078257252	6.68183390105772	6.54535275120806	6.51082215930065	6.51517849328536	6.64884289462943	6.51374836678626	6.42380682459452
AT1G27980	0	0	0	0	4.42552049018478	4.70424587647858	4.66961639283149	4.56479282089799	4.49292072649751	4.80448327308022	4.96524702296674	4.87377748273508
AT1G27990	0	0	0	1	-3.41225725178051	-2.34637574053086	-3.66197885485426	-4.2955986606515	-3.13656208529799	0.42962120649083	-1.9879121552039	-1.84696176288458
AT1G28010	0	0	0	0	0.00913234641712768	0.504927671866696	-2.27856292952386	-3.76094403737756	1.3753202797073	0.825835306284025	-2.09979423754406	-2.67319118939038
AT1G28040	1	1	1	0	-2.52024922786269	-2.34106853107918	-3.15095210191807	-2.89416240259648	-0.237585031695693	-0.286100812270651	-1.07303307145745	-1.16251204282969
AT1G28050	0	0	0	0	6.44322232592734	6.1536820257639	6.06646012897192	6.00784957615555	6.38963371150358	5.93367043961971	5.79447366054259	5.6677260389172
AT1G28060	0	0	0	0	6.52475750280248	6.61674893347906	6.77221469115104	6.86174897016799	6.67273020009993	6.54229249967093	6.72034477315127	6.65926924694736
AT1G28070	0	0	0	0	3.64952567904476	3.47254454895862	3.88069512335251	4.03173571794903	3.54132375561649	3.14056656882541	4.00903642019002	4.38328849198445
AT1G28080	0	0	0	0	-0.953363720074526	-1.88134330596303	-2.24221202121485	-2.42197658404816	-1.25055968481398	-1.42210801757326	-2.58275396892816	-1.63557268578776
AT1G06113	0	0	0	0	-2.84094879614006	-2.24878998370307	-3.6479768110507	-3.56061923147957	-2.362630875028	-2.96717618999091	-3.67005181150649	-2.78017087564039
AT1G28090	0	0	0	0	4.85971799109278	4.89152620313786	4.9678182564953	4.94072839684714	4.94129364747698	5.00093835442855	4.92146718605477	4.86085797901709
AT1G28100	-1	0	-1	0	6.03978716717409	6.27475750572909	5.0781223471703	4.34440122737494	4.8659974209934	5.98067025383683	4.45295746391775	4.07894708316643
AT1G28110	0	0	-1	0	7.7946255865055	8.2855646714906	7.49625094010087	6.72187219476002	7.59550634526035	8.08132742672695	7.01367324701426	6.57955219137626
AT1G28120	0	0	0	0	5.51108470456684	5.69181166995187	5.41949750295039	5.18521741204388	5.38566686407666	5.55486521004354	5.27527166085388	5.25238582079757
AT1G28130	0	0	-1	-1	5.66414998425229	5.44691462357208	5.08969979783339	3.95041902865907	5.50618591878595	4.72635383676571	3.25431439294413	2.35150460007142
AT1G28140	0	0	-1	0	5.26354299312502	5.03571805428406	4.69984299666961	4.45943244266506	5.26082163736489	5.11349007362543	4.40980074091375	4.39103334758625
AT1G28150	0	0	0	0	4.60481433141427	4.59645883437541	4.32858748118019	4.42932519435894	4.57540932573573	4.47685493281405	4.42560669828964	4.56595611453291
AT1G28190	0	0	0	0	4.96019950783946	4.83887740449487	4.56659160938077	4.48297411123051	5.16633087873879	4.91110625462815	4.97511093010068	4.57065330438297
AT1G28200	0	0	0	0	5.09734394099433	5.15419257294358	5.19293643404887	5.08461256311461	5.35414841010902	5.22264174649669	5.39716095862669	5.30751066784331
AT1G28210	1	1	1	0	3.62855093366724	3.6993247558566	3.86236312070942	4.03284042916612	4.14075715769918	4.28924384108595	4.40183688080986	4.27309025917104
AT1G28230	0	0	0	0	-2.58174220201079	-3.38614401768275	-4.11278147714267	-4.10308492006255	-3.20710156217379	-2.43192174502981	-3.90663598330184	-2.60775207081757
AT1G28240	0	0	0	0	4.51664637809828	4.56981234677527	4.49759463651091	4.18967601112405	4.41928694086843	4.59762320676836	4.41467335447148	4.19775280605127
AT1G28250	0	0	0	0	4.16832002744682	4.06524371885752	3.98221732865184	4.23993010603087	4.41329447838921	4.1706438085665	4.0764061290692	4.26355312605575
AT1G28260	-1	0	0	0	3.82917438897046	3.87593885939239	3.58454815443775	3.36263556152987	3.1764937046602	3.6720452730339	3.07479678150614	3.41083508050253
AT1G28270	0	0	0	0	1.64388450298085	-2.26394358195435	-2.98868917116251	-3.01125100194507	-0.831338386488876	0.541564650607557	-3.22521904131486	-2.44589761697995
AT1G28280	-1	0	0	0	5.48122407028704	5.44093809832998	5.20605925592974	5.18123979024976	5.16913252828755	5.3412918505107	4.9719064774997	4.87890211237771
AT1G28290	0	0	0	0	10.6095626096553	10.8390790637508	11.0180535680138	10.9007563028832	10.7392038110574	10.7889945459895	11.2970512458636	11.0124441271053
AT1G28310	0	0	0	0	4.10395170909327	3.86094370092562	3.9622497932673	4.28955429268513	4.21291701982841	3.97333065399188	4.14700355580214	4.22643578263076
AT1G28320	0	0	0	0	5.38730360180457	5.27810726255881	5.17565215466873	5.03894720425487	5.21908274625213	5.24437845785399	5.10288897891581	5.17226534342239
AT1G28327	0	0	0	0	-4.2955986606515	-4.2955986606515	-3.51105379702889	-2.73311578722413	-4.2955986606515	-4.2955986606515	-3.901073328482	-2.48021764094879
AT1G28330	0	0	0	0	7.34273978979183	7.07116837446512	5.49383748707316	5.70609015786311	6.92620217475355	6.71020497497971	4.81135245523407	5.50399259667106
AT1G28340	0	0	0	0	6.02717135140493	5.91959672364515	5.66708131582682	5.77580987476218	5.82857695103775	5.79566116557518	5.56522906813741	5.51521472718666
AT1G28350	0	0	0	0	5.60144387016556	5.81378178225453	6.01807925521887	6.02625962132905	5.90171466181988	5.87582932873653	6.21775359345958	6.0955097692393
AT1G28360	0	0	0	0	3.78188311935214	4.64804202187972	5.64687099840806	6.30658916340338	3.98900893536099	4.31307671241514	6.1919609664267	6.18683554102369
AT1G28370	0	0	0	0	0.138465909305657	-0.745363870949879	-1.10840322112791	-1.3026817074769	0.00377247546423968	-1.11672845342924	-1.46374147730749	-1.03916012594913
AT1G28380	0	0	0	0	4.32587901709272	4.19343831657359	4.08454109007041	4.35085729883761	4.48362641504349	4.36809083177112	4.31238910038664	4.3719887930007
AT1G28390	0	0	0	0	4.96696127579827	4.32036270108945	3.79639382647691	3.42473092263485	5.15932905655433	4.67504870784231	3.62535464151466	3.77048463895651
AT1G28395	0	0	0	0	4.79445946631199	4.93719891123475	5.15068404176583	5.27918077964443	4.96840457089168	5.02929067218412	5.21451311328461	5.23801160256442
AT1G28400	0	0	0	0	7.53027984267695	6.92305930091529	5.31747046147524	4.26542339433526	7.06239042731634	6.96663002286965	4.64680774383482	5.10611091007893
AT1G28410	0	0	0	0	4.674298406933	4.84446636667727	4.51775024384615	4.57485930720564	4.67744059279949	4.72158209215582	4.69936823430986	4.7432658652335
AT1G28420	0	0	0	0	6.5872663528421	6.57336757774091	6.75298450226604	6.55831362134181	6.50338460413314	6.55940851178832	6.73173553056353	6.42005695343215
AT1G28440	0	0	0	0	7.60987094874926	7.68148493011331	7.79027920079665	7.2448308273974	7.51763978264118	7.58073060889195	7.74107519249408	7.45752006765942
AT1G28470	0	0	0	0	1.90910566205934	0.740729881085113	-0.0920297097198713	-1.25439885669527	1.27879982573966	1.22151895082015	-0.609564768582959	-1.11004838849152
AT1G28480	0	0	0	0	-3.35404705432162	-4.2955986606515	-2.28558860850997	-1.44012951681814	-2.18408148064936	-3.27442435490292	-2.62081080095414	-0.716050428702817
AT1G28490	0	0	0	0	5.40228620553781	5.34766518532488	5.38833655162327	5.40301742138765	5.4309806733368	5.36557499106226	5.41096140351875	5.43468730314842
AT1G28510	0	0	0	0	4.65876328596211	4.70957063227038	4.68404130036563	4.60903399094407	4.85554522071097	4.95338269839656	4.66079191629545	4.69579939827391
AT1G28520	0	0	0	0	6.75097475605371	6.49847640606231	6.00452699806032	5.8006957116729	6.64673830352949	6.62201840869615	5.94204374227975	6.01648636532026
AT1G28530	0	0	0	0	3.90902437686549	3.97652798806283	4.22467151126391	4.31949085803344	3.91539562929206	3.77255204067894	4.11786910171543	4.23652345204383
AT1G28540	0	0	0	0	3.84135637502599	3.79030559635152	3.75705217440593	3.87064522954576	3.82417944574589	3.82822250340766	3.7719422003478	3.98040236694926
AT1G28550	0	0	0	0	-2.56287551941847	-3.88065565371024	-3.98063828556644	-3.96598075513619	-2.87626921412127	-2.96589047002066	-3.76332295228785	-4.08996963678741
AT1G28560	1	1	1	1	2.64418583642108	2.74192387127886	2.98532600277768	2.77125354775933	3.70323839610026	3.73201671766872	3.70819412474822	3.76315073541378
AT1G28570	0	0	0	0	3.24229296541823	2.28114898236152	-0.524048786662891	-1.48305388550367	3.21677686903945	2.87285776026222	-0.267885226880952	-1.01825846384449
AT1G28580	0	0	0	0	6.47895441103499	6.42068859891967	5.24628855095516	4.00738842582611	6.81593924332982	6.89277374722256	5.00253353985127	4.36102037053147
AT1G28600	0	0	0	0	4.58014988083598	4.14970042919332	3.2983938048534	0.282838523713878	4.95414253074202	4.91530263304725	2.01068360776323	1.05100306021542
AT1G28610	0	0	-1	-1	5.22029837650131	5.53223247779875	4.69656480645882	1.49828344429055	5.82999082627547	5.85999660746453	2.62288301167195	0.745998634756087
AT1G28660	0	0	-1	0	0.973491853064709	0.713687886423119	-0.234250666386082	0.388064794841289	1.05998847074887	1.41861416675754	-1.98370645550682	0.0238492050826445
AT1G28670	-1	-1	-1	-1	3.71184290886472	3.73643870609687	3.9144001906694	3.64194248277215	1.26811262876521	1.50586935631908	-0.381219124826606	0.592790097702613
AT1G28685	0	0	0	-1	2.82013200480503	2.6113674897546	2.81915685129392	2.86722648408121	2.60725338302994	2.44893878634997	2.62779337535137	2.32386471455456
AT1G28680	0	0	-1	0	4.47295941589902	4.41489000290097	4.65578323965608	4.31392784191223	4.56468460982806	4.62362943960006	4.0549308708297	4.04335262054515
AT1G28690	0	-1	-1	0	1.80600847375515	1.95196886531682	2.16712375645813	2.01937688256718	1.28384550033406	0.836160970635963	1.36524270897715	1.21667439971545
AT1G28710	0	0	0	0	7.45287301926691	5.78479899380805	4.41284622520756	4.62796183434821	6.36592221404459	4.67215138802648	4.23709044982923	3.95300039370312
AT1G06177	0	-1	0	0	-0.363623469038688	-0.637093085206288	-0.38106506155622	-0.462789645006656	-0.826131877103558	-1.75419702053195	0.0132258070647169	-0.460342470113025
AT1G28715	0	0	0	0	3.4708037322962	3.31857786694296	3.45493627559346	3.38871009852222	3.22018128462788	3.49282441917683	3.56426706285451	3.41828816360815
AT1G28760	0	0	0	0	3.66753483322592	3.68047763932824	3.90122864016162	3.85552758525933	4.00062215833724	3.96048215515896	4.28109485591153	4.14384808610885
AT1G28765	0	1	0	1	3.457864211324	3.02391717919455	3.08856202501767	2.90247168911583	3.64083001328402	3.72134218292133	3.5235039698662	3.5276585441583
AT1G28960	0	0	0	0	4.52236375645584	4.47973693321371	4.35470245840798	4.18036176187788	4.1738411892977	4.3469786307685	4.32073564725919	4.15670136276759
AT1G29020	-1	0	0	0	-0.433608824098457	-2.61885984543012	-4.08703826497293	-3.90276011416456	-4.2955986606515	-3.94048132344179	-4.2955986606515	-4.2955986606515
AT1G29025	0	0	0	0	-1.9870262366145	-2.36193924939831	-2.14358369645284	-3.00967848654354	-1.27465994116237	-1.83436459896872	-2.81082843482005	-3.42050585976059
AT1G29030	0	0	0	-1	5.16204953809329	5.28304793406898	5.62802810429634	5.64149848324892	4.95597149223603	5.08115019451951	5.50897471875723	5.29361973588983
AT1G29040	0	0	0	0	4.74003559791809	4.89464411132649	4.98564456198269	4.85254607426979	4.78281882191296	5.02676898980366	4.9849755097605	5.01003606132023
AT1G06213	0	0	0	0	-2.59319908826793	-2.59000731205118	-2.59309476172279	-2.44388441507088	-2.24149188160405	-3.00150854403711	-2.00055270339636	-3.06404295794386
AT1G29050	-1	0	0	0	4.33819018545848	3.76542423383117	3.28417598267261	2.68417281596603	3.58908162784473	3.5513265196239	2.7479024553586	2.21677927310724
AT1G29060	1	1	1	1	2.95900637813549	2.72295484176155	2.724247989612	2.77794697405533	3.51728911500148	3.47233031897756	3.40178406093823	3.5264503015652
AT1G29070	1	0	0	1	6.01664497959056	6.65646032867387	6.55239784214398	6.528441590688	6.58771842882379	6.9438067089382	6.66347693946829	6.88018125608002
AT1G29071	0	0	-1	0	-1.62669883736662	-0.969249960620829	-0.647624406344238	-0.790115135026148	-3.02369791059428	-2.49179838038508	-2.51485737060183	-2.28387757390379
AT1G29120	0	0	1	0	4.19235905911635	3.78100478902964	3.13623405966083	3.37234786154571	4.19010516570138	3.9770132847991	3.60018284770037	3.75708114286155
AT1G29140	0	0	0	0	0.898271135452246	-1.39037658892087	-3.50622935009361	-3.75556991314918	-0.89369174426699	-1.13944745641178	-3.6717768829218	-2.60934426134357
AT1G29150	0	0	0	0	6.96774766959596	7.16301049242537	7.35902399210266	7.37710533128456	6.95870586928589	7.04073745217065	7.32343137469455	7.22630652236939
AT1G29160	0	0	0	0	3.78596129067167	3.09026337223834	3.11366502887123	2.90168582746513	3.73766854449719	3.63424793074912	3.05528569477322	3.42574704700394
AT1G29170	-1	0	0	0	5.72019287280373	5.31499471873391	5.17559513330447	5.31546231054168	5.19966591468233	5.11500110096201	5.17613465310534	5.23123319625277
AT1G29180	1	0	1	1	-3.87107369766677	-4.11471889293629	-4.11278147714267	-4.2955986606515	-1.67280303857644	-2.83489828173519	-1.65000465037079	-1.96040110534072
AT1G29195	0	0	0	0	0.634105441582601	1.23931510155455	-1.14413641225323	-2.33854748830068	1.40812816675535	1.20454833159147	-1.75714721695006	-0.709889321769163
AT1G29200	0	0	0	0	1.36163608019267	1.21692785958682	-1.01491579863427	-3.76510366881564	0.876205529487778	0.854657971466494	-3.06712769789863	-2.94817991923644
AT1G29220	0	0	0	0	5.0152573466143	5.15288698328512	5.22048725786995	5.32091934771132	5.25320372671666	5.32524278026059	5.3550589643162	5.38484142907206
AT1G29230	0	0	0	0	1.86951147750097	0.428847621901012	-2.59686694094348	-3.28155814001681	0.54790396918817	-1.62632626397271	-3.90663598330184	-4.2955986606515
AT1G29240	0	-1	0	0	4.33074119638147	5.14572713957573	5.41341025077103	5.08724888226026	4.27904660223648	4.69487743601314	5.24126069604532	5.02449468137077
AT1G29250	0	0	0	0	6.87904993730703	7.23415766088506	7.47617557038267	7.57765488895959	7.34933833492509	7.32713860614763	7.50331564604226	7.56281737586285
AT1G29260	0	0	1	1	4.15568550990669	4.52144675004632	4.42457205867675	4.44334853940913	4.22985623371377	4.53909915469374	4.70452558994233	4.73864040405658
AT1G29270	0	0	1	0	2.2585595607958	3.21264731521554	4.3485963323525	5.27446506503258	2.1862055963969	2.46774967617637	5.26163715968371	5.44045434777812
AT1G29280	0	0	0	0	4.14246579151872	1.94701342225645	0.701733292850034	1.97438214707646	3.61336116118567	0.482779667086579	1.70020975343458	2.15069904878553
AT1G29290	0	0	0	0	1.78843705726486	0.240725207320877	-1.22089794858599	-1.31111511592118	1.69591043901633	-0.819849066173492	-2.65859107004583	-2.70777384541121
AT1G29300	0	0	0	0	3.28376925554284	2.95815153533828	3.43401574952952	3.77980033732818	3.08976763859404	2.75683339103661	3.73838509962089	4.00838217085637
AT1G29310	0	0	0	0	6.28266475982754	6.28190375841779	6.34650104953423	6.23713097348378	6.28406257143627	6.25277014864357	6.35263897953814	6.22460887281374
AT1G29320	1	0	0	1	5.52835011921975	5.70235398142883	6.03189960890286	5.97492569908003	6.02676993335092	5.96922294590356	6.28923902769129	6.28235505833371
AT1G29330	0	0	0	0	4.07982338169331	4.15084414089211	4.21577314233678	4.77669500975468	4.37563772092102	4.15937460160317	4.43788468977179	4.64672067703054
AT1G29340	0	0	0	0	6.13058194109779	5.95265593415371	5.28589654591837	5.10700308576969	5.95765206813726	5.8188951536463	4.92501959627212	4.79321440008857
AT1G29350	-1	-1	-1	-1	4.93406607031167	4.94120566273903	5.19353884434157	5.25611892569231	3.77585211492925	3.40964474021759	4.10222011816627	4.0448587840637
AT1G29357	0	0	0	0	5.01918829498419	4.9067549977761	4.48645557211571	4.25485164005771	4.8811351379393	5.0049206044732	4.56780777681835	4.59419068261159
AT1G29370	0	0	0	0	4.75020183976757	4.7585779396628	5.03360315606064	5.0735557863323	4.93458117523636	4.77175305592944	4.98403743337754	4.97192065944843
AT1G29380	0	0	0	0	3.71594908877855	2.91434314189765	2.33119437923353	1.75022851278191	3.38345717035825	3.27623234583846	1.80079433889625	1.72637296357234
AT1G29390	0	0	0	1	4.85038747043473	4.69340641946573	4.20385020431383	3.92379918921921	4.86902768332478	4.79612801269556	4.20659917059214	4.27597707092937
AT1G29395	0	0	-1	0	4.83315018226345	4.14245941611789	3.72562152167276	1.6072239995255	4.47715983347246	3.68712345776315	2.34452465530912	0.999249890533242
AT1G29400	0	0	0	0	7.05343281439651	6.93772658173774	6.94106381332912	6.60792879643426	6.73761887542417	6.74833802594175	6.71289898188149	6.58750467923428
AT1G29410	0	0	0	0	3.58023832518749	3.83542487395533	3.79675311975417	3.90228147922227	3.85862514532898	3.89921560773421	4.08397183172859	4.18702501262134
AT1G06233	0	0	0	0	1.19038469029473	1.02739903504331	1.38988534815006	1.38103829338219	1.7234998183942	1.65197422206578	1.93811215618106	1.64261741803353
AT1G06237	0	-1	0	0	1.68390452402424	1.88248766637221	2.03887793585109	2.04851850802519	1.32336955917403	1.11770149416462	1.71340937841918	1.36019477893447
AT1G29418	1	1	0	0	5.18847894255889	5.15804024049001	5.30789376511518	5.37804109267182	5.9308390911084	5.77726496455221	5.77911743840238	5.71719539183135
AT1G29430	0	0	0	0	-2.1329156374215	-3.47087997123301	-3.72693656986212	-4.2955986606515	-3.13622627016388	-2.83513551015248	-3.901073328482	-4.2955986606515
AT1G29440	0	0	0	0	-1.98598143727747	-4.0937775901852	-4.2955986606515	-3.8444060960046	-2.63249923420886	-2.62653898566282	-4.2955986606515	-4.2955986606515
AT1G29460	0	0	0	0	-1.30571420563133	-3.52800045721308	-4.2955986606515	-4.2955986606515	-2.07654903535488	-3.30515881761218	-4.2955986606515	-4.2955986606515
AT1G29465	1	1	1	1	1.67302121704582	0.909387836547723	0.409194066054534	0.0109811158474247	2.56615838817292	2.30143236228325	1.76045215102849	2.13209100277193
AT1G06267	0	0	1	0	-2.90587537707014	-1.92168892334914	-3.51927991659052	-2.84200615017584	-1.23273436956048	-1.61450700238274	-1.57588428431994	-1.46543608637579
AT1G06273	0	0	0	0	-1.70626051415211	-3.00172715719154	-2.61392275189869	-2.20086499785042	-1.41923707307874	-1.68506204315863	-1.80542715050923	-2.03303134147572
AT1G06277	1	1	0	1	-3.9756589795294	-3.31412584456207	-3.19147145637696	-3.55578471650276	-1.72689223491591	-1.08077035234217	-1.39238027283355	-1.1986781848985
AT1G06283	0	0	0	0	-2.73732319506815	-2.86000061176765	-2.45517174894029	-3.35714636243363	-0.907710983284644	-1.78719321071458	-1.76636453330027	-1.80732817938021
AT1G29470	0	0	0	0	8.06158336115421	8.03445231131549	8.05624792457217	7.97277069471128	7.81496003362786	7.96016512613616	8.11494624712924	8.02323063380882
AT1G29500	0	0	0	0	-0.0917670574883534	-1.69102390855355	-3.08021846266829	-1.97428376621691	-1.07900277698397	-1.0904063701062	-1.9541891894677	-1.01046107180064
AT1G29510	0	0	0	0	0.76939415095648	-0.891797702156363	-3.04520490526501	-1.51596831265547	0.210317262521393	0.324054976191708	-2.25713092297105	-1.55530556415678
AT1G29520	0	0	-1	0	5.50902026770469	4.12917885569999	3.04549335451378	2.58238950526106	5.24149833777957	4.63926327193577	2.25088731740826	2.4936811218352
AT1G29530	0	0	1	0	3.68649495224783	3.94619739589465	4.20860185605673	4.25652423096651	3.92773425203795	4.14957557469349	4.48438062301305	4.41712832217343
AT1G29535	1	0	0	0	2.33475006682476	2.6080886520297	2.75056273897673	3.05779759033647	3.1676949090106	3.09154681826662	3.12234682491171	3.18074691805938
AT1G29550	0	0	0	0	3.83111094663097	3.92370552392667	3.94944059416113	3.95098070889464	4.1093667051167	3.94086583182773	3.99639874808155	3.97889307017315
AT1G29560	1	1	1	1	4.61403174421668	4.50126652263807	4.25630700915429	4.12038902899143	5.55802686899639	5.68281893119173	4.86930134393113	4.93895004929196
AT1G29590	0	0	0	1	0.679414048696248	0.121477297730805	-0.189036762777912	0.0246038624044123	1.39802376878345	0.714384093423171	0.50497516100772	0.933939072217231
AT1G29600	0	0	0	0	1.4794656668887	-3.33355261503395	-4.08048824224541	-3.85941793285301	0.845635267321391	-3.6623208547255	-4.2955986606515	-4.08996963678741
AT1G29630	0	0	0	-1	4.93080117709255	4.93371231291489	5.11275252842603	5.18963273922055	4.83443490453287	4.97594358134655	4.9722428355168	4.84541978950635
AT1G29640	0	0	0	0	-1.42529163321264	-3.02769871465194	-2.28692357945277	-1.81912513876085	-2.24895741400037	-3.35983245371834	-2.26044974660163	-0.703016787353578
AT1G29660	0	0	0	0	5.56371363780021	3.90343678625623	1.08923466949559	0.101997765838704	5.09526974263501	3.69584395105333	0.626930188486679	0.0739706595830334
AT1G29670	0	0	0	0	5.28505535490565	4.06591164698207	2.55295489304259	3.31143239864958	4.84086932638328	4.08815021748505	2.0904034400789	2.74253635939493
AT1G29690	0	0	0	0	4.49426877319201	4.36719026047845	4.3678170512417	4.46667954569806	4.7298218398733	4.49593847500797	4.41462754740064	4.35885258604948
AT1G29700	0	1	0	0	3.37144830307426	3.11102003298575	2.82055575280365	2.66544073430326	3.57035840276964	3.56811549047234	3.08616943023508	3.02104260402167
AT1G29710	0	0	0	0	3.11663345826652	3.30502162121766	3.53398424657492	3.58885670467884	3.23214945776367	3.12177992349852	3.56613737293243	3.59685011374367
AT1G29720	0	0	0	0	4.34456959479872	1.72210109832586	-3.26387610197397	-1.25976906442317	2.73463528081123	1.85067824609131	-1.91190516785584	-1.08203012674503
AT1G29730	0	0	0	0	3.38791709160476	2.24572987591717	1.5866901585551	1.75831079654047	3.76482861508257	2.21055530096558	1.97063662808075	1.75193330372315
AT1G29740	0	0	0	0	-0.988550710002218	-0.798921724217317	-0.544928010660032	-0.340823597682049	-0.808264784021327	-0.112065033007432	-0.358557232940535	-0.587913189993954
AT1G29750	0	0	1	0	5.6677006973698	5.53174657013598	5.42305922042172	5.44339935923583	5.80023493698972	5.72558026788492	5.87990326099768	5.70465848352915
AT1G29760	0	0	0	0	3.83054845670011	3.70989504997183	3.71384600561484	3.72703859896944	3.81643620770554	3.79551182505907	3.82353594023988	3.85417800974111
AT1G29775	0	0	0	0	-0.640039924025492	-0.626134085092922	-0.444766141766483	-1.10574190818968	-1.81520255669899	-1.85316696198613	-1.08947254347148	-1.3334827323304
AT1G29785	0	0	0	0	4.01683069944378	3.68775721141623	3.94750423351416	3.95938711608448	4.02536725313126	4.0400771322286	3.86527086830559	4.03014190181789
AT1G29790	0	0	0	-1	5.62436969898686	5.53462132185448	5.67249078903493	5.75203847769576	5.38150290774157	5.50210824572866	5.41831057673356	5.32068596892196
AT1G29800	0	0	0	0	3.48915287869861	3.56228378209609	3.52212748056994	3.37842112044058	3.51188972141525	3.30987548544316	3.29121140418355	3.15598567104997
AT1G29810	0	1	1	1	3.66087503232617	3.55310982943792	3.63458701026541	3.7324770689667	3.91746545931593	4.05441077598071	4.17852747321518	4.16398730823394
AT1G29820	0	1	1	1	5.08403219600572	4.8848583439866	4.44898688893343	4.2759465978585	5.25682839674441	5.22043300276866	4.87108000850809	4.78940770054256
AT1G29830	1	1	1	1	-1.25618201661047	-1.73558817392057	-1.58661607520382	-1.67955507692653	0.0806540078030929	-0.158019535671112	-0.0599225782403767	0.210446487970946
AT1G29840	0	0	0	0	3.71464638608115	3.77568029471079	3.78850099502704	3.74430238931193	3.83624316355416	4.00038134653913	3.76728390341531	3.8605848532144
AT1G29850	0	0	0	0	7.0610840529427	6.99797061373679	6.98604009646972	6.97582810995646	7.25813346331948	7.12562351940859	7.00287065067118	6.98238458057711
AT1G29880	0	0	0	0	7.00973948107865	7.18689084172681	7.38391441740776	7.33221616319734	7.13261464994278	7.22507150054738	7.3087146104532	7.17507353214863
AT1G29890	0	0	0	0	5.04066334798333	5.1338922098756	5.16687236428537	5.13940675132667	4.96066924749679	5.08320774367933	5.29046485907235	5.34558897250104
AT1G29900	0	0	0	0	7.63090202402276	7.52530841858784	7.56115398149686	7.49006773432251	7.59240459538161	7.47911802803931	7.77320581219494	7.62200467676504
AT1G29910	1	0	0	1	7.98051646619162	8.67021234305675	7.41487516591352	6.4842265343675	9.45772917583367	9.57536106041578	8.01325947438359	8.49051669601894
AT1G29920	0	0	0	0	6.49358459922692	6.66136716662569	4.76783766584505	4.91040039288188	5.58590411489276	6.33064107725008	3.10949360286137	5.2304110945212
AT1G29930	0	0	-1	0	11.8270464482429	12.5197060455252	11.8054721631454	11.1839409944445	11.7744619966699	12.0326231149021	10.9370584705789	11.1137479818398
AT1G29940	0	0	0	0	6.6433148679138	6.6626854927059	6.90129967451484	6.84703145065804	6.60723345852225	6.39061286936813	6.82069499284524	6.63754714432261
AT1G29950	0	0	-1	0	7.07553065263061	7.17193343899298	6.90055510594147	6.20435020357986	6.78396284624225	6.88855507088354	6.44990142205488	6.4023061070613
AT1G29960	0	0	0	0	3.07105463971517	3.22122507236357	3.27945366943943	3.24748172828113	3.23154388181316	3.22404288224411	3.45690193021138	3.5594553240851
AT1G29965	1	0	0	0	-0.766532824935002	-0.453064692073534	-0.600542734194952	-0.323088437757772	0.44492048118145	0.0490856563644923	0.244127437549141	-0.011648584184833
AT1G29970	0	0	0	0	4.13965688130032	4.23240947800593	3.82333846023644	3.82012512523581	4.07058595555493	4.03013249476851	3.77555916889341	4.04999839485129
AT1G29980	0	0	0	0	7.07271067283943	7.47944854268563	7.69925683113903	7.42654426959383	7.47214623210051	7.42319640282457	7.59586140317519	7.45398311590335
AT1G29990	0	0	0	0	5.76311764531648	5.98634512626123	6.1523601071337	6.18438992425147	6.06732035795932	6.06154323413315	6.15139695520542	6.32490366156808
AT1G30000	0	0	0	0	5.03413985430094	4.72918057153644	4.33920549495809	4.20646018444451	4.80512012821598	4.67433602796184	4.27238020683077	4.18329815302451
AT1G30010	0	0	0	0	3.54087245914506	3.64593322492638	3.85987004125628	3.92759198339353	3.53741623007215	3.48019324224176	4.02929611170977	3.85418472759663
AT1G30040	1	0	0	0	3.42854452690016	3.26741639313244	2.98960366934059	3.17796814462026	4.32122191688245	3.80713952761161	3.48358193115593	3.3734314976929
AT1G30070	0	0	0	0	4.72260155333143	5.15553691426507	5.64394201652853	5.79857378215054	5.16979359224974	5.30591192603191	5.9398351522171	5.9816342021112
AT1G30080	0	0	0	0	-0.643682087873079	-1.00152706269094	0.088837374756959	1.59612085717488	-1.59072272861088	-0.641796691257216	0.976254776624617	2.0268858273754
AT1G30090	0	0	0	0	5.03749787443223	4.95582111406474	4.89423927536964	4.71963102120563	4.86208827394515	4.91052854133166	4.80231028416638	4.68941963779349
AT1G30100	0	0	0	1	0.979796728815258	0.812125437840881	1.61492372683365	1.13030778860496	1.46278026806867	0.46459889112974	2.2962904695494	2.48518807962981
AT1G30110	0	0	0	1	4.66433975372528	4.54346813951653	2.14734608280443	1.70438433674271	4.12117865006251	4.16662007548362	3.11394850419648	2.83271392660285
AT1G30120	0	0	0	0	7.27321065160524	7.01396563616869	6.83640846969037	6.73834387269874	7.25475493203885	7.10488745645316	6.79005279824658	6.70235135296395
AT1G30130	1	0	1	0	4.35177270760958	4.46124813597533	4.31681688476287	4.39187038150251	4.5992407110797	4.60926685719131	4.59981833361025	4.56168948604474
AT1G30135	0	0	0	0	-2.13253765962266	-3.32617938674677	-2.54128757814607	-3.15843485610536	-1.51903336109983	-2.68159382795478	-2.16435793314383	-2.95138097394433
AT1G30160	0	0	-1	0	2.39566705157469	3.19018986606427	3.15533243332516	1.75683072245218	2.91773146299701	3.40791899714918	1.77650400607774	1.25264043289158
AT1G30190	0	0	0	0	-2.15649639875064	-2.41005501225343	-1.75024487464034	-3.62466351396214	-2.38064477657257	-1.7120815013649	-3.22797528206278	-3.40776959222385
AT1G30200	-1	0	0	0	5.53721476192345	5.61862102124727	5.64028352486933	5.37336913529948	5.19462895962134	5.43162278626597	5.4771730750042	5.28014234190271
AT1G30210	0	0	0	0	4.70977747357805	4.36030029399964	4.27349406921247	4.45713732380402	4.51748266055734	4.41608264913129	4.43164942665453	4.32062452614601
AT1G30220	0	0	0	0	-0.845966989205733	-3.03202241740098	-2.28734869434117	-2.51131584804891	-1.6143766671886	-1.78781887793219	-3.37397222005518	-2.03733586419677
AT1G30230	0	0	0	0	8.82897122201031	9.07052973242574	9.19451402949291	9.27986704998996	9.09574159761162	9.21793868784231	9.40965398926587	9.55722717154569
AT1G30240	0	0	0	0	4.8007430015248	4.86484199690281	5.19871546011823	5.05104028277306	4.92690049065678	4.81358609763985	5.05287377537677	4.88197384750876
AT1G30250	0	0	0	0	-0.958837069706916	-3.20840303071832	-4.11278147714267	-3.96598075513619	-1.81704363559023	-3.05696338143632	-4.2955986606515	-4.2955986606515
AT1G30260	0	0	0	0	0.468322711721635	-0.859411143657665	-0.369125546124354	-0.511673626119065	0.461108146434904	-0.970365149072417	-1.04250644314633	-0.550647715957069
AT1G30270	-1	-1	-1	0	6.6404656504089	6.37469539130275	6.10832259032509	5.89558778955318	6.22778062433273	6.08391885192545	5.81799928409199	5.73022455249483
AT1G30280	0	0	-1	0	4.95345559583419	4.32144025865061	2.67053968653868	1.55395580575904	4.48548234990678	4.14088019960055	0.942996125130896	0.770826670655105
AT1G30282	0	0	0	0	-0.192459779341699	-0.42342779554304	-1.95047273226137	-3.20168475128989	-0.498354375740373	-0.504112887317747	-3.08156040917026	-3.17421117904392
AT1G30290	0	0	0	0	4.07421166269848	4.01582531479771	4.30914094637427	4.29630382493496	4.01985843425627	3.88962979790571	4.38545543778309	4.30417676173868
AT1G30300	0	0	0	0	4.15293780827967	4.04494866129761	3.99866552578968	4.00511660363228	4.09073556029449	4.00740680123308	4.00646404056095	4.08884478733545
AT1G30320	0	0	-1	0	5.16035362182401	5.09963929750954	5.45883618501535	5.75680109305743	5.53201729885534	5.25871908322666	5.03804467880468	5.39357916632649
AT1G30330	0	0	0	0	7.77751282449711	7.64502134873237	8.07864393078054	8.07828501877872	7.55826644856867	7.39183453687222	8.25330701618023	8.03631697013464
AT1G30360	0	0	0	0	8.48122640119175	8.01990362062552	7.61864076307841	7.65768342534288	8.44171614375294	8.06151308564257	7.43316071554415	7.49361567956965
AT1G30380	0	0	0	0	7.75559660171549	8.05297359779033	7.37318325217935	7.05120711953002	8.08416521179897	8.30157151904538	7.04437865332961	7.21697683193735
AT1G30400	-1	-1	0	0	7.7047441035514	7.55924398268097	7.27814464747577	7.21177008702136	7.08532403513142	7.03310463499145	7.02272688698578	6.91452426036399
AT1G30410	1	0	1	0	4.63823264187164	5.19729995783595	5.67868568724592	5.81305511875554	5.08120996652438	5.49195586515874	6.25049761516347	6.04523626841597
AT1G30420	1	1	1	1	4.41089552397483	4.47847210783511	4.54379933329138	4.51469215818558	5.37341044149905	5.64347472952143	5.47866264710912	5.57336867723191
AT1G30440	0	0	0	0	6.66268689842402	6.71694288708453	6.77822502881449	6.84313555699619	6.87261103261046	6.83857996357825	6.75751413345953	6.77461082215841
AT1G30450	0	0	0	0	5.6710917269906	5.65010878610777	5.69002058329175	5.67930217936037	5.48666954634214	5.47409728663683	5.60988549098358	5.47122806608609
AT1G30460	0	0	0	0	5.40637135210921	5.55730023038649	5.70275748496278	5.69321845652357	5.59933668041435	5.66402829941302	5.59861372646011	5.56698519724089
AT1G30470	0	-1	-1	-1	6.25937073533857	6.31675409719105	6.56988224413105	6.54249511186275	6.03938973803128	6.04093375955174	6.27877188334472	6.16179644147346
AT1G30475	-1	-1	-1	-1	3.07492201267516	3.13152455485791	3.02616051243402	2.84339585648822	2.3131143156838	2.07502782188326	2.04669838604595	1.58866490844677
AT1G30480	0	0	0	0	4.81260034479679	5.01186222812859	5.21219464193643	5.33243692734643	5.07142943765194	4.97515335906932	5.10845839909185	5.10692749110351
AT1G30490	0	0	-1	-1	7.56067955351549	7.63192187577073	7.5863523858722	7.20074968227315	7.38427861405444	7.42937716573616	7.10600801832766	6.87534507907103
AT1G30500	0	0	0	1	2.72611373580499	2.40157854748411	2.26328403716587	1.85012533785074	2.57614869490786	2.27057912274446	2.51837194215268	2.69098598296847
AT1G30510	0	0	0	0	6.05168194791898	5.88094736589994	5.49633388291652	5.10761920772655	6.23397524658719	6.33829710339022	5.11238839525453	4.97916793562566
AT1G30515	0	0	0	0	1.95345891762895	2.92053204880406	1.39798655900931	-0.063963728229961	1.25894381003985	2.42501854028302	1.22786957486349	0.088814878127157
AT1G30520	1	1	0	0	4.32161961266134	4.43216716233304	4.30908185326595	4.28012316944892	4.9158430103214	4.91962281420469	4.27770821118182	4.33995376655567
AT1G30530	0	1	1	0	5.56596205003347	5.04852705661795	5.28248397511164	5.44241780685488	5.59361973158778	6.23384579611662	6.89790333058097	5.02826565278583
AT1G30540	0	0	1	0	3.55497862915661	3.66514352475566	3.45834035361269	3.40882130773137	3.56431312882296	3.76070043043533	4.0773210227081	3.26638001412558
AT1G30545	0	0	0	0	2.65478568911078	2.81173097627823	2.71234699783558	2.84996760510613	2.58128287022334	2.89214657973938	3.05574236222811	2.96393375140758
AT1G30550	1	1	0	0	-3.9756589795294	-3.94294346415434	-3.34592703540796	-4.2955986606515	-0.364786592846674	0.16085215537446	-1.19344962551008	-3.06415965212747
AT1G30570	0	0	0	0	4.91429080719419	4.94296461655475	5.12209626902207	5.09132307721305	4.92377086185402	4.95115017867108	5.333977883983	5.13705989169721
AT1G30580	0	0	0	0	8.24196729217171	8.41951349849166	8.59582996801642	8.47273562623401	8.35342184647887	8.46114120526514	8.61667767618648	8.53229080886688
AT1G30590	1	1	1	1	6.55597252603881	6.341302660931	6.35917036542488	6.45878663685235	6.95997470522	7.00744982776905	7.06187381791179	7.04776901702664
AT1G30600	1	0	1	1	5.43692036985945	5.49336279258339	5.53512795960009	5.71799022940823	5.9088581032702	5.75697257250145	6.00740913231271	6.11578114125816
AT1G30610	0	0	0	0	4.63879184206044	4.78753277529157	4.87895180227243	4.94362792292849	4.41561363070423	4.65021403457797	4.79845997752076	4.84428695172143
AT1G30620	0	0	0	0	5.26081112240091	5.00488349950963	5.01950248170723	4.86187382634163	5.25982078466491	5.25282578080529	5.15621764496242	5.09802670228711
AT1G30630	0	0	0	0	6.84562490950658	7.07487481830403	7.24766173799197	7.2370106919755	6.90687877333216	7.01893314366292	7.18639420914908	7.21542406782329
AT1G30640	0	0	0	0	3.64608703739856	3.49617209299339	3.27645319954043	2.77587836734264	3.74022528057714	3.70321538561183	3.09499827302266	2.95909123724558
AT1G30650	0	0	0	0	5.53853933164422	6.04977159686407	5.80414404513437	3.61686501768057	5.40152378830214	5.78120835427273	5.01663086451841	3.03311684281884
AT1G30660	0	0	-1	0	2.77344455387925	3.66578623573964	3.29738360963843	1.84363436400455	2.19871842590395	2.88747120238594	1.99436088200299	1.22063392890024
AT1G30680	0	0	0	0	5.70520469340053	5.72913765987154	5.96112170307433	5.92654819236929	5.71224588997187	5.6957167112449	5.90237386321466	5.75673241724875
AT1G30690	0	0	0	0	6.81120821748532	7.21150189902932	7.37688932189567	7.51242271922042	7.19504900461876	7.13260608155528	7.44123237571409	7.52399231989746
AT1G30700	0	0	0	0	0.310846178222878	-1.45254601795458	-3.08140858762878	-2.58644682126127	-2.51457973975555	-1.96061357546307	-3.68109145900263	-3.56161639570954
AT1G30710	0	0	0	0	0.502638180938274	-1.91157325860367	-3.29355103632823	-3.6806136332329	-0.944113821138983	-1.87456937442067	-3.26750306292672	-3.1167189911247
AT1G30720	0	0	0	0	-1.40326068274238	-1.31621694217384	-4.08048824224541	-3.69846360360768	-2.12017242611657	-1.93423700441737	-3.76332295228785	-4.2955986606515
AT1G30730	0	0	0	0	-1.98364302743765	-2.89845751593555	-3.46819534610326	-3.6238398724512	-2.5939544667822	-3.3156512889625	-3.16574938123129	-3.89619890809268
AT1G30755	0	0	0	0	3.0143549180723	3.01848154725307	2.94722998977923	2.70930956212205	2.91262724667661	3.10885863123158	2.96208845007213	2.67342102446098
AT1G30757	0	0	0	0	-0.783641776805977	-1.1133888875289	-2.62834872367123	-1.91750632266456	-2.5152816741179	-2.03035252635738	-3.07955223336451	-2.16299826451781
AT1G30760	0	0	0	0	0.407909104266365	0.0749970890064442	-2.1683478579089	-1.34479491079741	0.30018504628292	0.382313019847174	-2.91354762857358	-1.77453227365723
AT1G30810	0	0	0	0	4.02223287596547	3.50447920588993	3.58454325290115	4.04476948136731	3.44383721132153	3.18334149848624	3.59343017507853	4.00432767197767
AT1G30814	0	0	0	0	-4.2955986606515	-4.0937775901852	-3.87708927326035	-2.94484528450013	-4.2955986606515	-4.2955986606515	-3.77393945912328	-3.36240052869022
AT1G30820	0	-1	0	0	6.59965742062964	7.94385329047707	6.58653191392897	7.14874874421979	5.72405695116161	6.89018225077059	6.37986537798215	6.85933129369334
AT1G30825	0	0	0	0	3.99855727019366	4.10802177827886	4.24255309882437	4.359158640963	4.13083347826209	4.29093464473892	4.4533413290354	4.50239474395643
AT1G30840	0	0	0	0	2.97368718096361	3.76534848415284	1.87788678635193	2.65636003888944	3.38481475596368	3.5367974150935	1.55309205730371	3.19866648463383
AT1G30845	0	0	0	0	2.50586188926358	2.48066330045449	2.26375048367692	2.52679397148921	2.47082280478954	2.41014280237069	2.36616617205213	2.83052500930199
AT1G30860	0	0	0	0	1.4358891709357	1.4264078798881	1.59101197457765	1.69519251035915	1.2141415220155	1.24003532059408	1.35312301682103	1.52717819882404
AT1G30880	1	0	0	0	6.98050142015125	7.02248318112154	7.09137411029176	7.23800140511758	7.5589592360855	7.28809004599876	7.27130569613674	7.55076778726577
AT1G30890	1	1	1	0	4.4189413343109	4.40615082667777	4.3999947395072	4.54632730429855	4.81854188329339	4.79051642886428	4.74318636743297	4.86128160566818
AT1G30900	0	0	-1	0	2.91308502987965	2.61413590069084	1.16381469604653	-0.400393032028548	2.52367685432184	2.88209472075622	-1.92639525488202	0.258154227930097
AT1G30910	0	0	0	0	4.25079456819006	4.23753186632982	4.16954203816286	4.09190541582258	4.16713823629842	4.17775978788926	4.10508720404852	4.05716194801285
AT1G30950	0	0	0	0	3.76945732263062	3.91586397507499	3.7422212675	4.08379831876169	3.86759177850327	3.42700302995861	4.06128790662032	4.61826208977566
AT1G30960	0	0	0	0	3.87443132063465	3.90637787222892	4.10631365424216	4.32623473483082	3.9858670495251	3.96103981240381	4.21608972002878	4.32756959416773
AT1G30970	0	0	0	0	5.74469422189713	5.68118927287715	5.7225864576741	5.81591406084028	5.73012269476892	5.67292768863977	5.85119938729441	5.82895171024464
AT1G31010	0	0	0	0	4.44380855992634	4.60945851102661	4.88313052390263	4.96107685240159	4.65700012056707	4.58987021831424	4.93300393363133	4.84028772799526
AT1G31020	0	0	0	0	4.11275775157408	4.39960994367175	4.53313782626463	4.60107413174048	4.27107544954537	4.39853754978593	4.39897217274947	4.57395313325509
AT1G31040	0	0	0	0	3.60615135996537	3.91749321429367	4.13738385616865	4.91258738090226	3.85349903074981	3.78701531166315	4.37367338745964	5.02823213417961
AT1G31050	0	0	-1	0	2.92232388793788	2.27954069895293	0.13219732681208	-1.75314027461219	2.42969020569959	2.39662877381625	-1.85644863933468	-1.91532016115801
AT1G31070	-1	0	-1	-1	5.40056827129074	5.18174504179015	5.42785145264163	5.31856976690745	4.95946519109649	4.99632922696433	5.0946669115399	4.81375935579163
AT1G31120	0	0	0	0	4.52948405717128	4.225034506701	4.40265099730396	4.41965209449162	4.17340229996951	4.05502786008384	4.24551866490433	4.08160440718195
AT1G31130	1	1	1	1	5.42951724927681	5.45919175233859	5.37385612217128	5.42675486236225	5.97098927237502	6.09569992951801	5.84136107924859	6.06007144307831
AT1G31140	0	0	1	1	-0.605818139939006	-0.825187542338222	-0.603176444347199	-0.0631049686494706	-0.033133276440574	-0.330164699697594	0.569091191295348	1.05541845151691
AT1G31150	0	0	0	0	4.8392336693555	4.93637092583768	5.05447783793091	5.18042491780575	4.68957676358371	4.78098940941182	5.19466044339434	5.14108223530635
AT1G31160	1	1	1	1	4.05882392696379	4.12029976206232	4.11251282064684	4.31931275993266	4.4745705483871	4.44987348927403	4.53702265019159	4.80562311037686
AT1G31170	0	0	0	0	3.69647978194554	3.73588415021997	3.41589030806737	3.3673560010158	3.5904418126047	3.68875198388191	3.3553467595773	3.57806594993584
AT1G31175	-1	-1	-1	-1	3.86078422638605	3.81722663912241	3.8354415988388	3.66142193722758	3.21486953488439	3.34649379680435	3.29058919809782	3.31197231116876
AT1G31180	0	0	0	0	5.78500888843156	5.89266497966945	6.15029834553628	6.1778007283625	5.86016670907234	5.86947044417361	6.19362494750815	6.16534134188519
AT1G31190	1	1	1	1	3.78109971970978	3.98044948372426	3.94568834438238	3.92829861305979	4.18633654291714	4.60703139759074	4.47433050017288	4.42244436534067
AT1G31200	1	1	0	1	1.84207234581337	1.16479596455069	-0.384409567876017	-0.453050814250662	2.82575653200622	2.67261214103424	0.0339278144847655	0.47510525440102
AT1G06423	0	0	0	0	-0.469557446776968	-0.000694291521554106	0.178448374381677	0.0450779084497507	-0.109446610330526	0.0966061461672339	0.0510405510166666	-0.0752693390976693
AT1G31220	0	1	0	0	3.7596924737835	3.76502226552889	4.10215231237181	4.10314212673463	4.01699222384795	4.12982477761185	4.25470663554279	4.34193794880481
AT1G31230	0	0	0	0	8.36716165614054	7.49016530994957	6.17008370981557	5.95905881049334	7.91616753192588	7.56663455287529	5.85686357881007	5.63049919200082
AT1G31240	0	0	0	0	0.496130095861772	0.495028268830399	0.395450529543918	0.4743512125913	0.263989541701641	0.0535471367420763	0.27084624960147	-0.108136462524957
AT1G31243	0	0	0	0	-0.28612183154002	-1.64975664591415	-1.89372325572619	-2.44925404461868	-0.265865897169312	-0.679306060744028	-2.96149753450855	-2.8307570704529
AT1G31250	0	0	-1	0	-1.03709462019923	-1.09133850905645	-2.57176663238467	-3.96598075513619	-3.40696873887695	-2.18538982409059	-4.2955986606515	-4.2955986606515
AT1G31258	-1	-1	-1	-1	2.08846119819604	2.13811089296506	1.80581251598297	1.80321749055828	-4.2955986606515	-4.2955986606515	-4.2955986606515	-4.10059495638605
AT1G31280	0	-1	-1	-1	4.74188259291126	4.96089626392424	5.28080588604089	5.13680146408372	4.39609310545496	4.43765977516911	4.61065911992364	4.47477310273233
AT1G31290	0	0	0	0	-1.39153052165275	-2.84174211039551	-1.80591397024124	-1.86996675550625	-2.06232984558049	-1.78781887793219	-0.876764101218276	-1.16260723207809
AT1G31300	0	0	0	0	5.15542221451584	5.12836643977161	5.00288146544022	5.11442118268122	5.07761040110078	5.13272750201356	4.99680564866594	5.13380109463328
AT1G31310	0	0	1	0	3.7634277292143	3.50922951988465	4.27946731051189	5.28215336248003	4.02047630522932	3.87023132871176	5.11353652248191	5.14301437483384
AT1G31320	-1	-1	-1	0	5.04710349560354	4.50963334046974	3.90236355047689	3.85827530682736	3.98844966945599	3.67336207310854	3.09393825065139	3.38297055175804
AT1G31330	0	0	-1	0	8.83103130137023	9.12550176336571	8.76533999483242	8.45791341721304	9.09453249360114	9.22004187535178	8.3634006661859	8.46656327073348
AT1G31335	0	0	-1	-1	3.63632998241132	3.89008943439762	3.79709522907382	3.82845219842923	3.40675980186164	3.59435201684098	2.76563491062877	3.06722179527316
AT1G31340	0	0	0	0	6.86018095481075	6.71473363083471	6.5001224112424	6.46245841718047	6.8955108969248	6.83730928768346	6.54248104890486	6.65676300747705
AT1G31350	0	0	0	0	2.23027690232721	2.10442787872158	2.43969894584684	2.93255376822095	2.67156214408006	2.38323710598426	2.86828775634505	2.92340137762965
AT1G31360	1	1	1	0	4.2741152066596	4.23544462118657	4.31783738660814	4.41082761464985	4.60098022466665	4.51664969937803	4.66883282001943	4.52014956917668
AT1G31410	0	0	0	0	4.13487160923907	4.41077462853349	4.40846479860917	4.39929872796786	4.21884598810924	4.31804494658887	4.42017991901703	4.4162473642786
AT1G31420	0	0	0	0	7.14522159309114	7.21324033321627	7.16454324613025	6.97106696767389	6.93854237929721	7.16666614645358	7.12685235881613	6.92632940220481
AT1G31430	0	-1	0	-1	2.04980517907867	2.34597776840566	2.32847849911402	2.40367060177445	1.53325308220346	1.647276038937	1.88710158688056	1.77597971885783
AT1G31440	0	0	0	0	5.81742115312804	5.71900441744916	5.62333847866542	5.6935852875292	5.75832658303904	5.66631792092798	5.62247131509933	5.61181950422482
AT1G31460	0	0	0	0	2.87680351916421	3.37466876834606	3.61718982086401	3.70134698072746	3.16556968930406	3.3443352974415	3.83898610600198	4.01340763279644
AT1G31470	0	0	0	0	2.45089796059012	2.28286690161161	2.18525908085388	2.57149357571034	1.85796834051398	1.8118135226735	2.23608896953979	2.19745053374222
AT1G31480	-1	-1	-1	-1	4.76470310020325	4.72618318784089	4.61430227979527	4.67683482313709	4.29264786215391	4.27608094495867	4.29219658863063	4.23939924094738
AT1G31490	0	0	-1	-1	0.298892492840467	3.10756652034532	1.93423206166519	1.56539117444909	-0.159132022590522	2.18751680835688	-0.251058174787369	-0.448426109863387
AT1G31485	0	0	0	0	1.22950199975504	1.68897740494809	1.66196990190351	1.49774599862558	1.6296103940859	1.75095211088948	1.77505698975908	1.47850630659326
AT1G31500	0	0	0	0	4.26787768974458	4.36665831673386	4.02901252852453	4.20413447705911	4.25709035064461	4.4261472633769	4.19180243593653	4.28871783598279
AT1G31540	1	1	0	1	4.11376768511756	4.35990994885873	4.13369373878682	3.25458358877015	5.35596754645356	5.43526965529004	4.60276438076362	4.78184401244282
AT1G31550	-1	-1	-1	0	5.73811446845451	5.62643943081178	4.045037422383	3.4137972324751	3.93703394677196	4.42758331058018	3.00263566941552	3.83311027015882
AT1G31580	-1	-1	-1	-1	5.02033981157344	7.08294031139406	9.05757713759234	8.81439499532133	-1.50515943455154	-2.0587925747311	-1.61972527057634	-0.0556612791600049
AT1G31600	-1	-1	-1	-1	5.7063262951242	5.64793163891373	5.63050151055471	5.69305571419297	1.78176364910565	1.66635522871171	1.79721265720683	2.07036652910037
AT1G31650	0	0	0	0	5.92958234250033	6.12827213420274	6.07180786102168	5.94740815671308	5.76494475386898	5.86762459558033	5.84564826952434	5.77236185814061
AT1G31660	0	0	0	0	6.29548903075654	6.3367826021396	6.6263813248589	6.68780292124377	6.15773965683221	6.05201153494657	6.33417579738949	6.35633582484469
AT1G31690	0	0	0	0	-3.0935721758842	-3.65098140139152	-3.24333533760767	-3.95428141947745	-3.75593016523552	-3.19538919208561	-3.25967023925754	-2.69863082710874
AT1G31710	0	0	0	1	6.86820382022035	6.76753136085109	6.57911378557016	4.65800586360764	7.57773034373315	7.36518186914836	7.29062368452647	7.19562381730078
AT1G31720	0	0	-1	0	1.32166808228953	0.854440064503351	-0.8183519212338	-2.55694688199488	1.07061715956452	1.12211318468783	-2.33293471933219	-1.53462075803281
AT1G31730	0	0	0	0	6.42849992494775	6.46829227170641	6.61604770514508	6.5565684033567	6.24639645382689	6.23414733164252	6.59064920431712	6.47330832145269
AT1G31750	-1	0	-1	0	1.11406849823978	-0.288273788250888	-0.841702936815128	-2.3084354118355	-1.84929299297787	-1.82558999932946	-3.97901797512688	-3.50793977575957
AT1G31760	0	0	-1	-1	4.65677654172812	4.48718099382317	4.60557297403512	5.13020541664009	4.89025473314313	4.04183657718362	3.77852886960656	4.33463939578765
AT1G31770	0	0	-1	-1	8.39607630060952	7.92901121752232	6.84563350849588	4.76027354333266	7.7251482407197	7.99667284695324	3.7879934139434	2.61415885190756
AT1G31780	0	0	0	0	5.66758397427141	5.84404674352044	6.03791972878317	6.00031365355106	5.84938744394995	5.88932334088019	6.25231171336539	6.01214506432204
AT1G31790	0	0	0	0	2.24081573725071	1.94202750864451	2.33910490160578	2.38885897343235	2.15624334627094	2.19330583332416	1.88291090208353	1.89840408741226
AT1G31800	0	0	0	0	5.35237959541702	5.58017544931707	5.76446773371999	5.70177253038122	5.3308552113291	5.54569389281375	5.67949856046967	5.56631902285051
AT1G31810	0	0	0	0	5.90968386449056	5.91029076770072	6.18952743043413	6.11199401174726	5.83515577964585	5.84861000297351	6.15358222433658	5.97223629769985
AT1G31812	0	0	0	0	8.75254730075871	7.85996622510737	7.07820956700487	6.8810043278658	8.67287641221403	8.19350350383079	6.76860282600794	6.93493832667261
AT1G31814	0	0	0	0	3.1940971065313	3.1043012291451	3.1002523887192	3.19380677258304	2.83798256593625	2.87440340967849	3.12631264973614	3.09429873548359
AT1G31817	0	0	0	0	5.49151508070997	5.76446270127919	6.03008085508774	5.99429737981996	5.5193904555642	5.76075466196386	5.97868854085522	5.7922962386377
AT1G31820	0	0	0	0	-0.0952781961651586	-0.797972567343013	-1.1014463834063	-0.767602679519156	-0.395957295907595	-0.455305867320597	-0.99074178639662	-0.271405068825143
AT1G31830	-1	-1	0	0	5.33995441392245	5.3210783186138	5.28954141211702	5.44323448510863	4.93755406975003	4.8610270912593	5.13162963638365	5.29125111638167
AT1G31835	0	0	0	0	-0.17031392747723	-0.947647978730611	-0.68904657467649	-0.723578680702325	-0.790188281868527	-1.16709810004467	-1.78145664905586	-0.223901342272755
AT1G31840	0	0	0	0	2.14309233066583	1.9900844083826	2.52868343462886	2.69673222079875	1.63843146705629	1.72298385495892	2.42352719730429	2.24017253598324
AT1G31850	0	0	0	0	7.39893282191145	7.11731209366406	6.9375512912947	6.95978325365535	7.31146267736058	7.28708011314894	7.11612860021112	7.13272540350491
AT1G31860	-1	-1	-1	-1	5.06098009432418	4.98478934493002	5.03643935130113	5.20673176776151	4.33977570917314	4.09841581394703	3.92645317423231	4.0019019154162
AT1G06463	-1	-1	-1	-1	0.544928125873441	0.773661049797862	0.285174084436744	0.474861780300999	-1.89046137599754	-2.41812478584044	-3.00609196642131	-2.41606814702707
AT1G31870	0	0	0	0	5.16656091999358	5.27383117912349	5.4259320038258	5.38859054518446	5.25456352421159	5.30116949511182	5.42915875268928	5.35751758104457
AT1G31880	0	0	0	-1	3.86974006185696	4.10549589116638	4.13767519894534	3.88728783219232	3.9233801003289	3.78301327151331	3.81961192762199	3.31842239305417
AT1G31885	0	0	0	0	1.20187700314518	-0.307864389912601	-2.30513790137195	-2.44805651904317	2.26007902157414	-0.704445722470808	-2.99189901575717	-3.19100220703245
AT1G31910	-1	-1	-1	-1	7.46893816497949	7.41106138522581	7.20617878458475	7.33452616381477	6.30118424011254	6.39920756027656	6.48742117979708	6.52983686540384
AT1G31920	0	0	1	1	2.80091851125249	3.1040698678332	3.29116464517061	3.31695231693156	3.03681625663742	3.17048661490596	3.78093128746079	3.76558543970881
AT1G31930	0	0	0	0	6.19750999215912	6.26207420990252	6.66531824562332	6.59973091146907	6.15568454863361	6.15705160277178	6.74857193806315	6.64717064784986
AT1G31935	0	0	0	1	2.12700465570664	1.41210405487685	0.482563816844045	0.075565783474117	2.34324988040485	2.38488272224801	0.72021617486626	1.56777322864151
AT1G31940	0	0	0	0	3.92431368838814	3.76300021413166	3.43527205171689	3.13933194107447	3.94929315535163	4.09441667490421	3.32021710429316	3.29705506984044
AT1G06473	0	0	0	0	-0.126056664986075	-0.830241039890707	-0.957483415450456	-1.56238265969612	-0.933394680480943	-1.44006478683608	-0.843632310702355	-0.771528286761582
AT1G31950	0	0	0	0	-3.64096905035067	-4.2955986606515	-2.64933770798451	-4.10308492006255	-2.41140224368922	-4.2955986606515	-3.51194368886558	-3.96409164109314
AT1G31970	0	0	0	0	7.72026375758153	7.68095618422738	7.92474807998701	8.010207882795	7.88595693415873	7.80789407160572	8.04293854811241	8.09419532211957
AT1G31990	0	0	0	0	-0.27263170399412	-1.38036570488354	-2.8508509540126	-3.85941793285301	-3.01074692743779	-3.10230443639013	-4.2955986606515	-4.08996963678741
AT1G32000	1	1	1	1	-4.2955986606515	-4.11471889293629	-4.2955986606515	-4.2955986606515	-1.95998281581954	-2.07886480071992	-0.362561024468542	-0.254488960782817
AT1G32010	1	1	1	1	-4.1094986866501	-3.06685827580211	-4.2955986606515	-4.2955986606515	1.7336481143387	1.97945968229338	2.89734436193062	2.79136267662922
AT1G32050	0	0	0	0	7.70835103630695	7.69733897340534	7.63347974118387	7.58594879856676	7.86210732827122	7.85422936955178	7.6804955653055	7.81785477068606
AT1G32060	0	0	0	0	5.91716397624992	6.52882771939301	5.76590311467156	5.45597692872462	6.05867568472765	6.60101106750605	5.40138360007978	5.73163001910374
AT1G32070	0	1	0	0	4.87503807030349	4.60115704939211	4.47758265454405	4.45899018096059	5.03928825680908	4.92451707824591	4.57039251829783	4.68294610273017
AT1G32080	0	0	0	0	1.39806860757214	2.32436833692286	1.66163071357626	0.53980895068396	2.38352584766543	3.32318822717232	1.84582520040276	2.21462906514634
AT1G32090	0	0	-1	0	5.34468030209748	5.36271977734499	5.23219531650034	5.16998065043954	5.47828037098966	5.29151193930205	4.9119488777568	4.94803504677086
AT1G32100	0	0	-1	0	3.80676874354608	3.49250592949902	1.18190553439282	-2.69902400414065	2.37311625749976	2.75658746161598	-3.71718916713594	-2.34548992981001
AT1G32120	0	0	0	0	4.38992936856095	3.9635394257261	4.17828980446068	4.20205267725956	4.12586804739823	3.77250892700415	3.98166425459082	4.0330038528861
AT1G32127	0	0	0	0	3.65937254481846	3.44251720745333	3.30790382488156	3.44404190250568	3.72702506877665	3.46443131170184	3.37156689441206	3.50431637475501
AT1G32130	-1	-1	-1	-1	6.50573873167014	6.64518677065189	6.73999199256518	6.66785287529433	6.259369899025	6.34817807967098	6.43988800461454	6.42122974576184
AT1G32150	0	0	0	0	4.70071913751659	4.68785527530643	4.59133514739836	4.66631903163696	4.78335513095602	4.85928271032215	4.66837606831278	4.73357003250866
AT1G32160	0	0	0	0	5.07643217852209	4.8041792126932	4.57505449634432	4.51383181434471	5.11184349084217	4.98561465598726	4.67479576919942	4.7894197896381
AT1G32170	0	0	0	0	0.715691572759117	-1.0355076290337	-3.62708661318314	-3.57808235263094	0.414351778272854	-0.92542632477334	-3.71718916713594	-3.14227204839729
AT1G32172	0	0	-1	0	-0.646999913127001	-1.06512279600595	-1.24544635404291	-0.454698401605712	-2.08416319014953	-2.96033975767917	-3.34331641882047	-1.82198651551707
AT1G32190	1	1	1	0	4.14254211305534	4.65200739474664	5.66931459912288	5.98850162337764	4.87204962977252	5.0255136618634	6.15388169220329	6.06492935565959
AT1G32200	0	0	0	0	5.0253439075704	5.0539038041288	5.08962332629838	5.14363707287788	5.09265797183254	5.17057064525155	5.11663987681778	5.12389002537266
AT1G32210	1	0	0	1	6.4721377766078	6.68968377764969	6.90394326027259	6.93896790338259	7.03580123394638	7.03000708274612	7.13938300342981	7.36492036182929
AT1G32220	1	1	1	1	4.0061509563472	3.95242317709505	3.84731913104097	3.87172536827164	4.9958728274909	5.10102689949515	4.76317732697211	4.93089257843752
AT1G32230	-1	0	-1	0	8.34895233767327	8.20821208645289	8.23045826776786	7.76548999481068	8.02338953351596	8.15071002294604	7.9017859058807	7.66477068179312
AT1G32240	0	0	0	-1	3.90017842295509	3.45941834691876	4.15364722332671	4.65193758871834	3.61718941623457	3.24352804016058	4.0347855051238	4.19192201767178
AT1G32260	0	-1	0	0	3.83419088673939	4.24770687225183	4.04958113730948	4.06847121273808	3.61576713411374	3.84715852148566	3.93212338745961	3.97052821512463
AT1G32280	0	0	0	0	-3.77857201730635	-4.2955986606515	0.033812630126075	-0.147508818555554	-4.2955986606515	-3.01784323083541	1.25324596333759	-0.3955145807532
AT1G32310	0	0	0	0	3.46826199257609	3.74176218740195	3.55524259141482	3.629526740224	3.5491430942131	3.62579552266032	3.55003373559058	3.66975261208322
AT1G32330	0	0	0	0	4.09868160287291	4.47966782536529	4.70484480980182	4.64324251410199	4.11566262902362	4.22905677410816	4.67820226481476	4.60506748674889
AT1G32340	0	0	0	1	4.13046762130179	4.27448983948759	4.27166630444874	4.24398425083998	4.19473209460901	4.27110815103955	4.45257998715914	4.53499411647219
AT1G06537	0	0	0	0	-0.302388177814082	0.475066016192632	0.536131275454119	0.227305609357062	-0.344385728454946	-0.396599678763236	-0.314547779244275	-0.0832085068441257
AT1G32360	0	0	0	0	4.97550594429274	5.00494882712865	4.96334549244633	5.11330970807536	5.1852797375463	5.07001426851654	5.10015475401331	5.09182454803554
AT1G32370	1	1	1	0	3.84022244850504	3.38911643088107	3.22417862879484	3.69879973974864	4.23001613362982	4.10876323027036	3.85301221037445	3.92583342198795
AT1G32375	0	0	-1	-1	0.254846043265937	0.236930663755884	0.010819562572829	0.332337057118074	-0.613128234436811	-0.669195767845002	-1.71827963854174	-1.79408059704436
AT1G32380	0	0	0	0	4.99809204264825	5.00811933448108	5.46205789731196	5.58449215436854	5.11680091657969	5.10544869499864	5.52812046056305	5.50161022757951
AT1G06547	0	1	0	0	-0.293355844449553	-1.08701062845554	-1.16243896800583	-1.17648700153024	0.167457607495225	0.32930278391682	-0.358605079393992	-0.234880139245021
AT1G32385	1	1	0	0	-2.01097575924636	-2.18530553422593	-2.07611310410809	-2.71288702467508	-0.483099921101449	-0.843997454048731	-1.16481359368486	-1.54912061185489
AT1G06553	1	1	1	1	-0.441216875632049	-0.269588911911509	-1.27607093765067	-0.715264594870473	0.923020524780462	1.15323658177566	0.429961064255803	0.635866263519872
AT1G32400	0	0	0	0	6.59431824315769	6.54165474451872	6.54741663694194	6.5481864732919	6.60973059561499	6.70058776061479	6.67825703384687	6.56934697556819
AT1G32410	1	1	1	1	4.44584993229449	4.36546701453843	4.19503470261883	4.06655795497472	4.77250006656681	4.77713993503467	4.53471980212002	4.46794494928301
AT1G32415	0	0	0	0	2.61811250481982	2.45087011130868	2.62874263464788	2.62675217539988	2.32183647042868	2.31827863574663	2.74398877743772	2.51415079461772
AT1G32440	-1	-1	-1	-1	5.23820951674283	4.88001862870425	4.81018207441629	4.54479219646758	4.80958818821454	4.38729774924066	3.86879360361591	3.61293166772359
AT1G32450	0	0	0	0	1.11202802193575	1.55285052196217	-2.95612617792432	-2.97841624348837	-0.223013033283291	0.880869608448526	-3.43832476934177	-3.56161639570954
AT1G32460	-1	0	0	0	6.15800591557526	6.72983598428987	5.14246149913644	5.22994239202283	5.41287876116813	6.4720429750036	4.70205435625152	4.76696957827891
AT1G06573	0	0	0	0	-2.21095773614605	-1.51450142867845	-2.84571638374646	-2.73717866803321	-2.48140001357103	-1.83762149131019	-2.48584259640573	-3.14349692161424
AT1G32470	0	0	0	0	6.53110161620861	6.9750136596927	6.2087996591423	5.70260641266166	6.65422434860789	7.12971437106442	5.9836430388431	5.95719925320057
AT1G32490	0	0	0	-1	6.2269575830138	6.22925301349917	6.40951330287788	6.48600504586627	6.01405438489878	5.96663448068915	6.28367062285382	6.16264194208432
AT1G32500	0	0	-1	0	5.91352206403872	5.92879993631378	5.51878119978423	5.17482334890058	5.74020670266676	5.84953604720953	4.98462679141516	5.03320479985398
AT1G32510	0	0	-1	0	-1.73663181448624	-1.5240941820143	-2.09438686391195	-2.97305908647478	-3.68383413233107	-2.76862611029987	-4.2955986606515	-2.89153690183509
AT1G32520	0	0	0	1	2.57484614801605	2.35002004384649	1.66919265938766	0.666904544904483	2.57577518521695	2.87277158741116	1.64000116668639	1.366680423803
AT1G32530	0	0	0	0	4.80720745040119	4.85640799017747	4.72832497950285	4.82530777328409	4.69366020199465	4.66908936802879	4.54950558022251	4.64676121555513
AT1G32540	0	-1	-1	-1	2.18080708087521	3.36033073048818	3.09052512343294	2.8291995290643	1.9983082270197	2.14041689320785	1.70347714947847	1.29794965589984
AT1G32550	1	1	0	1	3.57179562396419	4.00930597475515	3.77058135367562	3.67729761460909	4.31429632494677	4.5364939606386	4.13490072850327	4.3267287689191
AT1G32560	0	0	0	0	-3.13127836027878	-1.85343995412649	-1.46676195135958	-0.997539763628416	-1.88087443497503	-1.91677121743613	-2.43804330352192	-2.59707749099977
AT1G32570	0	0	0	0	0.285803081937718	0.530723576312129	-0.0881488252046117	0.30655349571924	0.115816263202218	0.211772327025875	-0.0476615114200667	-0.077974722148379
AT1G06587	0	0	-1	0	0.877057330037545	1.044177028188	0.715220241975374	0.844955000469825	0.530227813128379	0.387177758125561	-0.058122442181227	0.301466122613813
AT1G32575	0	0	0	0	-0.133830019084351	-0.0179647975045443	-0.529834649600052	-0.501236258924771	-0.902553559651697	-0.744232894554456	-1.12153721087436	-0.833021034785626
AT1G06593	-1	-1	0	0	-1.43046790627588	-0.879205805546363	-1.75326198657904	-2.28450395886322	-3.20776056982267	-3.17129382311113	-2.87005687535933	-2.95684542614586
AT1G32580	0	0	0	-1	6.27033426683471	6.43335725865497	6.52149773941144	6.4842231990071	6.1699581158721	6.22270996478577	6.30452548901129	6.20082088559034
AT1G32583	0	0	0	0	1.5825407669139	0.985058259601787	1.02036088694567	0.126592340268754	2.3512745564935	2.09319041415512	0.180775310696537	0.0845437676724197
AT1G32610	0	0	0	0	2.12803637430647	1.98049384155478	2.28503832797613	2.47442626964866	2.30100774722199	2.13317476351235	2.39990569313604	2.26529096006655
AT1G32630	0	0	0	0	3.2237889878041	3.1408701182742	3.21780044928519	3.41506998186936	3.38084946190869	3.1328899046048	3.36234502912904	3.47684478869335
AT1G32640	0	0	0	0	5.77412894436836	5.37742093139183	5.2946526973903	5.27879109139833	6.19607819960113	5.49358794811711	4.96075491396561	5.18978121359921
AT1G32690	0	0	0	0	0.850346003159526	0.258153506261627	0.0652823265115945	-0.735896389030449	1.40096233057165	0.807642578639543	-0.772774245034174	-0.439649930929979
AT1G32700	0	0	0	0	5.32648658381356	4.59774332424386	1.81746104971617	2.17652744425709	4.8483108043907	4.46406957375477	1.2036903239061	2.66952674938855
AT1G32730	1	0	0	0	3.96507210888169	4.02566737419175	4.41230768220048	4.37640230811467	4.25075140857799	4.18996847619297	4.40716064903474	4.23970317577174
AT1G32740	1	1	1	1	0.461102270117359	0.662180480294172	0.554778718443546	-0.55787037828275	2.01911337678711	2.16397804664638	1.84260262941784	1.58131245545305
AT1G32750	0	0	0	0	6.72057499870989	6.55706752357123	6.72910683122592	6.74795653969206	6.5913137065947	6.47873329265892	6.72018491817843	6.58687099165495
AT1G32760	0	0	0	0	3.2383626794281	3.13968119208341	3.23341717849108	3.22264829977719	3.18583009636413	2.94534477900653	3.09898792722248	3.0988221402428
AT1G32790	-1	0	0	0	6.57334571448254	6.50915847196617	6.18049187101536	5.95155133769811	6.10650329285542	6.2091386365691	5.85734508741091	5.94219040256208
AT1G32810	0	0	0	0	5.77658296049783	5.60038943291028	5.77394795687955	5.82707224666835	5.76327640250599	5.59067399267305	5.86329163283802	5.71812926138994
AT1G32850	1	1	0	0	-2.92332156437524	-2.09545924585076	-4.08703826497293	-3.62466351396214	0.419727848492815	1.37861207912074	-4.2955986606515	-3.74622517100487
AT1G32860	1	1	1	1	5.77511246014265	5.35333035084236	4.66707509890342	4.55891906088868	6.35143764942643	6.00966383331605	5.13814579846084	5.45418325615975
AT1G32870	0	0	0	0	3.77047543831842	2.98695710241791	2.6300826581756	2.93930907808777	3.43634941631755	2.82904021396482	2.90790568593373	3.26229684458533
AT1G32900	0	0	0	0	5.3444070151187	4.73505753613379	4.63975733226019	4.94180077063343	5.10750457217429	4.8301865489337	4.86540922300587	5.17848530804071
AT1G32910	0	0	0	0	-3.27346957065454	-2.33352593725332	-3.75922980475938	-3.56089059256795	-2.59969632468778	-2.59923942224503	-3.94720711363391	-2.96933945329591
AT1G32920	0	0	0	0	4.65036371140011	4.16902696370978	3.62561398786621	3.42902081171024	4.30815188551045	4.22238949131405	3.55398985513357	3.44886135913531
AT1G32928	0	0	0	0	2.36273254691076	2.4984444496136	1.55547085455881	1.94783246336791	1.40936921259973	1.90657249378838	1.34744074454382	1.54439900791929
AT1G32930	0	0	0	0	4.82434176155154	5.00361637202754	5.27789764057105	5.50495040054663	5.09642161307852	4.98380008849639	5.49046260081573	5.60552912035397
AT1G32940	-1	-1	-1	-1	3.13355882171485	3.01588745930324	3.03452635990808	3.12735238313158	2.28446722243327	2.16667375155536	2.21104621248209	2.21541730360474
AT1G32950	0	0	0	0	-0.736176379486191	-1.00762566468713	-1.66331031997944	-2.09324461670656	-2.63249923420886	-2.83205910359311	-2.85169553499015	-3.57471075239656
AT1G32960	0	0	-1	0	-3.15360651602333	-2.55868386177673	-0.749358460822866	-1.51130836142961	-3.75117096383671	-4.08380732317536	-3.35670753549194	-3.3391182699168
AT1G32990	1	1	1	1	5.52787226106239	6.04386535651014	5.81969522798415	5.91772984595453	6.00028043743738	6.39989420811088	6.17635902119207	6.3214110112491
AT1G33040	0	0	0	0	7.00614581000131	7.252491881504	7.51853804413904	7.52897639932009	7.32659722131941	7.39551683267945	7.57582491421342	7.5406690189049
AT1G33050	0	0	0	0	5.67549979171867	5.92020425848559	5.64084822439539	5.67493350022948	5.69864477960829	5.76716431221845	5.76894348873159	5.9003904720458
AT1G33055	-1	-1	-1	0	2.14283091949866	4.05536944638852	3.28199154160513	2.69321697504167	-1.17599176856255	1.29381346115241	1.3652433237241	1.18251499208895
AT1G33060	0	0	0	0	5.00377331321373	5.03429967566464	5.13854436888688	5.01823024383671	5.17014234966948	5.20023949337371	5.21563578385351	5.00832579796073
AT1G33080	0	0	0	0	4.09417528891783	3.27832592378216	3.86503868375678	3.85519083304062	3.67340229927958	3.4199175102291	3.93125387419839	4.0738948234289
AT1G33100	0	0	1	1	-2.8379664050025	-3.9520510447613	-4.08703826497293	-3.902207833742	-1.2735481041013	-3.02513554897465	-1.73239364444265	-1.34390556648673
AT1G33102	0	0	0	0	-2.2876601064532	-3.5053823175843	-3.54101057025493	-3.42595200763387	-4.09104220618488	-4.2955986606515	-3.4823300667559	-2.86710301786656
AT1G33110	0	0	0	0	3.1156944188859	2.69469615357414	3.15478797002806	3.81933147189989	2.54508569077126	2.13185857283436	3.50403152191003	4.21867710162668
AT1G33120	0	0	0	0	8.00423452630863	8.29081347707128	8.57165325792981	8.58226766938485	8.12825176249809	8.35867642467925	8.44885700151644	8.39043894332096
AT1G33140	0	0	0	0	8.60811867146937	8.85448657856227	9.08003266147934	9.05713707279498	8.91717633713183	9.14024425552793	9.11252290025984	9.10739042545511
AT1G33170	0	0	0	0	6.03888087509781	5.56576587533218	4.80943601613115	4.20336158711076	5.7637396016541	5.53098430429974	4.41409601445782	4.4585019226079
AT1G33230	0	1	0	0	5.72838947675392	5.57425397713857	5.440127209771	5.41751787287555	5.92640725306612	5.89071885857199	5.49095393371185	5.61149274540646
AT1G33240	0	0	0	0	4.14539226416618	3.70996315427888	2.68793661017797	2.37812893806879	3.69700139374616	3.90154415842249	2.50849795525112	3.01271878973905
AT1G33250	0	0	0	0	5.34137094393343	5.48904363465923	5.59928596495494	5.782242296548	5.44515706981061	5.469841542046	5.70389058730742	5.74713820494103
AT1G33260	0	0	0	0	1.9073750172013	1.69981149408711	1.60733266481676	1.14268384466037	1.58946685922126	1.7174541917401	1.56846220669302	1.07299341514159
AT1G33265	1	1	1	1	4.12750577623244	4.77064805402837	4.90866437133937	4.83744994068797	4.55129463525877	5.13791500470714	5.23285457011916	5.21908537744663
AT1G33270	0	0	0	0	4.19188248132241	3.67091632130927	3.3033064797615	3.66013455734643	3.98972494099073	3.86355155072363	3.54152666644828	3.65370149795646
AT1G33290	0	0	0	0	4.64391754189372	4.88895647150965	4.70515865130488	4.64453599455259	4.81926923477701	5.04516907061952	4.88544763573713	4.82847892858051
AT1G33330	0	0	0	0	3.01801636826175	3.40681179431751	3.06782770233966	3.07593056790108	3.07689130791146	3.15194963043792	3.02366824856878	2.88445584684135
AT1G33340	0	0	0	0	3.02538214879815	0.455735904345158	-0.865367860153577	-0.896508183167663	2.61473703302903	0.903548635312578	-1.1862590878405	-0.513393105152685
AT1G33350	0	0	0	0	2.37216652800999	2.45570524287435	2.58862295468295	2.75035815241463	2.17526111669363	2.32475328050586	2.55969141181046	2.43922105464784
AT1G33360	-1	0	0	0	4.74253524611726	4.71943755632723	4.66276765928598	4.8019165961275	4.47044555889755	4.55875074187454	4.53741399416685	4.54901782691955
AT1G33390	0	0	0	0	5.5508756214751	5.35306169521632	5.6421439856415	5.51872241606635	5.56838143611112	5.51935524114067	5.69683716412727	5.54705429080866
AT1G33400	0	0	0	0	4.97059563114508	4.97672655378967	5.06075774811375	5.11345391111664	4.74998903213249	4.81140644841923	5.0577715703852	5.05457912782304
AT1G33410	0	0	0	0	6.83419458908195	6.87254070242149	7.13904244777742	7.23566640433233	6.75634922248807	6.64173630475003	7.15173461812405	7.03179447042126
AT1G33415	0	0	0	0	3.41452550420075	3.35920511644648	3.09807242138488	3.23144135555612	3.60631364760393	3.32013093203099	3.33419560257878	3.31357925729909
AT1G33420	0	0	0	0	5.36814125598103	5.29528672680707	5.5303943088268	5.60818250539529	5.2762969947664	5.1409272243087	5.36780792851221	5.36394612330113
AT1G33430	0	0	0	0	-0.76666767532425	-1.5164258493346	-2.02042919439731	-3.12637927846147	-0.143468914834669	-0.576479572520198	-3.40631883150886	-3.3391182699168
AT1G33440	-1	0	-1	0	6.00548182922569	5.71662557252288	1.52996298361087	-3.1467826514699	4.50125413216599	4.24125535962841	-4.0905201446479	-3.08746177101338
AT1G33470	0	0	0	0	7.48292622315512	7.15705446507119	7.3162113802146	7.5356858022014	7.32969133828946	7.17429200640228	7.61989334894695	7.81282023611424
AT1G33475	0	0	0	0	1.77633452771306	1.13609441040223	0.817544314969497	0.0913780078142004	1.3122923591854	0.65731501140687	-0.210987013282487	0.275619400484893
AT1G33480	0	-1	0	-1	3.67609075565873	3.6746251858133	3.93518451547152	4.11745608674992	3.52408560566033	3.28234079384755	3.78719568801811	3.77854317061241
AT1G33490	0	0	0	0	4.18755987022661	4.49220717338585	4.31792585546124	4.417641533267	4.42168121889287	4.78065165613672	4.42778640588475	4.61030301449923
AT1G33500	1	1	1	0	-0.0719343748077773	0.4857241773151	0.844684995774624	1.64260690158283	1.38882587751975	1.59378555987522	1.97026074728755	2.14190205728631
AT1G33520	0	0	0	0	5.79880295697044	6.00154266783889	6.15041360548395	6.25565845619558	5.868138706842	5.80950569049403	6.21751523865627	6.16961543551281
AT1G33540	-1	-1	-1	-1	-1.07958581007291	0.233128784602619	1.39406328294609	1.68604392727195	-4.2955986606515	-4.2955986606515	-4.2955986606515	-4.10182793195677
AT1G33560	-1	-1	-1	-1	3.1311005262102	3.82620624499991	3.59673946525504	2.43421805239582	-0.340550037880736	1.06415438456375	0.138224917733945	0.2948042403528
AT1G33590	0	0	0	0	4.87693436026395	4.43396067429369	3.99506970721354	4.91671718913032	4.27004026586639	4.31620774025654	4.27945173009538	4.49508527015927
AT1G33600	-1	0	0	0	1.88597143510062	1.12655524693837	-0.324104589532673	0.630583523648558	-0.464545768332178	0.411387326670092	0.422796031817852	0.47755297098158
AT1G33610	1	0	0	0	-1.52942325501305	0.367142079481354	1.06458275508772	1.31046987630127	0.493336672146482	1.15038129426155	1.30904292897056	1.53225521095314
AT1G33612	1	1	1	1	-4.2955986606515	-2.75544884296756	-1.32182334250852	-0.848323972828978	0.442758653992301	0.184132439734688	0.775084268501622	1.20906769412767
AT1G33615	0	0	1	1	2.15505359475123	2.19934409661526	2.16472231678728	2.35618117899974	2.78791838256105	2.66540786824352	2.9812520067574	3.22691098336943
AT1G33680	0	-1	0	-1	6.56353519248409	6.61589998781811	6.72757051108381	6.82966185222152	6.42518757099155	6.1758148485955	6.52147453234708	6.47638860035146
AT1G33700	0	0	-1	0	4.7869820894471	4.03740501643769	2.08917516237797	0.309987112121497	3.98487626470397	4.21387912722548	-0.337963826011838	-0.0829485561965524
AT1G33720	0	0	0	0	-2.27499060439175	-2.22199437309678	-2.21063123754521	-3.89439676843296	-3.33299905997777	-3.82649999734242	-4.0905201446479	-4.10059495638605
AT1G33750	1	0	0	0	-3.94166770959064	-3.28821929681029	-2.86436314254229	-4.2955986606515	-1.83026743587061	-3.48722667285992	-4.1061518444856	-3.90682422769131
AT1G33760	0	0	0	0	-3.10470138512339	-1.2565977574737	-3.26658969363744	-4.09527385475351	-2.61247137601781	-1.54446828048037	-4.1061518444856	-3.94639006375008
AT1G33770	0	0	0	0	0.085346301749796	-1.33001710309631	-2.82874637023626	-3.70188302784401	0.0653349798779813	-1.79357469988716	-3.83694187181167	-3.75261933505535
AT1G33780	0	0	0	0	5.08186806352247	5.13167681331283	4.80613066993943	4.78449140294194	4.94671209791326	5.0852501444698	4.79348662479873	4.82255334860973
AT1G33790	-1	-1	-1	-1	5.830466983903	5.77816122726107	5.25837391429621	5.89311634353455	1.99303430890134	2.11621866334802	0.199853576033313	0.0755691378921244
AT1G33800	0	0	-1	0	2.36718820163734	1.80500660770468	0.0806568145515214	-0.760537654048991	1.84477407953176	1.78356436430356	-2.15890174042755	-0.768849063506718
AT1G33810	1	1	1	1	5.30689288482161	5.66439295998705	5.67031859222107	5.81214642490489	5.86537882458012	6.05659912324118	6.10025386945336	6.25576760780253
AT1G33840	0	0	0	0	-1.13146655769847	-0.967643836281525	0.791787550779	1.81778419084397	0.446875797852813	-0.162468113584632	0.469775590345404	1.7190460649266
AT1G33930	0	0	0	0	-3.77857201730635	-4.2955986606515	-4.2955986606515	-4.2955986606515	-3.74832661361842	-3.6578313641253	-4.2955986606515	-3.52341977594534
AT1G33970	0	0	-1	0	6.39264129210185	6.0329405005827	5.94608091280647	5.53590207497158	6.32813771757125	6.09421275299439	5.38367720424396	5.3986495719715
AT1G33980	0	0	0	0	6.2518075472999	6.23435569111554	6.23758846307777	6.29713742008747	6.12057812909863	6.14331333417808	6.16053433674344	6.16981421009314
AT1G33990	0	0	0	0	5.35082683264155	5.65887242693743	5.85680486918181	5.88924078366684	5.47931764826879	5.50882748998604	5.77663314806504	5.74182771262767
AT1G34000	0	0	0	0	4.36965918248659	4.27805017349766	3.35559797697671	3.26243339602816	4.23494469078905	4.34527104649254	3.23855239253638	3.48895904543627
AT1G34010	1	1	1	1	4.48656369631976	4.66882744167484	4.64751325890358	4.65479516316529	4.976803124222	5.09929868579576	5.16252126125848	5.18512547806952
AT1G34020	0	0	0	0	4.98759101609041	5.04208359864405	5.04559576996362	4.86494340167587	4.8003336590598	4.99213428764194	4.8029819797684	4.72457332785492
AT1G34030	0	0	0	0	7.82616450052065	8.03451997834472	8.29384910594479	8.36050974571134	7.81208459656718	7.85326409191915	8.08875525388855	8.11288307779142
AT1G34040	1	1	0	1	0.375114607884026	-0.00974752800084406	-1.76987472124035	-2.74206900176606	2.77294720109083	3.31360827172371	-0.425805644797111	-1.01443225219289
AT1G06737	1	1	1	1	-1.16176870488537	-0.854188450403068	-1.11569961589371	-0.985779945633973	0.890996718972677	1.12492802568276	1.12242559166943	0.98097860218977
AT1G34060	0	-1	0	-1	4.53050827013075	4.86681592306159	3.69431210962404	3.38436254334987	3.6813275358354	3.74486348501049	2.86934385704664	2.37542002706094
AT1G34065	1	1	1	1	4.66278781170845	4.7279289473798	4.6758282049539	4.69524430237211	5.09084981534938	5.10542438829047	5.05001421361896	5.09672774413247
AT1G34095	0	0	0	0	0.189236157479891	-1.7687512013979	-3.57682405679825	-3.26113380017284	-0.656325761527648	-0.460647322135258	-3.64749505564577	-3.01497229942597
AT1G34110	0	0	0	0	2.72484766134647	2.13736651761683	2.39119152852437	2.64630050892042	2.88600380664273	2.51390307833768	2.68163607448073	2.6738872817789
AT1G34120	0	0	0	0	3.47112491104565	3.48832649869423	3.51857703213836	3.4676840512229	3.53570690424467	3.5737668962219	3.49246300474452	3.60426911649529
AT1G34130	0	0	0	0	6.42024358809555	6.62376140182595	6.76293654570992	6.76906489028769	6.28030191722429	6.30594323537292	6.52257285155728	6.5580651565321
AT1G34150	0	0	0	0	3.89536879350636	3.97004047716789	4.0152597423713	4.19529807605729	4.02154719438758	3.91305184352866	4.13681726419371	4.19491401962366
AT1G34160	0	0	-1	-1	3.62256254900549	3.71733973677528	4.19554771421717	4.22260723089602	3.44971643209037	3.51908840076132	3.71552531448149	3.58051971069502
AT1G34180	0	0	-1	0	-0.583346356480246	-0.286148001273401	-1.64585128583083	-3.36273136666224	-0.571795246633922	0.109638985183149	-3.68568351134419	-3.28152540502553
AT1G34190	0	0	0	0	5.96534509893563	5.87632730128934	5.97176465560313	5.96241675074701	5.67327975204248	5.67805598931943	5.79199081181445	5.79227371235623
AT1G34200	-1	-1	-1	-1	4.65747933348447	4.71741006772503	4.63422914015563	4.48199484225345	3.98570937826197	4.06352724044925	3.97674035819423	4.07860927521589
AT1G34210	0	0	0	0	6.4045833940478	6.1939544160845	5.46378198554004	5.61507943641729	6.25005099848751	6.19759695514184	5.57011062010228	5.81928011982789
AT1G34220	0	0	0	0	4.6504489709246	4.58807659049262	4.50854406741362	4.50139426976055	4.40261294732643	4.28912164878102	4.34177185706562	4.17412358022627
AT1G34245	0	0	0	0	-1.24647923289972	-3.522080456573	-3.04725874577728	-2.88376945760275	-2.19393732821997	-2.47082155692527	-1.57758489284056	-0.581260785934854
AT1G34260	-1	-1	0	0	4.38360733688822	4.19108300578504	4.20776651990283	4.11680903511062	3.5992582244667	3.5687012344288	4.06568692038253	3.93644214889833
AT1G34270	0	0	0	0	4.11525438592463	4.09936955453498	3.74146673484357	3.75563169594381	4.05355253647604	4.14444800610957	3.89292165869267	4.0087617906094
AT1G34300	0	0	0	0	4.49533339595901	4.56179339865548	4.31214298726318	4.15801980128016	4.23165124192751	4.37151274641691	4.14418363869345	4.08270908724215
AT1G34315	1	0	1	1	0.839205792886069	1.21306170393095	0.635511656499179	0.520871990111564	2.54891302983643	2.52092570706445	2.6447060022999	2.37488302999303
AT1G34320	0	0	0	0	6.27887543034645	6.13864798970585	6.11655888770192	6.21399882380973	6.25521364592217	6.25992685987757	6.29102544577661	6.21262779309568
AT1G34340	0	1	1	1	5.81202449883937	5.59383147559176	5.43404693990728	5.29096723324	5.81756692984859	5.97425678979196	5.8411398159028	5.8299057410203
AT1G34350	1	0	0	0	4.29589083307244	4.50921476943198	4.47830529431743	4.638837122469	4.75207762360328	4.65604126411994	4.5771581587927	4.73262280701283
AT1G34355	0	0	0	0	4.61109015964388	5.25593173355886	5.62047458211543	5.77273165243947	4.79066202936801	4.87678007921332	5.66446498621945	5.39649961121922
AT1G34360	0	0	0	0	4.26611386743885	4.37807800671617	4.53204535678576	4.45437174856653	4.3671149712827	4.40261914236447	4.55811587067483	4.30088802968856
AT1G34370	0	0	0	0	6.49518294214089	6.24919964210336	5.88636277910777	5.7923738729726	6.33054323054913	6.1412885941878	5.73226774062783	5.62152051165356
AT1G34380	1	0	0	0	2.92513010473289	3.44608889096448	3.43515230277278	3.20624767173195	3.39315559933331	3.62912346192696	3.45459684224532	3.53388792546302
AT1G34418	0	0	0	0	5.00547276322855	4.91716404424642	4.69633677364392	4.90478300636038	5.08722545583469	4.93453248394045	4.88124170365328	5.05002791498646
AT1G34420	0	0	0	0	1.3113648202209	2.2102231643709	2.67100809250896	2.37769311010829	1.15585253192216	1.58989683152367	1.74371268001936	1.82490348560019
AT1G34430	0	0	0	0	6.94422015635319	6.6708679999654	6.34015780373242	6.20868022456709	6.88186907538618	6.79011234148763	6.1916665140367	6.02610832542903
AT1G34440	0	-1	-1	0	-2.04325564063603	-0.685574157193273	-1.30988102520028	-2.27744070639899	-3.60811112067002	-3.87280356019851	-4.1061518444856	-3.0613021973307
AT1G34460	0	0	-1	0	4.22199972125607	4.29996454479807	4.16824977937108	3.82499923119033	4.45135090482569	4.62406890117849	3.37062672947367	3.31905306368537
AT1G06773	-1	-1	-1	-1	-2.52935426681896	-0.659559896156549	0.050210508019696	0.628691446607151	-4.2955986606515	-4.2955986606515	-3.76552196170181	-2.85243163011335
AT1G34470	0	0	-1	-1	4.8670335377419	4.91443667777398	4.93922752958738	4.86623326688436	4.8891477966106	5.12246315424804	4.48090843398086	4.51428687289003
AT1G34480	0	0	0	0	-0.731300590456492	-1.46657442350565	-1.47381084275153	-1.7961529997491	-1.08494139630058	-0.686180712000071	-2.26044974660163	-1.80513048063399
AT1G34550	-1	-1	-1	-1	5.59728993705207	5.65723484821585	5.81379432405655	5.7492678614543	5.34466405305827	5.32120090411784	5.43077247852968	5.30760250582925
AT1G34570	-1	-1	-1	-1	3.28343268898232	3.73144427567683	3.86617126734754	3.7290772992517	2.84555149182726	3.26528056144802	3.35692911003854	3.21301381927958
AT1G34580	0	0	1	1	-1.45551164472594	-2.73876753612894	-4.2955986606515	-4.09527385475351	-0.551214535352016	0.445269047490714	0.431273505092152	-0.342413922760944
AT1G34630	0	0	0	0	4.25764512552106	4.42384417226412	4.44748687673275	4.66718799843096	4.46287653632405	4.65685763524975	4.57870735352193	4.70658891240101
AT1G34640	0	0	0	0	2.43816855759508	2.18297221412677	2.41590002326845	3.23999551178477	3.03972853216848	2.78675411222089	2.963936368101	3.26881029916294
AT1G34670	0	0	0	0	-1.37852213563506	-2.75789551864822	-3.03753214880824	-3.69846360360768	-2.87335147050121	-0.802227971169803	-3.54839493482407	-3.37848178960013
AT1G34750	0	0	0	0	3.71879962802037	3.75608302830424	3.93367708858061	3.81874931958837	3.57639469333077	3.56338371979004	3.56688025806876	3.81032078520451
AT1G34760	0	0	-1	0	0.780977435612714	1.32426212330953	1.07992583927976	0.365262183736679	1.3690365539004	1.1186764561462	0.0821223438111793	1.23024560626517
AT1G34770	1	0	0	0	4.35765124639929	4.47896591366621	4.734950811967	4.80930034922433	4.97052774639358	4.85219519926754	4.94038348624595	5.04252347073776
AT1G34780	-1	0	0	0	4.46087621158827	4.22650340347585	4.24938323523804	4.17232181436633	4.18973343520908	4.22668513539324	4.19169710830362	4.23786774260906
AT1G34844	-1	-1	-1	-1	3.29390245625413	3.19943160723688	2.88751057265665	2.72845383678388	-4.2955986606515	-4.08597940649193	-4.2955986606515	-4.2955986606515
AT1G35140	0	0	0	0	0.53624140588117	1.48908443016285	0.135484545621841	-0.210861855087682	1.66115214005442	1.16341203299727	-0.257734847401717	-0.0738336024912787
AT1G35160	0	0	0	0	7.48914295832898	7.50012362917108	7.4763476384577	7.35558552485945	7.6870538635486	7.6732818829056	7.60730451122108	7.67117117160352
AT1G35180	0	0	0	0	0.300844614815994	-1.32644520334729	-0.810449966301592	-0.856113789617255	0.0531319274010297	-0.994806373208061	-0.489116469288217	-0.304295769389968
AT1G35183	0	-1	0	0	-2.95251795683898	-2.76672966521186	-2.39886912989469	-1.9846829585174	-3.50525198622388	-4.2955986606515	-1.8851166838028	-1.1045086661356
AT1G35190	0	0	0	0	5.29542937525093	4.64100811014246	2.47257836320545	1.4312156907253	5.17013219743776	4.73025245358844	2.01706002423145	1.78660948575576
AT1G35210	0	0	0	0	-2.0822525573334	-2.52482523784835	-3.94204698826821	-3.76510366881564	-2.6900624299059	-1.48938515258749	-3.77842377718256	-3.94639006375008
AT1G35220	0	0	1	0	5.45639981396954	5.39709682038687	5.47247563092541	5.47168094292431	5.41352368532129	5.36781198928666	5.79557980240668	5.56738605654234
AT1G35230	-1	-1	-1	-1	1.01837086302136	1.70701107947802	1.17860450793521	1.54194319123041	-1.84373700464679	-1.13085202792503	-1.96055780366115	-3.47562158520971
AT1G35250	-1	-1	0	0	-1.26284318746052	-1.90036491612576	-3.76552786716035	-4.2955986606515	-4.2955986606515	-4.2955986606515	-3.97901797512688	-3.75261933505535
AT1G35255	0	0	-1	0	-1.09618912344552	-0.427728325536143	-1.0685718847864	-2.06696621889809	-0.992820617934674	-0.835124828045124	-2.6994376137581	-3.38013056009953
AT1G35260	0	0	0	0	3.74837587175528	1.37608839581707	-1.59287378541124	-2.40887805486609	3.20557662506512	1.24394924547575	-3.06915836047094	-3.23072779363173
AT1G35290	1	1	0	0	0.161267781620122	1.11587810561092	2.31595086495475	3.01557785756999	2.33463697359475	2.1801021768406	2.92440861870145	3.15501468757423
AT1G35310	0	1	1	1	-1.38974488810827	-3.38035391114911	-2.80130964708417	-3.12072076677629	-1.35948945519418	-0.590735158633047	-0.912228203001322	-1.44683781515392
AT1G35320	0	1	1	0	2.72849624929402	3.20135133471774	3.84761346564158	4.37876732984526	3.55738626913307	4.15444996198165	4.92536668807385	4.96137300219665
AT1G35340	0	0	0	0	4.69546493277263	4.75525594152171	4.54074706019708	4.62270104505036	4.67515650272138	4.81256975049024	4.62428726255324	4.62576246280141
AT1G35350	-1	-1	-1	0	2.00364900801974	1.18362454778749	-0.167079769495027	-1.89494275611543	-0.276583480249364	-0.681060324124292	-2.73942086924196	-2.8291082999535
AT1G35420	0	0	-1	-1	4.96231379652177	4.85400069202543	4.18121371689689	3.8700607180964	4.60110193300974	4.40216266977244	3.22618450515038	3.25847176628113
AT1G35430	0	0	0	0	1.80779495104666	1.67029571769175	0.42405547170203	0.0257591379290213	2.02520946051091	1.59667251258352	0.199549179581006	0.579298907157898
AT1G35460	-1	-1	-1	0	4.55150397484452	4.60375797179723	4.22566613401294	4.13665069191493	4.0133941422909	4.0707898640471	3.89471736373256	4.04672233132716
AT1G35470	0	0	0	0	4.41544043294768	4.4599759830859	4.69466135453901	4.75522465826174	4.30955388385482	4.24856954470246	4.63206153902109	4.69698712608574
AT1G35490	0	0	0	0	2.03825891112015	-1.01821970515585	-2.10051696780314	-3.21902879702648	-0.0770907572257776	0.423195950083974	-2.71809652556726	-2.72735516034981
AT1G35510	0	0	0	-1	5.45832496863628	5.54558149686611	5.53700965082239	5.61900227954795	5.36686668833773	5.39367808098062	5.5132352023541	5.34172119400301
AT1G35515	-1	0	0	0	-0.797352667537111	-0.452143989214048	-1.95728811677846	-4.10308492006255	-3.21026911993857	-1.96343252116267	-3.86497562034869	-4.2955986606515
AT1G35516	0	0	0	0	5.2266108291781	5.25022640105479	4.83429874871751	5.01604238623842	5.09935348229936	5.15649468089208	5.19194196062136	5.57799281804477
AT1G35530	0	0	0	-1	4.26703670949126	4.21046405678101	4.58514706766774	4.49753539453862	4.01746031766279	4.0131154987811	4.19920814014782	3.85058759714943
AT1G35560	-1	-1	0	0	3.07577828731689	3.12536487660079	2.96407162890798	3.06974529699314	2.24674686420866	1.63060912524732	2.54501460457842	2.9210970429952
AT1G35580	0	-1	0	0	7.18743048747689	7.51848859468592	7.34838426240312	7.44947023405649	7.06716967955327	7.14571103217012	7.13591716201439	7.17123502364341
AT1G35620	0	0	0	0	6.18971789805449	6.13524183854482	6.03600486758569	6.02760988939586	6.10643962340787	6.10785144815116	6.11199944542962	6.15637696978967
AT1G35625	-1	-1	0	0	-0.112117272134902	-2.49714832798924	-4.2955986606515	-4.2955986606515	-4.2955986606515	-4.2955986606515	-4.2955986606515	-4.2955986606515
AT1G35660	0	0	0	0	4.26225518281888	4.06344548908192	4.29777814667606	4.3971623571223	4.0197747094099	4.08226926343033	4.36782766486975	4.27712534075491
AT1G35670	0	-1	0	0	4.41415850519331	4.75493054996894	4.37902848531076	4.41642960012365	4.3323446253331	4.31845040789331	4.29995609872731	4.44884807126962
AT1G35680	1	1	0	0	6.45080861276679	6.92748518234186	6.77613743912367	6.8184725097084	7.0348701534522	7.30357456755687	6.94293154251285	7.14960709064782
AT1G35710	0	-1	-1	-1	0.367520167398243	2.80297047828037	4.10564427526749	4.76327151683963	-1.03652885748682	0.28220579598044	0.317714229825712	1.92029785548181
AT1G35720	0	0	0	0	8.88098638131992	8.964569614811	8.55215539630083	7.29631450647116	8.59929877174872	8.91034861651396	8.00189874044015	8.04135777298654
AT1G35730	0	0	0	0	-3.52302344521067	0.22170910105279	0.538862817478236	-2.27149229392683	-1.93743048580375	0.879342860827654	1.22114823048709	-1.33298628878161
AT1G35750	-1	-1	-1	-1	-0.636320493305562	-0.183128899713722	-0.416556394449508	-1.3077036517931	-3.56215828907493	-3.59361756360517	-4.1061518444856	-3.75261933505535
AT1G35780	0	0	-1	-1	6.60477965252976	6.68019990707397	6.78568577666312	6.63666826500451	6.59199139541793	6.60803425104185	6.29356094531562	6.22763497458551
AT1G35830	0	-1	-1	-1	4.77552738408622	5.11713133875188	4.87912089437296	3.85407677209324	4.11165342346728	4.32751243632596	3.30932282548283	2.89989128611508
AT1G35910	0	0	0	0	1.52364900106469	2.80835750144446	2.64709033367087	2.6251122612683	1.48770788271333	2.8740308693721	2.87597364389438	3.0357551301049
AT1G36050	0	0	0	0	5.73522684782813	5.81289978753901	5.77291476342203	5.8206169684746	5.60133574449398	5.70423639824432	5.7316804665833	5.8062920264231
AT1G36060	1	1	0	1	1.90085752315796	2.07471658295322	0.145985544941473	0.286332525421279	4.87140829468278	3.55532627476124	1.08323246562753	1.56095700717137
AT1G36070	0	0	-1	0	4.61794125799027	4.410918205216	4.1690902974406	3.89719153229461	4.39912986464917	4.29113557575087	3.4541795294358	3.64984955656185
AT1G06963	0	1	0	1	-2.71749415351304	-4.08764404864057	-4.2955986606515	-4.10308492006255	-1.06674312879884	-0.180410105323587	-3.31976698834273	-1.39221139444764
AT1G36160	0	0	0	0	7.49474714391292	7.3519697616577	7.68110292163147	7.82507084533272	7.32199218804134	7.21987136196917	7.89337924135392	7.79394559812355
AT1G36180	0	0	1	0	4.40962094920985	4.50367344991073	4.92345364140906	5.08615776438999	4.41062901971241	4.52966972464365	5.47996399738583	4.77631517460413
AT1G36280	1	0	0	0	5.23157517986275	5.33172037409246	5.63698330397565	5.63666363165068	5.74108585488377	5.73721133379771	5.99102464921044	5.98193960035136
AT1G36310	0	0	0	0	5.89159437341091	5.96420299481932	6.12267794191293	6.26347264236829	6.15816209500144	6.06933457538518	6.4193477532907	6.41265947066691
AT1G36320	0	0	0	0	5.13860613027088	5.41333966335549	5.30733544283065	5.10865294681278	5.39410620060936	5.57450140028913	5.21875212000006	5.25760690137812
AT1G36370	-1	0	0	0	6.25021130416995	5.55155996296818	5.31893691507939	5.27192811638431	5.5892324705593	5.63760378020911	5.42555653059248	5.44294047835317
AT1G36380	0	0	0	0	3.18789736998778	3.59657254564859	3.34918341212031	3.47862388344592	3.49276097605432	3.48675613308572	3.57078176839911	3.84759500285777
AT1G36390	0	0	0	0	4.40022455996689	4.66636685923061	4.67298162448392	4.59411216420064	4.78784109307962	4.9620908521849	4.76975060775649	4.69576967368864
AT1G36730	0	0	0	0	7.32680082616089	7.37695105543324	7.5100670122498	7.39938905506704	7.34034565180428	7.28907599463296	7.47760344446797	7.39583482261698
AT1G36940	0	0	0	0	3.02679572634856	2.85396847914446	2.78607603526147	3.14025368224671	3.24466320819751	2.78353200665391	2.2645843025523	2.68091317877187
AT1G36950	1	1	1	0	-4.2955986606515	-3.64003760834462	-4.2955986606515	-4.2955986606515	0.572606736393291	-0.617700747683967	-2.26444106604565	-3.07078479668007
AT1G36980	0	0	-1	0	5.79286373802192	5.89674806366306	5.7316868151823	5.60826520668509	5.54499976997787	5.72380658454125	5.2335718320166	5.42170518525764
AT1G36990	0	0	0	0	5.54481874317447	5.51760310122998	5.68235838666315	5.72350555532732	5.41041614403917	5.38793820008618	5.73117597805313	5.56337583626148
AT1G37130	0	0	-1	0	7.67833182094479	8.09151438147992	6.93689217569422	4.68898146580904	7.12547312590678	7.34659611052796	5.1343267517037	3.73628142965951
AT1G37140	0	-1	0	0	1.41368603810167	1.729515776364	0.650387240901562	1.26049263033907	1.34767828446768	0.699196538852321	0.471407752767254	1.00730075455497
AT1G37150	1	1	1	1	1.33189868839999	1.22628823262379	1.5871397325572	1.94399483054986	2.66703155293212	2.47068107032774	3.35950233932846	3.93164814055353
AT1G38131	0	0	0	0	1.79469098124819	1.60650226463267	1.62119263808133	1.53531838125932	1.43935675924549	0.996793527138635	1.49336890278417	1.51391990450597
AT1G41830	0	0	-1	0	6.97914827304181	6.39146121864943	4.70920118589364	3.43354917796383	6.63319004924114	6.59256803010357	3.54312018969035	3.73137540206006
AT1G41880	0	0	0	0	8.43793061199603	8.74092351641952	9.10933048806817	9.25239710804818	8.9634310148403	8.92256517856091	9.30850614397778	9.30702954257962
AT1G42430	0	0	0	0	5.25350501017383	5.40358851013774	5.6320697367363	5.77896310753811	5.39370185630577	5.37447205196475	5.44925201575695	5.31394631085104
AT1G42440	0	0	0	0	6.41798779148404	6.48373032348155	6.73620230142599	6.69361193134405	6.45820751131773	6.44414345387376	6.74429654705147	6.5852973665409
AT1G42470	0	0	0	0	5.15718512142302	4.98687656482263	5.08451684829321	5.41949960142713	5.42978600957747	5.19114089185172	5.37639695048698	5.62124907796472
AT1G42480	0	0	0	0	5.75751301942025	5.76339646865044	5.89562884704263	5.85387444803414	5.94813122544515	5.9778603423311	5.8972488934324	5.89661621702742
AT1G42540	0	0	0	0	5.2252781672785	4.87372514049417	4.85538838286937	4.79669649388659	5.01759937750413	4.91343872659113	4.99508286206696	4.87302946130546
AT1G42550	0	0	0	0	3.18373794493188	3.24600431259842	2.92058854057747	2.00974311123758	3.07326887157214	3.14167853486263	2.08125420987589	2.10461255120182
AT1G42960	0	0	0	0	6.62165268625908	6.69724981242481	6.53990618685164	6.41889002136675	6.71845643577656	6.84657716605531	6.43949484006694	6.42697321389001
AT1G42970	0	0	0	0	6.52645952613298	6.86845949403552	5.79077163227134	5.46459294966462	6.36436956161362	6.7902944965306	5.40303280324919	5.54004998072443
AT1G07143	1	1	0	1	-0.882006986222211	1.59396648025653	1.4766611613999	-0.259161677983698	1.71377170642394	2.98430466919204	2.18882447821337	2.08877679302588
AT1G42990	0	0	1	1	4.98465710378734	4.82151234931468	4.46820849576965	4.63854507566085	4.98627040534693	5.06102588016847	4.92898456564733	5.00705651855203
AT1G43000	0	0	0	0	-3.35404705432162	-3.59409862969368	-3.12769520913528	-2.53320656919437	-4.2955986606515	-2.7441598575566	-3.2224346701628	-2.24513425444704
AT1G43020	0	1	0	0	-2.3031412360662	-3.74168409231726	-4.2955986606515	-3.7617676788885	-0.250976876147842	-0.0317323931507507	-3.71718916713594	-4.08996963678741
AT1G43130	0	0	0	0	5.21820165994138	5.16780426186097	5.16704945095136	5.2095280214921	5.14756269462747	5.15245732945924	5.12941958667793	5.24093016577938
AT1G43170	0	0	0	0	10.436217488769	10.7586659088232	11.1166094753535	11.1276883436107	10.5420180379518	10.5585382475488	10.9692128826639	10.8592561593866
AT1G43190	1	1	1	1	6.4132598621827	6.59319557139987	6.75382791962185	6.86220909398368	6.83766985824764	6.90753097448144	7.11469119900906	7.19794464542996
AT1G43245	0	1	1	1	2.35147933267679	2.09266354788789	1.88882501863097	1.95466656513562	2.83236240302962	2.8423104209129	2.86370825301307	2.99274012297822
AT1G43310	1	1	1	1	-4.2955986606515	-4.11471889293629	-3.93238814944233	-3.76510366881564	-1.44926151602256	-0.414468338202034	-0.13579642591488	-0.269535780241368
AT1G43560	0	0	0	0	4.19411799182535	4.55375393903952	4.43924049527187	4.27610039107982	4.41660446770063	4.55757646795958	4.09744066490051	4.15037832041135
AT1G43580	-1	-1	0	0	5.9739464951666	5.9513797634741	5.83768017971491	5.93777342756477	5.70758430835289	5.65961414587884	5.61522241883094	5.69306792170307
AT1G43620	0	0	0	-1	5.07952825671435	4.86999905688016	4.98800625171544	4.96893583850849	4.97004670493385	4.76276634830975	4.87599133527686	4.69196934990599
AT1G43640	0	0	-1	0	-2.11149478701691	-1.28006308030821	-2.64116580283926	-4.2955986606515	-3.55788541757188	-2.85523956379515	-4.11171449930544	-4.10059495638605
AT1G43650	0	0	0	1	2.01156467192894	0.921155906144307	-1.41593607806517	-3.57191333142319	1.68698395357728	1.18941180756565	-2.47577019587003	-1.882389797937
AT1G43670	0	-1	0	0	4.55432004250787	4.96184577426197	5.10899242142973	5.51367850972706	4.62749960779479	4.57437238646367	5.40661426327282	5.72557267472072
AT1G43690	0	0	0	-1	6.2760523949955	6.33168782157402	6.57996508768445	6.53420138672958	6.15782767027062	6.12830337687935	6.45905487842803	6.22198857598853
AT1G43700	0	0	0	0	5.53993557817411	5.35448856786103	5.19423059832227	5.48936802869981	5.43030720814128	5.25405856282503	5.16044012525557	5.41607499911256
AT1G43710	0	0	-1	-1	7.71991376941626	7.39105923701592	7.20479785763468	6.81169310144391	7.3593585188409	7.27956285930426	6.67399385529757	6.43644168226408
AT1G43765	0	0	0	0	2.09773377596096	2.03135619609373	2.18741985769605	2.29684727676675	2.40997129317604	2.10997593463731	2.36195819589694	2.58614561467292
AT1G43770	-1	-1	0	-1	3.4892865087154	3.46255602582816	3.53689051048632	3.58103212500098	3.09675708461216	3.02740393645902	3.35181429186259	3.20751309638663
AT1G43790	0	0	-1	0	3.43509116217894	3.32264321380841	1.76857437824118	-0.66424766428235	2.34735331934027	3.17996346811548	-2.09190212695022	-1.65187930874938
AT1G43800	0	-1	0	0	3.61201120992721	8.33267832408726	9.43087541140422	9.48602452108564	4.22496981186074	6.25713283964555	9.75187755347263	9.66082927010476
AT1G43850	0	0	0	0	6.60563193301891	6.55472670954666	6.71812825288301	6.85835856796043	6.56883846804764	6.5833488052342	6.85687333828513	6.88279323646998
AT1G43860	0	0	0	0	5.09947997186657	5.11830343061995	5.2526647915143	5.19436258800542	5.2288723291703	5.21372797733662	5.2825468283035	5.19201473834967
AT1G43890	0	0	0	0	6.48768597332842	6.59435728749868	6.6287143400577	6.59598107553814	6.45579109276398	6.5070668232631	6.48943564427135	6.57630167822876
AT1G43900	0	0	0	0	5.70228316747151	5.72165033853019	5.83160467391044	5.88653749134971	5.81358813501913	5.85778711334248	5.99542023940058	5.9945509180485
AT1G43910	1	1	1	0	3.24260501235021	4.39725038758478	5.59907491841838	6.17465925635141	4.76650207119989	5.54681090377173	6.44604481003292	6.13052617222216
AT1G43980	0	0	0	0	1.99657942869725	1.97344842045333	2.47599345406941	2.55866558818505	2.09895708667177	2.05970738460444	2.50210057291127	2.28203808256145
AT1G44000	0	0	0	1	4.68044016585123	5.01915692569891	4.95705210083599	4.90486436588056	4.79565131626832	5.16309668047873	5.17075348953594	5.23901897500139
AT1G44100	0	0	-1	0	6.68081703896825	6.31222250191215	4.48509223896206	2.91468832207657	6.4112288389732	6.14351568149136	2.78936737446089	2.43862405277697
AT1G44110	0	0	0	0	5.27130782342135	5.63091808872388	6.07831879425857	6.12385491318625	5.62763563259622	5.55284171074578	6.15296669127164	6.19093066293947
AT1G44120	0	0	0	0	0.361653088347548	-1.81914804310957	-2.04357691778355	-2.21898243821466	-0.900259044497471	-0.358232457638023	-1.24841037347803	-1.38177303517812
AT1G44125	-1	0	0	0	3.91230228616852	3.74122838197936	3.89784326115758	3.90781891646953	3.50319382790932	3.46576228199008	3.80429414444279	3.68094818039007
AT1G44160	0	0	0	0	0.856616029653483	-0.421052506284893	-1.19212727233525	-2.75150388828707	-0.292856667611093	0.5487703217915	-1.24897616468249	-3.16686110733778
AT1G44170	0	0	0	0	5.32883165319585	5.64181014965687	5.84695720796822	5.38041690190252	4.96953049443821	5.36293709143895	5.90516735797148	5.53192642894983
AT1G44350	0	0	0	0	2.03604510504668	1.33963205000754	1.032903414358	1.17517983063877	1.70838263371429	0.79716650084663	0.333353125919998	0.094714792995052
AT1G44414	0	0	0	0	-2.50252740900133	-2.99571852758857	-2.87342240920222	-3.902207833742	-2.22688254824563	-1.39257011723178	-3.52121492116347	-3.28185085651497
AT1G44446	0	0	0	0	5.85425914357397	6.31449497094539	5.88798624203277	5.71393329360461	5.6485561104923	5.99000149127524	5.29343316017704	5.37710875481777
AT1G44575	0	0	0	1	7.49903014893943	7.93073428115375	7.23780332847201	6.98903698594938	7.81454038380044	8.12145188618038	7.08542285379973	7.47110774458961
AT1G44608	1	1	1	1	-4.2955986606515	-3.90676428092536	-4.08048824224541	-4.09527385475351	-0.855187331280781	-0.942645802250873	-2.12519245005767	-2.15895195485947
AT1G44740	1	1	1	1	1.96174799525379	1.89444072812744	2.39040481291231	2.87648680182455	2.89553161874204	2.97584208402544	3.15407425298022	3.4849268184144
AT1G44750	0	0	0	0	6.03714139367171	6.0554918104492	6.10418590975098	6.1180335451707	5.83703173469882	6.09935986740393	6.2139940560727	6.33786894188878
AT1G44760	1	1	0	0	6.22562661867178	6.83298580219687	7.76681612931285	8.17523172658895	7.03664624183206	7.31559229681341	8.09917830119243	8.29437523176908
AT1G44770	0	0	0	0	4.90440672054725	4.86970860948797	4.92676487519967	5.0792952297569	5.0133940804981	5.01194950675343	5.27435735851363	5.49614381888359
AT1G44780	0	0	0	0	5.48898436339917	5.49267578145282	5.86318044405591	5.91070224507086	5.52146622037064	5.48076593415617	5.85156944193199	5.88389343334963
AT1G44790	0	0	0	0	4.82700849684771	5.07998544313185	4.88173078729349	4.79016561511429	4.92258753686276	5.11217342054016	4.85066583902254	4.85832933093487
AT1G44800	0	0	-1	0	9.86060771243975	9.69773986610241	7.63374364844626	1.72585903799294	9.62043912480507	9.65124633080501	2.35381942728768	1.56509962300095
AT1G44810	0	0	0	0	6.51911461543181	6.52400197238142	6.562202895701	6.62533850260663	6.55913932444731	6.35255771310618	6.43160142762437	6.45179615212571
AT1G44820	-1	0	0	0	4.82948778716617	4.83108806637747	4.57680226217185	4.62768085243293	4.46126841278209	4.63311590603803	4.59680227749927	4.6929158967332
AT1G44830	0	0	1	0	-2.90392852684704	-2.12936802672738	-1.79064538599069	-0.655229503546507	-2.33368297508523	-2.34434548195059	0.486027676658092	0.813511621144323
AT1G44835	0	0	0	0	5.27065245667861	5.6048606506969	5.79831181398097	5.84659871326837	5.463225493718	5.61080467747616	5.84092070832474	5.78232378440978
AT1G44890	0	0	0	0	3.40061558717943	3.61953191068582	3.7105010158232	3.78037260668025	3.4820036867854	3.66113673783746	3.80346440427681	3.73458753371462
AT1G44900	0	0	0	0	6.90556904177104	6.95521612679733	7.41969859463333	7.51240161793669	6.74123092242807	6.69216919709634	7.17022607698445	7.19973340732904
AT1G44910	0	0	0	0	6.5896054762405	6.60448755874093	6.61766580248662	6.6689589588647	6.72938921120102	6.79794254003522	6.66475346098761	6.65711045954444
AT1G44920	0	0	0	0	4.75495514572225	4.94223197070717	4.76731948962195	4.78482017456669	4.82198897444097	5.01287588880851	4.79179314300698	4.88024863234022
AT1G44960	0	0	0	0	4.17430620190456	4.16217025252175	4.08959867761561	4.0376346545889	3.99630216120823	4.05863985706427	4.08463661997946	3.93613667149925
AT1G44970	0	0	0	0	-2.36158309093382	-2.23961296123468	-2.90677989218053	-3.06706944604226	-2.76585749182508	-1.89949113795072	-2.10621560773882	-2.31081495339469
AT1G45000	0	0	0	0	7.15827348099676	7.35847453285119	7.60056775054267	7.58319959326676	7.24837404474761	7.32281351460291	7.59475942003258	7.51025176531973
AT1G45010	0	0	0	0	1.74162479711788	1.02969661982895	1.10780236341868	1.30534297480839	1.73680006779851	1.6732460354156	1.72893909295168	1.95302644201573
AT1G45050	0	0	0	1	3.9972910299032	4.04797743422768	3.9139913255968	3.82802103546825	3.9261363418982	4.10935364088	3.93158418308017	4.16249646643194
AT1G45100	1	1	1	1	-4.2955986606515	-4.11471889293629	-4.2955986606515	-4.2955986606515	-1.92485997664818	-2.12502064057673	-2.72996722686071	-1.87210245901962
AT1G45110	0	0	0	0	3.08529847823898	3.17691191675506	3.20054263056977	3.34723979128394	3.1713443928335	3.25165711855658	3.42309360575081	3.22445667473975
AT1G45130	0	1	0	0	6.20656187678024	5.99969320101354	5.92498145326091	5.60828781440222	6.27318750055427	6.26335261596395	5.78139072481593	5.64500001171836
AT1G45145	0	0	0	1	6.79449702656535	6.54434502746829	4.1589883632461	3.13496432787198	6.74535156625182	6.55887655102286	3.36946186512296	5.0264799169941
AT1G45150	0	0	0	1	4.45638571539595	4.65910471572044	4.92285357374352	4.85739729390347	4.54448752973941	4.71601110727112	5.17308810344293	5.20739322230233
AT1G45160	-1	-1	-1	-1	6.19789786018965	6.24083503796986	6.71437562373545	6.12367748483014	5.44290366924975	5.54688568749877	5.78504470937011	5.61971679771495
AT1G45163	-1	-1	-1	-1	2.88772292155209	3.2665514425579	3.01165264252096	2.45550973850264	-3.30745257495144	-2.57074483763634	-3.37397222005518	-2.95138097394433
AT1G45165	-1	-1	-1	-1	-1.669414619444	-1.37540043255016	-2.19120185662782	-2.00340321921895	-4.2955986606515	-4.2955986606515	-4.2955986606515	-4.2955986606515
AT1G45170	0	0	0	0	3.93349985501415	4.30524928196577	4.27493048767202	4.27363005176601	4.27422135104204	4.53112046128012	4.41475646352129	4.47163862470684
AT1G45180	1	0	0	0	4.41153246578368	4.54723520278681	4.36092651703851	4.35803526170258	4.79095749971998	4.87603599923181	4.5323705720658	4.49089961596182
AT1G45191	0	1	1	0	4.79860187458559	2.67533795806423	1.86363583043735	2.41238927488519	5.54059070519447	5.97075594729136	4.36737258552558	3.22655545198458
AT1G45201	-1	0	-1	0	7.14213711050174	5.51541762346561	2.83745615496105	1.14695034901336	3.86748802834524	4.95305348946191	0.984318743805077	1.70248812887015
AT1G45207	1	1	1	0	5.48362662918524	5.91231458977062	6.16345690731161	6.24752638764493	5.95953207299664	6.21277423772242	6.48093371019814	6.29424028727719
AT1G45231	-1	-1	-1	-1	4.57524928730795	4.49906929438859	4.61684248618662	4.56673702301313	4.1539515390416	4.09363082305978	4.12420063104536	4.14071927488071
AT1G45233	0	-1	-1	-1	4.02281899346543	4.31591928985875	4.51262017100164	4.51042839228432	3.84498902966081	3.86876208081099	4.17140680400331	4.13772333063234
AT1G45229	0	0	0	0	3.10560611321881	2.92167891415162	2.81009077851159	2.84366490113611	3.35976320408661	3.27917911427593	3.00215643536547	3.20342275462442
AT1G07313	0	0	0	0	-0.532912890142007	-0.855710038664322	-0.937289839778931	-0.881829533158246	-1.28327133083536	-1.569726925283	-1.45684342748815	-1.15908375779836
AT1G45248	0	0	0	-1	2.61467834406136	2.37501718186332	2.15256398561206	2.43180799384153	2.02412045444061	1.75620094876051	1.70421638496777	1.6257182324726
AT1G45249	0	1	1	1	4.7143645664077	4.22552845766004	4.36006366790765	4.51784474827225	4.80078433252395	4.81545504369375	4.74404980289436	4.92989192379335
AT1G45230	1	1	1	1	4.27838347394402	4.45518246984951	4.50687827044253	4.66310425783822	4.60902454804251	4.80628014430588	4.81605129095563	4.98237768879324
AT1G45332	-1	-1	0	0	6.32973427935945	6.05221668154226	5.96731616726002	5.87932960800685	5.74069913618973	5.60381593442437	5.72303112412071	5.59728693089311
AT1G45474	0	0	0	1	4.88428988279682	4.94819939047931	4.22019346676538	3.85653669364159	5.00101764049711	5.03208995583843	4.56925482159773	4.87643153595201
AT1G45616	0	0	0	0	-1.65666350303292	-2.61399748387728	-2.75452217731458	-3.95428141947745	-2.1560323406084	-2.67567162127091	-3.40964353984366	-2.07133954173537
AT1G45688	0	0	0	0	6.28843869633238	6.26188258062757	6.40272604423588	6.24869950682004	6.26108218432274	6.50116169225626	6.52477417915833	6.51053324637983
AT1G45976	0	0	0	0	4.70309198900574	4.65624848884631	4.73459243787223	4.82749548037883	4.67672905436483	4.79285364761974	4.73907980864333	4.94493867169382
AT1G46264	0	0	0	0	4.63780543352772	5.35245616797939	6.02632480676137	6.03039750512206	4.76300985007387	5.11128054222628	6.31104244242507	6.24563900781543
AT1G46480	0	0	0	0	5.167861310366	4.54272380120947	3.3837763786493	2.83324611421292	5.0963081317017	4.60879536545177	2.98724966766802	3.34245427687739
AT1G46554	0	0	0	0	1.56980394891858	1.93975811395587	1.70166705979628	1.42895926816534	2.20076554312243	2.32874856830477	1.66099356939577	1.31431219011144
AT1G47056	0	0	0	0	4.15368835277759	4.04172179539668	4.08337544375408	4.09094235042586	4.03427408465166	3.83738769458937	3.98469370428734	4.18424881106571
AT1G47128	0	0	0	0	7.45375451314086	7.13449069321458	6.72797943573941	6.30467077807774	7.35888736456339	7.19647050055874	6.23232303605315	6.39382109030812
AT1G47200	0	0	0	0	6.316412938058	6.41003151209528	6.64434471994854	6.60479791171204	6.48540018997325	6.49132924922959	6.6978942819334	6.6604782223615
AT1G47210	0	0	0	0	5.24205730288929	5.69736856385625	6.01088420898302	6.22961178588838	5.39766878704194	5.66712468819337	6.27473759279692	6.34203403887647
AT1G47230	0	0	0	0	5.2110318060078	5.23908105121514	5.57258779475432	5.63549911546262	5.36863356142699	5.27767720956725	5.58338341755295	5.55824104243347
AT1G47240	0	0	0	0	4.86566710478967	4.8340001926788	4.67505015878882	4.48891684845735	4.64608734072179	4.89903525450731	4.58346637836023	4.47516784026485
AT1G47250	0	0	-1	-1	5.74779851260729	6.00945812359023	6.15046936671067	6.15935880190955	5.58215303866084	5.63845057196045	5.67168321309222	5.68026147060178
AT1G47260	0	0	0	0	7.35904011246623	7.52491551275481	7.43223892772042	7.42976185307217	7.36538721868672	7.52528183712045	7.43017312362508	7.42107716843006
AT1G47270	0	0	0	0	4.95278751679718	4.73000698599561	4.72885267886983	4.8552977634419	4.81964584801603	4.73832318638218	4.89330134325702	4.98587929729685
AT1G47271	0	0	0	0	1.10767614605928	-0.113068784580531	-2.22075546746347	-2.92699766218464	1.02456885646352	0.269501228953758	-2.56277543665073	-1.97541086582122
AT1G47278	0	0	0	0	4.98084527325044	5.14238152931026	5.35354751857676	5.39201160227782	5.10262918247728	5.11515395056624	5.25358266300024	5.38159015968202
AT1G47280	0	0	0	0	-0.304344993816247	-1.7605966300792	-1.10139649341213	-1.70276961344011	-0.980975647647126	-1.14787604387181	0.105835595098714	-0.120994498082986
AT1G47290	1	0	0	0	4.80686508704067	5.12039383901326	5.28763259096953	5.20530394569323	5.1728867019681	5.33398875552236	5.49814238015975	5.41801344781265
AT1G47310	1	1	1	1	4.1797344969637	4.24252333106606	4.04716764668279	3.9881934466268	5.42352255643301	5.33645600450957	5.52202545022117	5.57431057774046
AT1G47330	-1	0	0	0	5.00846121744951	4.77851011292523	4.39887964483344	4.16819189638795	4.6619874803401	4.79026019326864	4.30011800084194	4.26722005522477
AT1G47340	1	1	1	1	4.13305617212559	4.05850635073168	4.33630135831259	4.63251169743918	4.98916417874408	4.95149723435937	5.2819003298295	5.28187735928608
AT1G47380	-1	-1	-1	-1	4.93679950523687	4.94893073527678	5.06812843145451	5.03458142530747	4.47208325229712	4.41796585340103	4.51126433769546	4.49235879106573
AT1G47395	0	0	-1	-1	5.93811079016511	5.24009764790721	2.69485067400772	0.781954859339702	4.70002951321756	5.61666707333195	-0.571842517348136	-1.49155682097324
AT1G47400	0	0	-1	0	4.85458414823419	4.27548553926223	1.11014046894348	-1.44874518246683	3.83873194744566	4.84471660392429	-1.12992763362851	-2.20366177195918
AT1G07367	0	0	0	0	1.924393886567	0.78623260165378	-2.02042919439731	-4.09527385475351	0.86375367063355	2.61839501630112	-3.42230501462105	-4.2955986606515
AT1G47410	0	0	-1	1	3.46783714167265	3.28409342935137	1.22358832687823	-0.460773930147154	3.19539654106035	3.38720770347446	-0.22180182702628	0.874288854491763
AT1G47420	0	0	0	0	7.57386214420544	7.79066864827887	7.74081805785883	7.68358620956781	7.73229525768824	8.00638553131801	7.88590426954193	7.91987739865993
AT1G47480	0	0	0	0	1.62004590299541	-0.0645724159263279	-0.725109799148586	-0.374215205015123	1.33365535071244	-0.866186984569291	-1.02423864683955	-0.483362110816176
AT1G47485	0	0	-1	0	4.47656623688057	4.86680392769571	2.73414330642953	-1.54337777454964	4.31479565773715	4.56334851794826	-2.14421812413488	-3.1590423525731
AT1G47490	0	0	-1	-1	6.31704080894396	6.37848795691346	6.26687660191022	6.10980520838674	6.4517599529668	6.38391602034169	5.73876627260999	5.66511568046879
AT1G47500	0	0	0	0	5.63003327983963	5.40701196027365	5.26154408353362	5.25108674314733	5.9367672768079	5.70417879592991	5.1761344845871	5.14591940244123
AT1G47510	0	0	0	0	0.562781263682686	-2.2769423189862	-1.34811020586855	-1.11071690460608	1.55938065485221	0.0744365823759757	-1.89873266094654	-2.52044924584388
AT1G47530	0	0	-1	-1	6.5920318839231	6.58762186297063	6.63163713621006	6.88369596555234	6.0588301261204	6.08503209472626	5.75708943416194	5.98904513241682
AT1G47550	-1	-1	0	0	6.17207247025842	6.13278459435108	6.16846293511432	6.19191878019783	5.95554679235419	5.91182482019998	6.09662615102982	6.09616437687297
AT1G47560	1	1	1	1	2.50553011338723	2.46766506520924	2.69674341159125	2.93890406381521	3.20749839731403	3.2488362336297	3.44036710343463	3.39507613777186
AT1G47570	1	1	1	1	5.24819197625537	5.49408399979268	5.54530310187695	5.58522975381394	5.67233163819039	5.87872947018796	6.00448722117289	5.91872742475945
AT1G07393	0	-1	0	-1	-2.6344361382894	-1.13817690121036	-1.37676833929993	-1.07349343331098	-3.09938436646309	-4.2955986606515	-3.22366198203322	-3.89496593252196
AT1G47578	0	1	0	-1	1.45439739931999	0.77937122722238	0.848383299361727	0.714688891694334	1.74939868819345	1.4199155219148	0.512482899795103	-0.201332043379238
AT1G47580	0	1	0	0	2.39146527244551	1.6856595359686	1.62184368053548	1.3420427699436	2.88885086603473	2.54891646248068	1.23248402474866	0.904244875090818
AT1G47603	0	0	0	0	-0.863849834093091	-3.88582297817427	-4.2955986606515	-4.2955986606515	-0.339565583586285	-2.20078314661198	-4.2955986606515	-4.2955986606515
AT1G07407	0	0	0	0	-1.98614206488004	-3.9520510447613	-4.2955986606515	-4.2955986606515	-2.26263684898482	-4.08597940649193	-4.2955986606515	-4.2955986606515
AT1G47640	0	0	0	0	5.80058838852192	6.04756372029997	6.08208877026152	6.01740195160411	5.99381438994447	6.1511618983378	6.07760783632724	6.15046118945485
AT1G47655	0	0	0	0	2.96506333790446	3.03499957920854	2.89296621144353	2.6595519503043	2.83608936244205	2.82313857148804	2.32629078407888	2.01521302303242
AT1G47670	0	0	0	0	6.95707136318602	6.78883241268098	6.56958621861664	6.33290587175759	6.92062150501582	6.5463575759826	6.46350707944571	6.54573351291443
AT1G47710	0	0	0	0	5.99769832832328	5.85600286957341	5.76981547789194	5.64787656349882	5.85518878944341	5.72537563438426	5.85823431580184	5.89438423067701
AT1G47720	0	0	0	0	3.02447279606985	3.20075333097563	3.32875779140382	3.31431634516901	3.28140242193256	3.2730043163075	3.38624852834548	3.34119013200915
AT1G47740	0	0	0	0	6.39304595561338	6.48101599721169	6.63296110669953	6.76286565420665	6.38186156937349	6.40914062515791	6.78509748792488	6.80038010646647
AT1G47750	-1	-1	0	0	3.7645244300085	3.95111217616357	4.0584777384339	3.84846414570242	3.2996515479307	3.51728338831129	3.76814050247902	3.72397231670166
AT1G47760	0	0	0	0	-0.127027582810395	-0.418108071734364	-0.473552420794672	-0.355476469321314	-0.0757605255231824	-0.507957975888237	-0.249385041462586	-0.226586312036367
AT1G07417	0	0	0	0	-2.00252115601246	-1.77010251848613	-1.8381111956688	-1.96452822413755	-2.46088084982453	-1.96079121913495	-2.89929865520132	-2.67131801284175
AT1G07437	-1	-1	-1	-1	-0.655826593418801	-0.437089006291031	-0.907826531872018	-1.16911361021428	-4.2955986606515	-4.2955986606515	-4.2955986606515	-4.2955986606515
AT1G47770	0	0	1	1	-2.28512965230184	-2.1049464958842	-3.32199523884624	-2.78210871484609	-1.24353770292061	-0.647224733194635	-1.32323241489332	-1.07647520088507
AT1G47780	0	0	0	0	-2.92006244877866	-2.46061689398906	-3.77207788988787	-3.95345777796651	-1.78331322713646	-1.74985627615727	-3.2224346701628	-2.74606955217261
AT1G47820	0	-1	-1	-1	3.10748926110373	3.28784895646041	3.24399344362567	3.23513556740461	2.56157863740707	2.47551987543429	2.13449838265403	2.38886520953432
AT1G47830	0	0	0	0	5.38275051599611	5.33629171841284	5.38730165191561	5.45165391331447	5.58874745798105	5.59653705459572	5.76167130110278	5.88463174050101
AT1G47840	-1	-1	-1	-1	5.4748055097391	5.66855132090656	5.04072487142571	4.11233704066554	4.85921356772517	5.10648176161543	3.09785834184819	2.65644926357111
AT1G47870	0	0	0	0	4.95876094806073	5.14337348612518	5.37209862848922	5.25186817949254	5.08169658314854	5.22748199124225	5.40884805123315	5.44706057732422
AT1G47900	0	0	0	0	6.58303668224473	6.52833428881619	6.63951641001272	6.69389957295188	6.51278354494821	6.56181948130326	6.71380635659999	6.70875724723434
AT1G47960	0	0	0	1	2.78205505210306	2.78435385359908	1.26280493910849	-0.736722099101041	3.48009740583914	3.48484789804716	0.956081183669152	0.990238916530667
AT1G47970	0	0	0	0	7.22075373688617	7.28368420315962	7.5157521276107	7.75462336477164	7.59221082305146	7.52358901738058	7.57258781177828	7.76728156370109
AT1G47980	0	0	0	0	-4.2955986606515	-4.2955986606515	-3.89767105873658	-2.95469772653479	-4.2955986606515	-4.2955986606515	-3.56341903622107	-1.36203840312322
AT1G47990	0	0	0	0	3.47919968331466	2.57080812715078	0.99467112422017	1.55219541121349	4.2111601229064	2.60476300141404	0.408254982478744	1.57394092730837
AT1G48000	0	0	0	0	-0.421955235219852	-1.44694027091075	-4.2955986606515	-4.2955986606515	0.326147127866347	0.125559584902022	-4.2955986606515	-4.2955986606515
AT1G48020	0	0	0	0	1.32236709301285	-1.26485230470285	-2.94329544864647	-2.41576086870659	-0.297843861473879	-0.377188687271973	-2.68360371293205	-2.0164088228176
AT1G48030	0	0	0	0	6.61550025546201	7.04218332034827	6.98721112772147	6.76841547702437	6.66672467229191	6.94496388554312	6.86080476821401	6.78785310589343
AT1G48040	0	0	0	0	3.55100900481302	3.71532034973346	3.70656081644485	3.60292681122089	3.59954791300476	3.68014796047155	3.59740096910621	3.45222820115396
AT1G48050	0	0	1	0	5.03985760431579	5.13559889637361	5.38456099347895	5.41359405810977	5.19589313388045	5.26325477170545	5.61317491859365	5.54775161494829
AT1G48060	0	-1	-1	-1	-0.645944910884295	-0.340643560257537	-0.0488183640391206	0.0229194910528858	-1.71196318260698	-3.6623208547255	-2.32004504035709	-2.30326612565245
AT1G48090	0	0	0	0	6.75735707462073	6.57190538015944	6.60822338997548	6.71160902513166	6.48244767837439	6.28756412785859	6.81117500139237	6.59243462998393
AT1G48100	0	0	0	0	3.37616570694077	3.75261027839937	5.14489523747317	4.80413663398273	3.18046188582289	3.52168899832029	5.71059089708668	5.16204274014701
AT1G07477	0	0	0	0	-2.01895329951482	-1.6372662676806	-1.39095662401765	-1.61847945765122	-1.37625334898615	-1.46453538871203	-1.76243482668074	-1.38466001710077
AT1G48110	0	0	0	0	5.87975504689657	5.79516009241236	5.8903912887447	5.74931141384176	5.76262801318484	5.77225466806305	5.80698585656015	5.68641086488857
AT1G48120	0	0	0	0	4.75123190361429	4.47729601402989	4.80544471223667	4.83639224698278	4.39876355794675	4.12072978528534	4.88129466389108	4.60695466843755
AT1G48140	0	0	-1	0	3.79522657998385	4.0717177102813	4.06648551209563	4.04606200376575	3.83252217554333	3.88256696733366	3.60170486451591	3.81035891700744
AT1G48160	0	0	0	0	5.46598372376768	5.64883159184971	5.70164143987227	5.6734769194687	5.57686916200828	5.61200113361163	5.5093071656757	5.62470128012118
AT1G48170	0	0	0	0	4.38674772113596	4.59777153753373	4.66480395087647	4.69208695797101	4.57800445661093	4.737819645147	4.69869914576021	4.84546942623777
AT1G48175	0	0	0	0	4.22779623462966	4.22728367098016	4.20781388042275	4.14288965661845	4.16372444735963	4.1686798039351	3.98423294362143	4.18650782929147
AT1G48180	1	1	1	1	-2.97034640079525	-2.03155625909053	-3.54411938635329	-3.22616681098745	1.81779914395254	2.76434711267083	4.97459464157622	5.06258342723255
AT1G48200	0	0	0	0	4.16571142015765	4.35100703923499	4.45893804636764	4.4934492341123	4.2298347471855	4.01481402725597	4.21637648136501	4.23262224515347
AT1G48210	0	-1	-1	-1	5.90102192472711	6.06597359366109	6.11525624210047	6.01998836870299	5.79701881455194	5.64207462888274	5.36570197703645	5.47197928764664
AT1G48230	0	0	0	0	6.04166416583003	6.06189280004502	6.19964532225388	6.2581952089317	5.95199011182821	5.98263095054709	6.07192170532319	6.06646220886644
AT1G48240	0	0	0	0	5.04522808979603	5.04621253633363	5.14338532361547	5.29449693628741	4.90056498548465	4.79939430597936	4.87769262776422	5.10354654103546
AT1G48260	0	0	0	0	-0.738092653286572	-2.50038843305195	-3.03089748975512	-3.55578471650276	-2.1748331177124	-2.29970611806883	-3.77393945912328	-4.2955986606515
AT1G48270	0	0	0	0	3.60325837392221	3.79193629209291	3.92715859088105	3.95867422264508	3.80903992074722	3.81271735487195	3.92280054037022	3.90549936415837
AT1G48280	1	0	1	1	4.26028308755732	4.57416731341628	4.30811546649165	4.52701030251852	4.78888301123905	4.94936436045364	4.86457529996909	4.99784864901382
AT1G48300	0	0	0	0	8.79367004539742	8.74731077908283	8.07560900634759	7.30454973971596	8.22459946158356	8.61901683664502	7.61215894335135	7.20275368504779
AT1G48310	0	0	0	0	4.37741023937419	4.35265576628852	4.44065048998389	4.47184802400056	4.35819879189438	4.29241330388666	4.41435865616396	4.25507882843402
AT1G48315	0	0	0	0	2.63572232390238	2.6956198517634	2.67133400809946	2.7060830663919	2.8241884861633	2.72770435657028	2.869388158439	2.89752031046893
AT1G48320	1	1	0	0	1.61651736772105	2.23436658234707	2.51059144232569	2.47175916688799	2.13542484299029	2.73205826426112	2.69522606038481	2.66456897351556
AT1G48330	0	0	0	0	3.04315368046248	1.73786868502243	2.28968847955272	3.0476315491294	2.9781059810916	1.60697158257339	1.79086100033854	2.39174211148176
AT1G48350	1	0	0	0	6.36851998965643	6.96874769090153	6.86217023184216	6.92655127279702	6.90029673823725	7.19901739704396	6.98536105919599	7.17216926308269
AT1G48360	0	0	0	0	4.66817620631687	4.62239808755997	4.49149343355847	4.73784922522139	4.70328502329429	4.72357165326105	4.49068716406902	4.55868761415665
AT1G48370	0	0	0	0	5.25891867807969	4.89188805081769	4.99424216329123	5.23699592634358	5.3305132300034	4.96691212013878	5.23181160146991	5.26909719173299
AT1G48380	0	0	0	0	4.22490329999852	4.16833164660284	4.3236322062545	4.49227349162433	4.32081491421473	4.10002327173551	4.29470593740292	4.39695924251432
AT1G48390	0	0	0	0	1.82567159763413	1.65083141981637	1.13639983376732	1.60148734090333	1.94940088819164	1.71611879719897	1.57626766881834	1.85130234793034
AT1G48405	0	0	0	0	-1.57215520507362	-2.56831180533009	-1.80011205955527	-2.17483602684739	-2.54497856976062	-1.43647115222619	-2.01254850240486	-2.94044673660374
AT1G48410	0	-1	0	0	8.50650725678046	8.6791876509511	8.94288995226226	8.96864699236715	8.42812855989352	8.30120647352731	9.00392132980304	8.93645423019078
AT1G48420	-1	0	0	1	6.30440167087087	6.64400543532928	6.36905126738798	6.1741493789413	5.93485282195467	6.40565723951582	6.57200312218959	6.57574566007716
AT1G48430	0	0	0	0	5.48331275672605	5.49239964756682	5.65655933365044	5.63660241441523	5.67180331447425	5.62076527578636	5.82796460296836	5.99015010139082
AT1G48440	0	0	0	0	6.22214409315319	6.0495604952658	5.86142897260872	5.91588946869004	6.44109492046217	6.3967765781387	5.92503246258042	6.08819453314237
AT1G48450	0	0	0	0	5.93792610925497	5.97849264375163	5.64761540685133	5.5127825625854	5.87907084954422	5.94859333090129	5.41770609219076	5.4613307853544
AT1G48460	1	0	0	0	4.65773705182805	4.84313392762353	5.28977502647367	5.32831652963328	5.03940250737866	5.1484988916148	5.38979703422628	5.37197243216253
AT1G48480	0	0	0	0	6.15199038404843	6.21609080114023	6.31803727988379	6.43872529835631	6.3625512744308	6.24503798649591	6.26126837055828	6.52373522765402
AT1G48490	-1	-1	0	0	5.14082583731187	5.00992774389464	4.93467585082883	4.83841028143328	4.63192901032125	4.55142916631781	4.70318257039854	4.51979389402081
AT1G48500	0	0	0	0	-1.36037795574129	-2.08967753374061	-3.19340707252972	-4.2955986606515	-2.15614092757284	-0.947875556310041	-3.87513032751009	-4.08996963678741
AT1G48520	1	0	0	0	5.43487071246329	5.59294054952043	5.68149338702279	5.67006740359449	5.65301532889241	5.74547629986849	5.76384849292451	5.7403076815952
AT1G48540	0	0	0	0	6.06947604945729	5.73649610072185	5.96032826403612	5.50125051830187	5.81343335029011	5.61284930005179	5.93482552887698	5.52206477059525
AT1G48550	0	0	0	0	3.42784111063083	3.48468356140954	3.42544717529079	3.5047053846984	3.62644021385839	3.54663977797869	3.36098571484809	3.53895192805363
AT1G48560	0	0	0	0	4.15199740594888	4.09050723851783	4.19774605354951	4.33222214263519	4.21786208651376	4.06030191175287	4.41060460107935	4.41269166655527
AT1G48570	0	0	0	0	5.17449202574166	5.37041477961941	5.66027274719822	5.72859755968015	5.29687924350187	5.43387350716461	5.57672701240129	5.59359507414877
AT1G48580	1	1	0	0	2.86928620146571	3.04052455855744	3.6048116522731	3.59789293174812	3.41404852969277	3.63621328889619	4.05560321469179	3.79685789861166
AT1G48590	0	0	0	0	-1.07119472916397	-1.31049733661586	-1.92395318150429	-3.462791701287	-2.40180118612793	-1.51322692434333	-2.42452719033491	-3.89496593252196
AT1G48600	-1	0	-1	0	8.56123739013464	8.28788544521451	6.79510804434869	4.99745313396057	7.95318633272064	7.93470691009659	4.68608102932414	4.50907654767143
AT1G48605	0	0	0	0	1.39901098819133	2.05019794356077	2.58179805084502	2.4883013940922	1.69034617711218	1.86077484510135	2.44519969756813	2.44946363633154
AT1G48610	0	0	0	0	5.73932426423366	5.86299699309993	6.09173668173893	6.33774366375398	6.13294842777608	6.10024319762456	6.21326002660808	6.30539078833387
AT1G48620	0	0	0	0	7.34488450272292	7.48705003457925	7.7059522749773	7.82280304595792	7.50835325790491	7.46034782556639	7.67704713283426	7.58950497137811
AT1G48630	0	0	0	0	7.7223492409048	8.17482950281637	8.57567081273763	8.58226064765345	8.06501341285738	8.14643141141706	8.52501797770599	8.46117190762726
AT1G48635	0	0	0	0	5.46718372122548	5.60478320141766	5.76897104623977	5.57257717048269	5.5344061707219	5.70884752717388	5.70123915894037	5.47232157611708
AT1G48650	0	0	0	0	6.1941376372623	6.31510276083087	6.53336986263484	6.48615206425619	6.13300784979804	6.1904877290886	6.53173020461161	6.23321287679202
AT1G48660	0	0	0	0	0.289832709299409	1.3152160795534	1.24425732938949	-0.45593343157858	0.316456112027422	1.49133873230504	-0.304667763750653	-1.6435580760756
AT1G48670	0	0	1	1	-3.94166770959064	-3.9520510447613	-4.2955986606515	-3.95428141947745	-4.2955986606515	-3.82893111702742	-0.807205126091219	1.17202111555385
AT1G48700	1	1	1	1	-3.64424263707943	-4.2955986606515	-4.2955986606515	-4.10308492006255	1.77285641197733	1.40327283348168	0.773939101008776	1.07047202245928
AT1G48740	0	1	0	0	1.76078174957107	1.66344902787307	2.1025214550391	2.38100104545066	2.48193433236932	2.68759089572521	2.77933017467578	2.7960304373972
AT1G48745	0	1	0	0	-0.563339168403243	-1.98358465425916	-1.37753737087463	-1.74939293658282	-0.649964868623215	-0.274152137358328	-1.63680056163927	-1.19960247549542
AT1G48750	0	0	0	0	6.30232423344201	5.64997676133867	4.43899683387118	3.3779055778516	5.96444778554324	5.65059712448376	4.48698811968457	3.84507553995028
AT1G48760	0	0	0	0	4.96243621896571	4.88568538496677	5.03329567227149	4.96952645523095	4.78146303143571	4.61037949079423	4.96272205504357	4.87044677136059
AT1G48770	0	0	0	0	3.28784627152208	2.96454455241006	3.37733576565036	3.54570885515593	3.43544009304192	3.26909335593251	3.33244082653184	3.26899258153576
AT1G48780	0	0	0	-1	3.24002174073793	2.86099353957397	2.84553906323939	3.18267282253201	3.06173569950187	2.8327436385521	2.83867059829632	2.63199091526467
AT1G48790	0	0	0	0	5.5063616220545	5.44192348123414	5.33229679875193	5.2592874447517	5.318028215337	5.33547898638859	5.26950061901586	5.29622112869882
AT1G48820	1	1	1	1	-3.15360651602333	-3.24200513182575	-4.11278147714267	-3.7656559492382	0.120324497868717	0.102564989218374	2.37733065358473	3.23086258445122
AT1G48830	0	0	0	0	7.64790945213453	7.73797508071714	7.9288881458247	8.02977062095148	7.94084080183187	7.84867865773805	8.16470943880429	8.21939653373669
AT1G48840	0	1	1	1	3.91341149976855	3.69542185924584	3.39666427767755	3.71317661281035	4.14953967432688	4.19706351039469	4.11962756310986	4.16880225066053
AT1G48850	0	0	0	0	6.51919739708572	6.66763683686634	6.75289208059598	6.67762202668188	6.56168413766183	6.704050370536	6.84779100262105	6.7299722777377
AT1G48860	0	0	0	0	5.9833071747413	6.02865573546441	6.16623247911764	6.32195564664468	6.01688756884141	5.97514242900731	6.14782037330263	6.15062112338611
AT1G48870	0	0	0	0	2.72051260324395	2.56875645522621	2.64241563013779	2.97628050657535	2.75572063705098	2.56267013016545	2.67611248710254	2.84017733574598
AT1G48880	1	0	1	1	3.19594155024334	3.27180006790036	3.32717178107617	3.16021817089807	3.61807328310539	3.70620115823109	3.89552770462853	3.75946455491276
AT1G48900	0	0	0	0	6.32137042973037	6.42594547330568	6.57780037605179	6.54895868063788	6.23603731490123	6.28796657062833	6.48463420313119	6.35523108602605
AT1G48920	0	0	0	0	9.99451450589438	10.0791132790695	10.3949520354561	10.4042151998311	10.1803535613873	10.003780935194	10.2620744749639	10.0653866264589
AT1G48950	0	0	0	0	4.6653504232277	4.7220097219928	4.94081840918826	4.99068999061248	4.63173740214327	4.54464268207901	4.94348665783958	4.93376715967762
AT1G48960	-1	-1	1	1	1.05043947064711	1.55655802792878	1.50807673817054	2.08615006616137	0.122285982408576	0.306984120319598	2.16745140804366	3.09876820697021
AT1G48970	0	-1	-1	-1	4.39165815095242	4.39390883152471	4.4004644651025	4.31874576145046	4.13045995303615	4.02747373060617	4.12761739403179	3.99302958109052
AT1G49010	0	0	0	0	3.84112729460457	4.49065601658074	4.0120812772376	3.7737340923136	3.68581816017256	4.16519886998432	3.4969970359377	3.67996981521265
AT1G49032	1	1	1	1	3.47829869834073	3.68312927896525	2.8772428017915	2.24075147955962	5.26189204402001	5.49050053879418	4.42917539148173	4.47030669409976
AT1G49040	0	0	0	0	6.38415772670741	6.3558349466715	6.49548433418489	6.43620514019907	6.31050522262201	6.28677450219166	6.5559396908752	6.3980794479259
AT1G49050	0	0	0	0	3.86339611707717	4.00280599119891	4.35452469791577	4.57684919510766	3.59113564407628	3.5229528262649	3.79867681224861	4.30999384646368
AT1G49130	0	0	0	0	-1.71811123747705	-0.89231067927386	-0.683113411118062	-2.00854122564045	-1.20506708304611	-0.777015648832897	-2.35752246890527	-1.30039283647089
AT1G49140	-1	-1	-1	-1	6.40134082815774	6.60131096453259	6.40333394164992	6.24886330865595	5.70101711237469	5.92549020150931	5.63339592757402	5.55024585127134
AT1G49160	-1	0	-1	-1	2.87719868497577	2.46123682086696	1.43149008852344	0.48803790225113	0.886748818831321	1.53351920998022	-1.65744503184004	-1.56917977235663
AT1G49170	1	0	0	0	3.09737581330251	3.45042723960513	3.38947134601434	3.44498385291515	3.5136452705464	3.58499319219806	3.55323335489902	3.55183820767261
AT1G49180	0	0	0	0	3.47507375978121	3.60741059794859	3.46313776219321	3.55124130849545	3.5311011569013	3.63347437601085	3.24108870950658	3.51808949870044
AT1G49200	0	0	-1	0	4.3664528275923	4.2528453553004	1.34702771489224	-1.2508556279983	3.7519803234933	4.4114005693669	-2.04161192261351	-1.87645954539563
AT1G49205	0	0	0	0	0.0285280420112742	-0.68075874104037	-1.77399352550207	-1.4058719848244	-0.0530356971444273	-0.225584707686098	-1.32538405053042	-2.00972483416923
AT1G49210	0	0	0	0	2.64271708650832	1.66258742577112	-2.14085856828569	-4.09472157433095	1.2803577338769	0.791182911206652	-3.57334526117896	-3.42050585976059
AT1G49220	0	0	-1	0	0.890454353933149	-0.750110754169515	-1.11286422734468	-0.986479171865176	0.999733445418881	-0.288650311917762	-2.26044974660163	-2.07653967626368
AT1G49225	0	0	0	0	-1.18509401565914	-0.99543565525107	-1.55202276377322	-1.71818208926695	-0.646940811526705	-0.54728850706953	-1.03428535074521	-1.0432880142863
AT1G49230	0	0	0	0	4.97924182947252	3.55073994196985	2.42554994176124	1.18388581376129	4.82628725909494	3.92892854394773	2.1058265548335	1.99528453043592
AT1G49240	0	0	0	0	7.71285265490985	8.13976586369996	7.87852978771212	7.61923594946972	7.49422165282803	7.80402551858326	7.61816299096745	7.74154454425753
AT1G49245	0	0	0	0	3.42511705822284	3.5908630226378	3.5807387007659	3.80678140108098	3.71389294354171	3.6791262886248	3.59746379927929	3.83798507213343
AT1G49270	0	0	0	0	0.0512286208273234	-2.20366189653873	-3.87708927326035	-3.26113380017284	-1.35059054563194	-0.684615093349863	-3.5267387804925	-3.21108672975982
AT1G49290	0	0	0	0	0.203001001637107	-2.21759251325321	-3.17751137065533	-3.55524510725119	-1.10117370835872	-0.809015816057264	-3.45138722427278	-3.29944229287515
AT1G49300	0	0	0	0	5.85162678126632	5.74153762940731	5.48874969312187	5.48841284252433	5.73126862806812	5.76886485694259	5.37941413971841	5.62948032353863
AT1G49310	0	0	-1	0	5.68016501806277	5.63946136903811	0.52310605291137	-3.40822536820611	4.40386788417907	4.53673018846524	-3.94720711363391	-4.10182793195677
AT1G49320	0	0	-1	0	8.42966553841805	8.25901297333209	3.87651596003161	-1.76871694100809	7.11590624817723	7.43289730124858	-1.92352792655099	-1.49438417472676
AT1G49340	0	0	0	0	6.9838216649145	6.91731529238858	7.13804973231398	7.11362040061999	6.76695722439983	6.72779015671715	7.12100325459198	6.89948940707647
AT1G49350	0	0	0	0	3.77480460491695	4.02915464120047	4.20155912617559	4.15643147930733	3.90970052636015	4.05486513364605	4.1513342826216	4.2215128602845
AT1G49360	-1	0	-1	-1	4.94734566910927	4.80104556910719	4.15746870962365	3.958405891115	4.34432717530297	4.38025068250713	2.51358523205354	2.60635172556491
AT1G49380	0	0	0	0	3.45554100605305	3.6398281252225	3.49427451774502	3.5426776346059	3.80055648509549	3.87254312096603	3.79748069748805	3.80512455641329
AT1G49400	0	0	0	0	4.76024089658372	4.98386412681689	5.20868812131632	5.34812705705517	4.95185048390473	5.01074126855319	5.43784325927987	5.44322806857711
AT1G49405	0	0	0	0	1.74079280228697	2.34874170986708	0.598611843673426	-0.246685817547235	1.32724563080745	1.91277313233345	-0.252435179200154	-0.0338941360127817
AT1G49410	0	0	0	0	6.33282686841533	6.60729149428719	6.7564088923311	6.93216137242583	6.68625034916602	6.68074765478861	6.89060783509252	6.92959692419521
AT1G49430	0	0	0	0	4.87886474279444	4.89891131782269	5.35023037883911	5.8359595598943	5.08339509044704	4.81150399103735	5.59296081452899	5.65787897402449
AT1G49450	0	0	1	1	1.24067775848307	-1.81914804310957	-0.952400609985151	1.59702744331074	1.20593902250833	-0.450739277028363	2.54386050984872	3.53501224157714
AT1G49470	0	0	-1	0	4.90421420423492	4.82527194771789	2.73723303663398	-2.41152030294978	4.63994622910015	4.40952389589558	-3.51194368886558	-2.73044563935377
AT1G49475	0	0	0	0	3.38428217960608	3.25280567674401	3.87422936334276	4.42168529496319	3.72136128798956	3.31754464287071	3.75470562053887	4.24721542260495
AT1G49480	1	0	0	0	5.79927530244942	6.05527482923706	6.1048312943622	6.29564052576031	6.11509138709768	6.18138556127921	6.31319369384773	6.42862135068356
AT1G49490	0	0	0	0	2.38099539915564	0.89121218888073	0.446740761219307	0.340276412565513	1.47268987189044	1.41255796085517	0.823606849144681	0.716894957306665
AT1G49500	0	0	-1	-1	5.27710036809883	5.22248544670652	4.71160184398694	3.59303135980242	4.15987885918758	4.11219120218461	2.28527877832769	1.49602436438938
AT1G49510	1	1	0	0	4.87230164250223	4.96685183578334	4.90984200304585	5.07825505089407	5.28267021173523	5.38449331666191	5.15339715341399	5.28655422025223
AT1G49520	0	0	0	0	3.65173324014513	3.58768435404528	3.51238336618803	3.52073265281553	3.93693156318901	3.67313539833791	3.4658862710467	3.51669907868576
AT1G49530	0	0	-1	-1	2.88061778725287	2.50601297602339	2.63054899013906	2.81644335790639	2.69574492896445	2.21376930319778	1.89116238990247	1.9120404691492
AT1G49540	0	0	0	-1	5.16346014173325	5.26179098328999	5.56178013048638	5.57729097698626	5.22076709544808	5.20077695991853	5.43670749067825	5.27867349340525
AT1G49560	0	1	0	1	5.3701227533028	4.77573826982125	4.10594117317074	3.52477792597567	5.3033567248459	5.30600668555544	3.88176568134536	3.96963687556638
AT1G49580	0	0	0	0	5.59905475145855	5.71355330864222	6.02687293796993	6.22686030035457	5.65209784734957	5.71410100299795	6.10345313152303	6.06280550023204
AT1G49590	0	0	0	0	4.67342933774359	4.62542961860977	4.83873948638817	4.87205211144529	4.74384236669409	4.83288655792506	5.00084758970442	5.02194205395265
AT1G49600	0	0	0	1	7.28101467211804	7.48660674692397	7.49439048118937	7.21148091186363	7.57873341004559	7.62216027933616	7.76314702806347	7.54929280610471
AT1G49610	0	0	0	0	-3.22297918620707	-2.55057370471962	-2.10261201726442	-2.77911705780776	-2.51774674100008	-2.26746292542734	-2.76500519319339	-2.6798464459997
AT1G49620	0	0	-1	0	3.19874396544857	2.8171767369139	2.79149170220138	2.02984471063905	3.13058330495067	2.86369104874312	1.82603079624022	1.93599622203175
AT1G49630	-1	-1	0	-1	4.82100632438665	4.80591004612435	4.90283054357981	5.23683665127631	4.48309110437244	4.33945551656174	4.62225015381988	4.71792542326879
AT1G49650	0	-1	-1	-1	3.93718828032583	4.09818483426159	4.35759481906015	4.56914824457449	3.68295372844928	3.57777845337531	3.85682197308664	3.96090305991136
AT1G49660	0	0	1	1	4.66258096904817	4.37429629239505	4.49874927372898	4.31076556928212	4.82031260142799	4.70432897217428	4.98041998665014	4.98482853911608
AT1G49670	-1	0	0	0	5.71919523107382	5.816662775825	5.79191982035944	5.76519632811681	5.31417298112217	5.62145600250121	5.75166809558847	5.68752004184293
AT1G49700	-1	-1	-1	-1	2.97656189621139	5.16348979252793	5.22904530788676	4.50411888997231	-1.71291932848516	-1.65368189743893	-0.275076673002041	0.349001088260386
AT1G49710	0	0	0	0	5.08194477067326	5.08380736983539	4.99921002249125	5.029962779704	5.0321557354333	5.01451254614257	5.05357459323496	5.04861553258933
AT1G49720	0	0	0	0	6.03100414130255	5.1757537907677	4.84045849494482	4.56045707159142	5.71436569775782	5.2530569231439	4.68424471527012	4.48886869066136
AT1G49730	0	-1	0	0	6.09541925943592	6.56329155392567	6.91566300127109	6.87167923307692	5.93323052114859	6.19911103692766	6.85482251932627	6.69612384886014
AT1G49740	0	0	0	0	5.21555317562612	5.07243621581454	4.01763390594953	3.8360389970952	5.26256218881084	5.32506490177	3.95134752692468	4.26804255351195
AT1G49750	0	0	0	0	7.06707108964654	7.58272792102034	7.57862110984555	7.11527201449451	7.09063815486725	7.58620714419915	7.41886149507678	7.51717817967721
AT1G49760	0	0	0	0	7.82846476043685	7.92109463315879	8.15156565695048	8.08811738471437	7.932684878286	7.75470545867395	8.0901976293745	7.98763450940411
AT1G49780	0	0	0	0	3.60601994397053	3.07460219219014	2.98750698893775	3.54982610238135	3.93279588704388	3.42734827942298	3.28186893047002	3.2051112979513
AT1G49790	0	0	-1	0	0.150317745718518	-0.238774998698435	-0.086432860869819	-0.192232561303555	-0.506876256019114	-1.20025654770782	-1.31956040171018	-1.01555321223908
AT1G49820	0	0	0	0	5.43656703520147	5.44322591328296	5.42795087158602	5.16742768130732	5.46813636234058	5.4249783641285	5.26697159669451	5.29424907286036
AT1G49830	0	0	0	0	2.95852733273296	2.39656496321131	2.41906144920185	1.37288404293979	3.21576276082963	2.56861067754183	1.85698779219069	0.786047556399172
AT1G49832	0	0	0	1	0.257944343086388	0.136918439506388	-0.4509795095954	-1.74744521744621	0.983566614616946	1.1870281048359	0.628208341608706	0.911205846159163
AT1G49840	0	0	0	0	4.54905725219834	4.29440635433486	4.38994815616763	4.56588238074797	4.75337461441459	4.29892806146596	4.45006624916577	4.43962277971092
AT1G49850	0	0	0	0	4.4458116460675	4.255526655311	3.73788412128472	3.72567111944642	4.3772929063293	4.54680356858324	3.81537423842048	4.00588845767073
AT1G49860	0	0	0	0	2.66626814542551	-0.124295981878457	-1.66889144752923	-2.5577534492755	2.02359104832032	-0.771572685807216	-2.54151910170572	-2.55881118381457
AT1G49870	0	0	0	-1	5.2747229135928	6.03266732777969	6.41367853135948	6.40642823741827	5.45611628493026	5.7545823466214	6.07641018000809	6.01270660435645
AT1G49880	0	0	0	0	2.0946021460742	2.57010042034298	2.49429673554375	2.3011695482824	2.16929649834375	2.55651912138437	2.29951136712481	2.35215748053616
AT1G49890	0	0	0	0	5.28049939200075	5.1835313784634	5.33094799320067	5.44206742655987	5.3540378678885	5.09717885730401	5.3780417755641	5.32283663313897
AT1G49910	0	0	0	0	3.46794543737199	3.90977435498286	4.25654305637613	4.27816620874783	3.8225929856811	4.11777037355572	4.40663807072461	4.22025300283926
AT1G49920	-1	-1	-1	-1	3.06964775356471	3.1970299252457	3.32259360108345	3.38449450747682	1.71049077693139	1.22500416425514	1.66102795534199	1.42987401721021
AT1G49938	-1	-1	-1	-1	0.871880201168602	0.906764379338829	1.32513984363687	1.28139648560809	-0.285529557203014	-0.055857574657702	-0.712250808630827	-0.432909580693562
AT1G49940	0	0	0	0	3.47262300826461	3.60334294649014	3.75749900161217	3.86053246248622	3.56201511836377	3.79444592247982	3.73378176771006	3.89022008865405
AT1G49952	0	0	0	0	-0.065413605075973	-0.175372355222179	0.442034691074727	0.162795672292532	-0.334963071465784	-0.14021792138763	0.391996061516236	0.589403610507896
AT1G49950	0	0	0	0	5.70018004431818	5.67532952678001	5.85677381021259	5.92316196261055	5.88538116565147	5.71834545583735	5.89494848475163	5.89756522375525
AT1G49970	1	0	0	0	6.22349877255619	6.46141988305738	6.15566881041335	5.98335770289724	6.45540033964857	6.62710761127281	6.16832997209165	6.11732307448532
AT1G49975	1	0	0	0	3.28696562466282	3.99924829778028	3.66358244728963	3.64552234648682	4.15064200819241	4.4626075995761	3.76705802623697	4.01917832439735
AT1G49980	0	0	0	0	4.15662051827038	4.21016702186853	4.11011357392103	4.12446291849288	4.16545833000068	4.24686649420866	4.25607898985749	4.20373054307417
AT1G49990	0	0	0	1	1.96715514668051	2.41013789872693	2.06091657072864	1.26559436003198	2.44607611003394	2.56564175549993	2.10138249013275	1.99862926600378
AT1G50000	0	0	0	0	3.1014862381882	3.15971659624792	3.37470692464482	3.42701989917734	3.2252647553544	3.36339628398736	3.61192489324106	3.4520678554818
AT1G50010	0	0	0	0	9.23005842519646	9.24659585164526	9.52551167522963	9.62473307434658	9.36698161691865	9.11892530230038	9.71357032634258	9.70309656338885
AT1G50020	-1	0	-1	0	4.56349878460209	4.19711824026136	3.93687370100098	3.79266690848764	4.21810556833546	4.22355532122235	3.49103620194299	3.59595033177806
AT1G50030	0	0	0	0	6.99943322083548	6.82269494990271	6.93613754447655	6.95981964591806	6.76061797429116	6.51113485812686	6.88748196929097	6.69631232486733
AT1G50040	1	0	0	0	1.45281549337581	1.77409135021693	2.82953559273323	2.75604028038974	2.99602179854504	2.7938904260021	3.03003257975699	2.74984203077904
AT1G50055	-1	-1	-1	-1	2.83377068698156	2.95972845120812	2.74678403933369	2.1172258352391	0.758694879245712	0.821357068634519	-0.207249121113594	-0.531005584276513
AT1G50060	1	0	0	0	-2.53172674802494	-2.61774545423734	-3.87192784656684	-4.09527385475351	0.767759907816787	-0.351655987695019	-4.2955986606515	-3.41154066663356
AT1G50110	1	0	1	1	4.22061481595138	4.63763468881222	5.08116680469499	5.30054390978065	4.90562035100323	4.92556349306156	5.66036435452275	5.96662232824045
AT1G50120	-1	-1	-1	-1	5.17784422865776	5.20739381485074	5.31289779370407	5.1521491532551	4.79145432011475	4.72714064657153	5.01562296155621	4.87522444768902
AT1G50140	0	0	0	0	5.68300012727278	5.80639452341003	5.98933759715871	5.98077704480755	5.76398456509191	5.76127926064287	5.99829429990731	5.94113312349953
AT1G50170	0	0	0	0	4.18813261357992	4.18432313169255	4.07014434504938	3.99037759969849	4.13768026719035	4.35117410422272	4.17599387173997	4.11518310120014
AT1G50180	0	0	0	0	1.96871902400143	1.38743487091798	0.926631326386147	0.679646865666824	1.63685023746022	1.22020058850797	0.577685543287836	0.0081257983502499
AT1G50200	0	0	0	-1	7.99879773680279	8.05103508159048	8.17396699786677	8.26965790335647	8.01408080714378	7.8918921415378	8.11944794393751	7.98793271644126
AT1G50240	0	0	0	0	6.00297371794465	6.36482518144879	6.72818122684678	6.81482516162397	6.03907396082134	6.02010162081855	6.66093066909222	6.47537312319919
AT1G50250	0	0	0	0	5.12761642634487	5.40939670062707	5.11447551570035	5.04905347881494	5.29828286080592	5.51055622883056	5.22268001251402	5.33563897000373
AT1G50260	0	0	0	0	4.07433901420017	3.93732998002154	3.99790103210838	4.14243777587114	3.92295131123214	3.76395872721939	4.18019692674719	4.20360657396618
AT1G50270	0	0	0	0	3.15018899915874	2.98060866945077	3.26472778400557	3.21804048698122	3.04843087562715	2.91438497829614	3.34233944262462	3.13076601515764
AT1G50280	-1	0	1	0	1.88647385955921	1.5480066223884	1.34244117985546	2.29954864787274	0.560468827062017	0.799835790725544	2.46107449217583	2.89801271337262
AT1G50290	1	1	1	1	1.06039970144796	0.449249056259853	-0.392399889321432	-0.524561714489801	3.25978898212513	3.7033311953271	2.69673252178815	2.89454933460684
AT1G50300	0	0	0	0	5.33975037437731	5.33537593662859	5.52223921974825	5.51230754462195	5.34809477624277	5.36310860213713	5.14770161212356	5.10794330339181
AT1G50320	0	0	0	0	5.73815688327754	5.68212477984358	4.60459083800794	4.31081884348369	5.49123057174859	5.63146883556584	4.26777324666912	4.41874438693038
AT1G50350	1	1	1	1	-4.2955986606515	-4.2955986606515	-4.2955986606515	-4.2955986606515	-2.18414921372856	-0.920997305232334	-1.87054763031984	-0.988705849142923
AT1G50360	0	0	0	0	5.66968594571034	5.46421133416021	5.19846906976208	5.11782677758361	5.55048782020801	5.68880980636356	5.25105928503893	5.31803901481075
AT1G50370	0	0	0	0	6.19922148043978	6.29886193949012	6.49262377986632	6.48241938962184	6.31761237161547	6.26702739993059	6.51848613328447	6.45251986570569
AT1G50380	0	0	0	0	5.48057419496275	5.81751287701592	6.18749270561307	6.18008042289403	5.6228417776888	5.67293920622451	6.15057835661914	6.08795632323278
AT1G50390	0	0	0	0	-1.46471820491479	-3.60587619433715	-4.2955986606515	-3.76510366881564	-1.92897669705379	-3.02232032627288	-4.11171449930544	-4.2955986606515
AT1G50400	0	0	0	0	-0.617891030292612	-1.51071976730097	-1.65446704443259	-1.92042952116343	-2.19556569323277	-2.53631018742626	-1.65371340611683	-2.07542119970806
AT1G50410	0	0	0	0	5.60008487823423	5.52123520674345	5.51972555344925	5.46311971831723	5.60551285128792	5.56590075625472	5.58262817890294	5.5399013182252
AT1G50420	0	-1	0	0	3.90280333650674	4.52225568753904	4.7757440387495	5.11928537160951	3.50466298629192	3.83489889130882	5.02395934580523	5.265296599809
AT1G50430	0	0	0	0	6.66340769137437	6.76186477135247	6.82095968984517	6.86083552965061	6.79593668803936	6.8322597360212	6.77273115269905	6.84869408325628
AT1G50440	0	0	0	0	4.2422012013256	4.16655765334198	4.11084905510506	4.08576174478484	4.26974220579288	4.42372230593316	4.30780026293109	4.31928771038236
AT1G50450	0	0	0	0	3.36578996468642	3.7946753840432	3.99443328077488	4.34023467121037	3.51982019432285	3.86442547403693	4.18267090702483	4.28424785203821
AT1G50460	0	0	0	-1	5.81653892754621	5.96597289364064	6.15162548898507	6.55521416707724	6.03300552771702	5.93759894513373	6.24080955751405	6.06126988273115
AT1G50480	-1	-1	-1	0	7.3544263907717	7.74414649403196	7.57355238650165	7.23595740031495	6.95856392888811	7.41278394528493	7.27286547214146	7.1615242894361
AT1G50490	1	0	0	0	5.94357241688375	6.79936592551139	7.07994115174684	7.21038977221559	6.45085589735185	6.74918396615706	7.0747107819174	7.1659814559985
AT1G50500	0	0	0	0	5.72787263259803	5.83517831907722	5.95400980227516	5.98737727493345	5.80000331760001	5.87955942551526	6.19789767683075	6.1151956170824
AT1G50510	1	0	0	0	4.79392023956245	5.00449003585655	5.22260360868893	5.39692283224833	5.06455631902125	5.10010003898066	5.41358180392981	5.44775450258645
AT1G50520	-1	-1	-1	-1	2.1848342350469	1.28074276497396	1.7889124566355	1.70181835657565	-4.09104220618488	-4.08597940649193	-4.2955986606515	-4.2955986606515
AT1G50560	0	0	0	0	-0.665855940346222	-2.08008708603835	-2.13334379757882	-2.17483602684739	-1.90579672035426	-2.19896571178214	-1.31212430328013	-0.515625774203253
AT1G07647	0	0	0	0	-3.76189420626104	-2.10766144118587	-2.2830736557301	-2.81873726135612	-2.08579002664671	-1.53631387675552	-1.81238469754649	-1.99938699343414
AT1G50570	0	-1	0	0	5.85140021989406	5.77614341331913	5.64838299884077	5.67240901270821	5.70086279614462	5.52295964903772	5.59746690639329	5.6374214512497
AT1G50575	1	1	1	1	4.12944044413711	4.1908372723891	4.20575470945215	4.21528006659779	4.61635579538433	4.76891096278222	4.75724885023136	4.86651137122175
AT1G50590	0	0	-1	-1	0.537991221981398	0.315895443207638	-1.48816083260888	-1.02149071943723	0.994946187669472	0.886508241981665	-3.46361089429971	-2.4166628118909
AT1G50600	0	0	0	0	5.93395321440924	5.56906933254628	5.12235196164743	5.01150702410278	5.91631969035685	5.7310470061395	5.09809237675045	5.01599012387686
AT1G50610	0	0	0	0	-0.186382638066016	-3.21265580826481	-4.11278147714267	-4.09472157433095	-1.4998937765884	-1.42860687253467	-3.2324851046651	-3.26815167746361
AT1G50620	0	0	0	0	5.34523333062789	5.4198081005286	5.5746007407997	5.58145084198437	5.3904030923406	5.28610599619657	5.61867944328586	5.5214585254634
AT1G50630	0	0	-1	-1	3.93054812200354	3.49215741223138	3.43294208423436	3.04570245049247	3.4071417445387	3.09963186283265	2.40136166262998	2.36598588323135
AT1G50640	0	0	0	0	5.55813600305581	5.39656821241809	5.08990670894742	4.90223910581572	5.31308901396614	5.33659683764711	4.85194793749751	4.85233864367104
AT1G50659	0	0	0	0	-2.77821918183616	-2.82935410265152	-2.42608036604152	-2.3594602387795	-2.51082308624401	-2.6202941844953	-2.24787748250996	-3.03573219172005
AT1G50660	0	0	0	0	7.13405122154588	7.19574718514116	7.43222719905634	7.53077355758939	7.06257856086484	7.03055469485654	7.56028068119354	7.49991177000033
AT1G50670	0	0	0	0	5.51213066633228	5.52712159450887	5.37651741338587	5.37682841713006	5.61195029635395	5.67864356244952	5.37053714522758	5.44612642016522
AT1G50700	0	0	0	0	4.08343094880906	4.02542830126081	4.18015927280798	4.20486713988038	4.05346272172035	4.07177689952016	4.3996593548127	4.28421818225204
AT1G50710	0	0	0	0	5.78491497784724	5.97465534488632	6.11446898439106	6.11769849647444	5.79608795827631	5.87748698940583	6.10243120840782	6.03634398730188
AT1G50730	0	0	0	0	5.10736364142884	5.06488832911191	5.00446095961033	4.9303357415247	4.94804558218611	4.91573709825229	4.96982587264439	5.03106437105375
AT1G50732	0	0	-1	0	-0.0283203987443843	1.761941024467	1.12533338781348	0.751240376143562	0.629773556479002	1.6304949217806	-0.342463459807565	0.563494160173688
AT1G50740	0	0	0	0	3.74532587690218	4.05775492055154	3.56133839747866	3.50190594844963	3.72802583823944	4.08412270815002	3.39435135141645	3.77031642053086
AT1G50745	0	0	0	-1	-1.15185593146981	-0.762060873445455	-0.540855011528495	0.18875546151292	-1.21461700177806	-1.23924508306868	-0.928951538028489	-1.42307499496062
AT1G50750	0	0	0	0	-2.29343357731887	-1.70698404087994	-1.9277628729162	-1.06384312832145	-1.94656132724206	-2.04298884891673	-1.59038609190437	-1.92716468430477
AT1G50770	1	0	0	0	0.0471095396135976	-0.370440280344384	-0.475147468170333	-0.025496726873528	1.08130398153318	0.586304701584351	-0.29310390207355	-0.213624747352933
AT1G50790	0	0	0	0	2.74604234029231	2.61865611728366	2.81214638492423	2.83151366430954	2.50660857487179	2.4716870997819	2.85136316732453	3.01928429121569
AT1G50830	-1	0	0	0	0.990940146083543	-0.182783356276611	-1.55491888447306	-1.22026710822249	-0.1462278684971	-0.721458595189281	-1.51648475227843	-1.07671781393878
AT1G50840	0	1	1	0	5.58248544282519	5.43168939258508	5.48384661276901	5.50175083577201	5.6867263261135	5.69125731955221	5.74190716823689	5.66568495652736
AT1G50890	-1	0	0	0	3.32246824805899	3.51385288711671	3.06582263215675	2.98555968538287	2.85234039492537	3.20621804359418	2.76322179876784	2.64963183058265
AT1G50900	0	0	0	0	5.18242802158945	5.66225714799478	5.39144377884602	5.30348828334109	5.43951161063625	5.89267514343026	5.48172319573041	5.63025833290342
AT1G50910	0	0	0	0	3.35148681580456	3.25621012789231	3.43793209732734	3.61954635904678	3.34402783179661	3.11697023078562	3.40382725893923	3.36395153387229
AT1G50920	0	-1	0	-1	8.20123890840379	8.37825926165752	8.66460805980811	8.74657436775252	8.18059072294931	8.08130119838631	8.51053702056082	8.42999491478239
AT1G50940	0	0	0	0	4.28770527559283	4.23540172412117	4.26021544817411	4.29211024544358	3.97675340287317	4.23953296857322	4.41014303634863	4.454156887431
AT1G50950	1	1	1	1	3.72503530302142	3.60275687631335	3.89314082679774	4.12445059153478	4.21390099522842	4.13386493930774	4.78031720726553	4.80609338682562
AT1G50970	-1	-1	-1	-1	4.9202812641884	4.77213285954808	4.69406902263095	4.71316787958445	3.64416251041576	3.45441809864267	3.65421306464617	3.52560280486123
AT1G51055	0	0	0	0	1.55439542313965	1.64531670240073	1.95696906680881	1.78532619146938	1.75208224835417	1.50806853563732	1.48121339015751	1.39491178519909
AT1G51060	0	0	0	0	7.88377283543869	8.12808680670501	8.4624299645734	8.54862888435698	8.34201672720208	8.32681487125317	8.44034711527475	8.41332786242507
AT1G51070	0	0	0	1	6.72551078882746	6.62606692535415	6.07646456503713	5.676433220771	6.52474345279427	6.80080232788187	6.13946842532591	6.20908772577342
AT1G51080	0	0	0	0	1.73934184266471	1.80182936927114	1.70796070652371	2.08102486070269	2.20120854393616	2.07248986120451	2.1148810256733	2.55456767307364
AT1G51090	0	0	1	1	-0.21286296056364	-2.57131312866628	-4.08703826497293	-3.76094403737756	-0.530622289577946	-2.46481779275233	-2.02751388414074	-1.97750352876978
AT1G51100	0	0	0	0	3.11486506453917	3.19380072207711	2.97099442035891	2.89888800819885	3.29720932254848	3.62401993933193	2.97209826900622	3.20280925576223
AT1G51110	0	0	0	0	5.5971143053184	4.98033081228547	4.20504358257323	4.05018716838163	5.69319493212702	5.19845408851761	4.46735070063909	4.46906484277799
AT1G51130	0	0	0	0	4.33181654733899	4.1533517135705	4.46261537175041	4.61006174939011	4.61548771640162	4.27689679181979	4.68321242993674	4.6803743414849
AT1G51140	0	0	0	0	4.57118372442809	3.98490823071803	4.02158758324882	4.34297378710055	4.68348130309292	4.27752721485875	4.43070126478461	4.75320649179472
AT1G51160	0	0	0	0	5.62313999037168	5.73470822906356	5.74794558882041	5.69389960258456	5.69629753938747	5.73361180705506	5.81514226796331	5.86402704181109
AT1G51170	0	0	-1	0	5.07624331787857	4.42581239971435	3.70302669177327	1.66993279768101	4.35580969556344	3.89020573916532	1.93445227825121	0.977658910031311
AT1G51200	0	0	0	0	7.64632518319938	7.59128347047282	7.42643653609187	7.29814958556605	7.64035532957264	7.49706038009454	7.34417819000964	7.50925198379712
AT1G51210	0	0	0	0	-3.48968659122051	-1.41116572113492	-0.299836414054181	-0.991974150726426	-3.68383413233107	-1.80771097286056	-1.73678887425796	-1.96396047821323
AT1G51220	1	0	0	0	-2.58349178161711	1.5936313160057	2.36559398029725	2.72730556331199	-0.436209323192299	2.08002065308392	1.67843713562474	2.47365113111272
AT1G51250	0	0	0	0	0.901038310541309	-1.08365126383099	-3.35640368149828	-3.95345777796651	-0.938773346048677	-1.57363466255556	-3.5165840733311	-3.29944229287515
AT1G51270	1	1	0	0	0.292031908376975	0.085452100690769	-0.737973818112945	-1.80452737218821	1.90503663685314	2.08702845674482	-0.680515625581941	-0.532990574413315
AT1G51310	0	0	1	0	4.10261005230931	4.1888789422062	4.20014599767967	4.49763424634564	4.37372442618377	4.46294168035783	4.51188274968396	4.63912739058596
AT1G51340	0	0	-1	0	3.94709923884771	2.55062094931723	-0.500122766080869	-2.17883874320765	3.58410448620646	3.28767005724227	-2.26044974660163	-2.96231604163207
AT1G51350	0	0	0	0	4.1244267144905	4.23654868674217	4.35887121162682	4.28482628407737	4.06371107623468	4.14130212942956	4.34269818112249	4.17195156471812
AT1G51355	0	0	0	0	2.07850237458406	2.19170964723691	2.65017275051868	2.82659307513982	2.10895119977734	1.98074293317248	3.28624411056556	3.61773150675926
AT1G51360	0	0	0	0	2.46313911899657	2.81529175554947	2.8760565106162	2.78247443714697	2.26713132640927	2.41573320548106	2.66226442103341	2.59349192745597
AT1G51370	0	0	0	0	2.98374699383134	3.16518404326847	3.34782702360469	3.31495681772876	2.96321780247726	2.98952519925088	3.43348848663555	3.20194130451183
AT1G51380	1	1	1	0	3.43713403039208	3.66923212841985	3.85612441468028	4.0665471662516	4.46339092333094	4.54504837406349	4.7140935483006	4.4781025671438
AT1G51390	0	0	0	0	3.85684463844767	4.18102513528291	4.01574589022178	4.15376797967865	3.84938674306391	3.95844578235858	4.22669640710131	4.38327006277303
AT1G51400	0	0	-1	0	6.54300033006624	6.86006520886266	6.18954989590106	6.14245463300524	6.59333028239329	6.78379670097834	5.56752451515714	5.9646021786113
AT1G51402	0	0	0	0	-2.50323169470413	-1.88551076754816	-2.02798043271325	-2.33674703024657	-3.55657419793443	-2.92586556391211	-3.30562824516321	-3.28152540502553
AT1G07743	-1	-1	-1	-1	2.74103065090012	2.28527412232169	2.37809523995923	2.60964746813427	-3.94798236301819	-4.2955986606515	-4.2955986606515	-4.2955986606515
AT1G51405	0	0	0	-1	2.62075293242415	2.90796211349256	3.08160915909331	3.95742044564976	2.71852852509045	2.56102880081499	2.538963116927	3.10828036597773
AT1G51420	0	0	0	0	-2.99517691480983	-2.53937199623181	-1.73701283848944	-2.23284350325093	-2.31648486972286	-2.10081455785908	-2.65943451668262	-2.20322231223913
AT1G51430	-1	-1	-1	-1	4.61744920797266	4.52686956772144	3.9755305225287	3.82990175362742	3.12760191084127	3.46724274636252	2.31895992104833	2.54259568515348
AT1G51440	0	0	-1	0	3.85128900382777	3.56124000717359	2.04535589413467	-3.45821604063447	3.55979215050435	3.73106435318114	-3.41647353867026	-3.39751729129366
AT1G51450	0	0	0	0	3.93088266219062	4.06508726733973	4.19556367887751	4.2809264676621	3.85346576681387	3.72808170966915	4.10146393794845	4.15083201423128
AT1G51460	0	0	0	0	4.69058791498277	4.66649803439421	5.71084569370025	5.93830828059004	4.61946697838694	4.38346596719067	5.97944989029358	5.90835383265274
AT1G51480	1	1	1	1	-4.1094986866501	-3.72390152703931	-4.2955986606515	-4.2955986606515	-0.222866059573513	0.230610858708221	0.0834793091644582	0.0912931692295035
AT1G51490	0	0	0	0	-1.62849317297633	-3.20412528105379	-4.11278147714267	-4.2955986606515	-2.16523071763583	-2.54571541022374	-3.60651787742469	-3.83596757928417
AT1G51500	0	0	0	0	4.67886173437994	3.81119729217905	3.5975965987361	4.17796405879835	4.21165813209092	3.74472115228244	3.83723209635272	3.9776480193544
AT1G51510	0	0	0	0	7.16452137229522	7.17661256641754	7.35543333171726	7.35068054404859	7.26063766225654	7.19830107127563	7.21625345437981	7.18524980432672
AT1G51520	-1	-1	-1	-1	3.41292901458203	3.08772785690828	3.64213882674642	3.81587364935653	-4.2955986606515	-4.2955986606515	-3.90663598330184	-4.08996963678741
AT1G51530	-1	-1	-1	-1	-1.14853756075568	-1.29374452213199	-1.06177038785284	-0.716335751301781	-4.2955986606515	-4.2955986606515	-4.2955986606515	-4.2955986606515
AT1G51538	1	0	1	0	2.62576755730462	2.85814888052856	3.61189020683037	3.54450660657822	3.15432674564796	3.01418101499443	4.19673332263242	3.98280898387745
AT1G51540	0	0	0	0	4.54288517370809	4.57874370317877	4.48512095344748	4.49565553836685	4.57222810479101	4.52480859257027	4.62884973264707	4.48237922030849
AT1G51550	0	0	0	0	3.57806233560986	3.69820072772795	3.67293906886324	3.35764798882548	3.50149689348847	3.60552217714794	3.42195505724348	3.17177542290718
AT1G51560	1	0	0	0	5.25095026932076	5.324493557108	5.28993880044774	5.33414500994733	5.49295862013957	5.4943155351231	5.45143767462047	5.46938416360124
AT1G51570	0	0	0	0	7.53999370992183	7.77425953992653	7.96924558584849	8.01486080563252	7.53725709256141	7.58694363299756	7.92119080063801	7.86640099472264
AT1G51580	0	0	0	0	4.63775418032379	4.90797657931608	5.03162099638543	5.00552862715229	4.45682855777152	4.71569865771492	4.96935915529982	4.86481393033699
AT1G51590	0	0	0	0	5.95240912022572	5.93629325858618	5.92291648797465	5.88220766978427	6.00838053176389	6.00918954974252	5.98467802329636	6.10045532391106
AT1G51600	0	0	0	0	5.10522824473138	5.08712822590715	5.23027513742411	5.28085506846952	5.12775714589793	4.99378223394798	5.21627045899256	5.07989107058943
AT1G51610	0	0	0	0	5.68027789654221	5.7891011099374	5.76377247081139	5.44103824917664	5.65363731918376	5.75120918857301	5.6181694110232	5.41668108766907
AT1G51620	0	0	0	0	-2.46798637513104	-1.67551443114248	-1.50910556627215	-1.97463637064663	-1.66532158434938	-2.34430320959929	-2.33490076310531	-1.29290846385393
AT1G51630	0	0	0	0	6.4389214498417	6.43666931762854	6.44468691304543	6.25991836999545	6.26940101758431	6.34902509980902	6.47436117952897	6.39882106584995
AT1G51645	0	0	0	0	2.99997077170577	3.28455328752596	3.63191115299847	3.57926279711545	2.97430051754121	3.25391168794126	3.69189240879994	3.68345206356704
AT1G51640	0	0	0	0	-0.501088672303561	-1.04033334437622	-2.35168585776641	-3.4300972546362	-1.50699656425845	-0.620715297828327	-3.20174059754642	-3.90682422769131
AT1G51650	0	0	0	0	7.6164509504768	7.90607075593792	7.71379315528124	7.69330971287584	7.68593403183198	7.93193565247664	7.65612477611331	7.77345242893912
AT1G51660	0	0	0	0	4.58841169110596	4.91430081452515	5.37696628058013	5.23407270009515	4.62811792325859	4.93597800788057	5.33487641383801	5.32240883911668
AT1G51670	0	0	-1	-1	2.0687871184602	3.04016570664847	4.62573185746677	4.02990425949635	1.24584514466671	2.01222908140513	2.89558592063891	1.6972693656685
AT1G51680	0	1	0	0	6.15519902882134	5.70482549875943	4.39287130668888	2.74064515783686	6.26824900744277	6.65572958931649	3.96848419285487	3.03401479858525
AT1G51690	-1	0	0	0	6.56034336183362	6.4714302152398	6.53160370625375	6.47135578887104	6.34517368760426	6.46148671847114	6.45831578271397	6.36222213401109
AT1G51700	0	0	0	0	4.49770690043555	3.81021122751224	2.51206962072737	1.52632834904443	4.0981885790347	4.01593160233985	1.78381494149768	1.74650026326169
AT1G51710	0	0	0	0	6.56778031567026	6.78228841175868	6.9377520623577	6.86190547928068	6.63123076285407	6.7210869355943	6.81654319320877	6.80371336138869
AT1G51720	0	0	0	0	5.67171614553559	5.6662197878775	5.74491094568947	5.64919282481021	5.52171600457006	5.56707137973432	5.61598501126656	5.52085487051449
AT1G51730	1	0	0	0	6.14694815119656	6.40773416749327	6.37362574457528	6.41170278228981	6.39151702571188	6.47711484377203	6.47982933263731	6.61158485046499
AT1G51740	0	0	0	0	4.01045749580409	4.08222635519499	4.03847984491749	4.11922728289657	3.9816645914193	4.09836247061113	4.04327059162815	4.01787435812942
AT1G51745	0	0	0	0	4.93018514646463	4.99987649585815	5.23512363130868	5.39494238732146	5.02082550391448	5.03422159928272	5.44845373560222	5.37361224408211
AT1G51760	0	0	0	0	5.41035532422835	5.39208850056676	4.92349489796851	4.90678285216192	5.5865031475629	5.43418280297243	5.29923312381977	5.30550680291714
AT1G51770	1	1	1	1	-1.93591183510881	-1.66633079981203	-1.45096213384366	-1.78008114605802	0.84504239156841	1.02975598563078	1.153614703084	1.22307342552235
AT1G51790	0	0	0	0	-2.31876067435015	-3.98358522423482	-3.81931980555172	-3.22904060370318	-3.89168623888379	-3.72947756046494	-3.86497562034869	-3.20164022701477
AT1G51805	0	0	0	0	2.7287172338591	1.11305384323288	-2.6586237441147	-1.66204482217909	0.942669235596797	1.25783215153506	-2.85931415159727	-1.44166055586289
AT1G51820	1	0	0	0	-3.55390585555082	-2.90286981173442	-3.51387876205118	-3.64451397020519	1.8636493133842	-1.7753652854236	-3.74730319756713	-3.85714837266099
AT1G51830	0	0	0	0	-2.71847972697751	-2.81029854882097	-1.7008696096705	-1.89658585635015	-2.59756084660583	-1.35198089359617	-0.504680238677812	-1.23723604965182
AT1G51850	1	0	1	1	-0.794803722460466	-0.549230911443988	0.529257797561479	0.958055980059183	0.447970652324373	0.320730984938406	2.00254234910976	1.96923344054383
AT1G51860	1	0	0	0	-3.18930431343828	-3.91289782246998	-4.2955986606515	-4.2955986606515	-0.595451017452242	-2.61923802864851	-3.94720711363391	-4.2955986606515
AT1G51910	0	0	-1	0	-0.606935956274993	-0.065903086956922	-1.17957142262178	-3.68178160096712	-1.14510420438313	-0.1457110716381	-3.77842377718256	-4.2955986606515
AT1G51940	0	0	0	0	6.04240823724033	6.16260616563173	6.16636347184585	6.28193238952852	6.01841215129861	6.03883923208073	6.05213722639106	6.0179964317533
AT1G51950	0	0	0	0	6.09375596114529	6.3680405894814	5.88604866300233	5.5851549982844	6.10489955943547	6.42869664534843	6.01963448365461	5.81438434900306
AT1G51960	0	0	0	0	2.13252020127708	2.54857729635808	2.90800030822447	2.96633341629265	1.60011535271085	2.2111591081461	2.99793234150462	3.28253012159768
AT1G51965	0	0	0	0	4.58380312136358	4.66403872529166	4.68400202372093	4.79479169155539	4.63001468623802	4.75499742770672	4.88833747137133	4.67962727103829
AT1G51980	0	0	0	0	7.70276537698205	7.79941075030682	7.77494771484185	7.69608007747366	7.53122533528882	7.7000198375178	7.61346686117425	7.56732557709283
AT1G52000	0	0	-1	-1	5.2132957934735	5.54692186274332	4.95068819882052	3.7165652285223	4.53757582960173	4.36890123147399	1.89960000301751	2.17478571115415
AT1G52030	0	0	0	-1	3.40679019795798	2.19990651501242	5.23857783573825	7.510188325256	1.98612077396811	1.22952079943221	3.80870746137939	5.14633443207893
AT1G52040	0	0	0	0	4.55829533274278	3.49592502282372	4.06873253496368	6.07075682398707	4.30027101261387	3.20607089513551	5.10493997921865	5.72771153955624
AT1G52080	-1	0	0	0	2.76818934796097	2.12754888661147	2.34271746000857	2.79617885139144	2.21231606575035	1.94788322787842	2.50269890931922	2.41488724023038
AT1G52100	0	0	0	0	-0.462155541233757	-2.84827358878333	-3.65101252961209	-4.2955986606515	1.06309849980981	0.329856384607213	-3.56341903622107	-2.68580604202651
AT1G52140	0	0	1	0	3.45000787939799	2.77941288081446	3.21003396607544	3.68271161751055	3.425906265084	3.17945100661247	3.89009738560955	4.16158350130024
AT1G52150	0	0	0	0	8.28056246922801	8.47599248282782	8.48148381701559	7.92517925363197	7.95920954636597	8.30272600413932	7.98858457407577	8.20966839379503
AT1G52155	0	0	0	1	3.1775016900801	3.24700403825249	2.98946290037805	2.95457550601527	3.27834738524628	3.43472526277481	3.16136966983158	3.39042615033234
AT1G52160	0	0	0	0	4.7770856556689	4.84065685556993	5.21814731762473	5.16942342232636	4.61046776598481	4.58775443847354	4.92891912573417	4.837998153434
AT1G52190	0	0	0	0	4.22974113221058	3.8760423790303	5.15043665258367	5.79914362620425	4.32240171811707	3.66824031683036	5.63746213693812	5.78573250469857
AT1G52220	0	0	0	0	6.20212245537472	6.44307149174803	5.76791712595816	5.44467875046665	6.4943660738766	6.82201429230115	5.59768768923441	5.88161398653108
AT1G52230	0	0	-1	0	7.15176349043771	7.2589305202131	6.77594470016797	6.37660771089041	7.42225205526584	7.50548117071428	6.36895421726069	6.3925723246598
AT1G52240	0	0	0	0	-0.496586967758953	-2.64964901409032	-3.87708927326035	-4.10308492006255	-1.51145657855769	-1.73454143036122	-4.1061518444856	-3.16463953018049
AT1G52245	0	0	0	0	3.87759370202847	4.51898534845469	3.73750214635595	2.79886851579542	4.07918436461979	4.44867403043156	3.45675712796816	3.29302811721576
AT1G52260	0	0	0	0	4.668739447603	4.69231156856049	4.53844195040755	4.5852970246551	4.69427981711986	4.75455455354374	4.77935835402161	4.79028800556153
AT1G52270	-1	-1	-1	-1	3.54603507139279	3.61999447186617	3.87550207585796	1.56301249402892	-4.09490385920393	-4.2955986606515	-4.1061518444856	-4.2955986606515
AT1G52280	0	0	0	0	5.4751789561541	5.43734797073692	5.39648225290628	5.24157764162924	5.64662721990501	5.66847311592196	5.64483092758959	5.6361181864375
AT1G52290	-1	-1	-1	-1	3.87149730778151	4.25633617970447	4.61835473496633	4.19616939980138	1.38339541781555	2.4191193509675	3.05044741443945	2.69260456266536
AT1G52300	0	0	0	0	8.97043086301512	9.28992881800792	9.553603923259	9.60630611955798	9.180113307947	9.27801050508651	9.44304548247366	9.42722982674267
AT1G52310	0	0	1	0	5.90402928589862	5.83272923830896	6.04187987791354	6.1512620235433	5.79504786168144	5.86258848040275	6.24659752267072	6.14121397342342
AT1G52315	0	0	0	0	2.57220475697153	1.5192367853998	1.1532895149688	0.843572804406401	2.09387011517479	2.05172523230077	0.845974164723598	0.397496457433552
AT1G52320	-1	0	0	0	4.50766364757023	4.53713888866172	4.44532085964456	4.22732093612278	4.13264549040472	4.37976588792826	4.29551469470112	4.26224474688639
AT1G52330	0	0	0	0	-1.24162240191205	-1.58616399056201	-2.15970926302642	-3.16653670106048	-1.80024851359459	-2.3706365840382	-2.57965784348682	-2.45890283322833
AT1G52340	0	0	1	1	4.78581966228806	4.9253082284881	4.69081119908221	4.72417602883364	5.00865010564903	5.19526411951344	5.21922008823982	5.27493598288538
AT1G52347	-1	-1	-1	-1	2.68030611575819	2.33910406178298	2.52935343547659	2.62430125801624	0.158854652688318	-0.0902231145759623	0.2961070369178	0.148012878396988
AT1G52360	0	0	0	0	7.57218474052361	7.58581516691174	7.765691411077	7.71821351899459	7.54842450938713	7.57786432796955	7.86432703452225	7.86435038446203
AT1G52370	0	0	0	0	4.73803668629453	5.02548035555285	5.15250320780611	5.17556684375011	4.90319796833135	5.05874427770339	5.22512838376497	5.10807277505901
AT1G52380	0	0	0	0	5.9733414125451	6.17664087407401	6.38232510539725	6.40873559575349	6.05120878022681	6.09293849110725	6.33166700014941	6.20843109590499
AT1G52400	0	0	0	0	7.59296979799847	7.15625491800578	8.05427828838445	9.82438150047946	7.56057566527111	7.29918062826636	8.94574193765223	9.89354484965467
AT1G52410	0	0	0	0	6.53479410130476	5.15982862289261	4.32402759200817	6.09097743314455	6.07231771023537	5.4577021632869	4.50262759271329	6.23214121870216
AT1G52420	-1	0	0	0	6.15994532276905	6.28233101190092	6.31022438835466	6.19873112859353	5.86019215592408	6.03654563792338	6.2580085368593	6.17251743981987
AT1G52430	0	-1	0	-1	1.04338675426164	1.28715562809431	1.53858216012394	1.49960051341644	1.08100047443099	0.490782110140837	1.16858131135144	0.4283184334909
AT1G52450	-1	-1	-1	-1	3.30338027611881	2.99062933159397	3.26102875259499	3.23113802524946	1.84048662206419	1.72884959624735	1.91308668798	1.46653200299692
AT1G52500	1	0	0	0	5.93345637870028	5.8936774218108	6.0544242856573	6.14040960410838	6.20340947722701	6.04613727477871	6.08632376643873	6.14553143856946
AT1G52510	0	0	0	0	4.29842974186164	4.26269772207014	3.70824581488427	3.42405285009856	4.05860311987447	4.11201319085033	3.57707968493904	3.51611839165204
AT1G52520	-1	0	0	0	3.49405475613191	3.22294720868176	3.27937508881276	3.39841870393647	2.99040021617069	2.77910431310499	3.03844563103403	2.9268874144744
AT1G52530	0	0	0	0	2.93634807337325	3.04944683472041	3.40756101740478	3.42163590490077	3.09562855738506	3.2504954977719	3.35934353427403	3.16985993287642
AT1G52540	0	0	0	0	3.82378236016132	3.23848398560271	2.70733032579529	3.14328254271149	3.58714489867505	3.06668384885859	2.61945037329823	3.10092152752266
AT1G52550	0	0	0	0	1.70068721815625	1.45216017173213	1.58302903740859	1.67095430382719	1.79840968420132	1.74676348670516	1.82842891090857	1.81405602225418
AT1G52560	0	0	0	0	-0.359319157873279	-2.3530894284513	-2.70029980666873	-2.4842472738446	-1.66540261190381	-2.40836692375318	-1.93924986801162	-2.1187779565834
AT1G52565	0	0	0	1	2.66442396388604	2.12174301953799	2.31727869062973	2.62439780965849	2.67484049276735	2.18669634489354	2.87250972750544	3.56171260627316
AT1G52570	0	0	0	0	2.52681074863894	2.50605847301112	2.5830397237909	2.21321064230205	2.32524644695091	2.78183860700454	2.64562537049795	2.32055038788047
AT1G52580	0	0	0	0	-1.31801171081753	-3.17894177920436	-3.75922980475938	-3.75556991314918	-1.35824440654223	-1.95225873970607	-4.0905201446479	-3.67062528947516
AT1G07823	0	0	0	0	-0.682059431791841	-0.313969177589513	-0.336514596480917	-0.716454240600055	0.21951263582618	0.43132467453404	0.517181561866428	0.422714807886055
AT1G52590	1	1	1	1	1.94287486192465	2.38175804321661	1.59855379011937	1.36915746619373	2.70397485254914	3.02744138244163	2.21962893540769	2.30544831803122
AT1G52600	0	0	0	0	5.61216301510805	5.63660140670426	5.61688316632629	5.61222487258115	5.86395345392164	5.93343814647101	5.75801173638579	5.86960198194406
AT1G07833	1	1	1	1	-4.2955986606515	-3.05437396643602	-3.61742777435727	-3.65854084653246	-0.631702358804045	0.478831382527907	0.832643051444035	0.886168090248438
AT1G52615	1	1	1	1	-2.388848733725	-1.26888106180529	-1.58243728840012	-1.95822010514856	2.22455838623116	3.10002037412943	3.71438857133064	3.83791262099695
AT1G52618	1	1	1	1	-4.10622509992135	-2.89873270226916	-3.81931980555172	-3.57191333142319	-0.308936201212374	-0.0540119494780286	-0.60522593158172	-0.418844671592463
AT1G52620	0	0	0	0	2.97530797833728	2.88751577536004	3.42032392148515	3.41509223607077	2.80007350744289	2.64837576323144	3.4198490011689	3.24787139691819
AT1G52630	0	0	0	1	3.66189123378598	3.59868462078679	3.74688755845547	3.53476938048683	3.83447726604723	3.86389999907235	3.98052746851811	3.94761461220053
AT1G52640	0	0	0	0	1.74586530744979	2.0869727333763	2.53209986450411	2.31538403649115	2.05720470627202	1.96422193412595	2.19449709702335	2.15038485462884
AT1G52650	0	0	0	0	-1.15422162939353	-1.43530724308829	-1.88688175365192	-1.54593477573366	-0.0768740975453157	-1.19827014482463	-0.953447324411086	-0.58399895329688
AT1G52670	0	0	0	0	5.10334129389598	5.26918468914981	5.27087244743354	5.22239429533021	5.24962830337721	5.4433370635097	5.16597359888573	5.18560301697049
AT1G52690	0	0	1	1	-2.8393524369294	-2.58283339161083	-2.49308854401075	-0.450550090091656	-3.01488624204184	-3.1480411162422	1.69771633552897	3.77920287512596
AT1G52700	0	0	0	1	5.58318760662242	5.87103030157548	5.56991685886734	4.87406461218271	5.68433518746705	6.26285106239235	5.90995022529362	6.09697107394233
AT1G52710	0	0	-1	0	4.93921317999032	5.08641442472703	4.1895780888086	3.70435437985965	4.91158352820896	4.97008074760018	3.15320410972749	3.70254688521765
AT1G52720	-1	0	-1	0	6.20126265817513	6.60178224636699	5.97900490012786	5.53646411397488	5.72610532747761	6.17190115877528	5.33769066482957	5.4938541414412
AT1G52730	0	0	-1	-1	5.89153306942557	6.03457877105195	6.18451722235397	6.21459426375072	5.72974728096134	5.74813237325916	5.77782075053892	5.80017184382649
AT1G52740	1	0	0	0	7.57065196309792	7.64148410196448	7.74226547757595	7.93704717858013	7.92256291631242	7.72842839652918	7.83965647374703	8.07491886622143
AT1G52750	0	0	-1	-1	2.70617839560158	2.59003681417113	-0.0249921007525357	0.290173781262368	3.08610387978165	2.25868288035356	-1.44672395686501	-0.846605151822262
AT1G52760	1	0	0	0	6.25322747542004	6.90232393807224	6.99542356462141	6.72698915051655	6.49654123659741	6.9786067392704	6.97900242607403	6.86847918400674
AT1G52770	0	0	0	0	0.0119775056141083	2.54600252978181	3.80958063881543	3.45230704201607	0.684268629000243	2.56741110970156	3.25486005681293	3.44265179082609
AT1G52780	0	0	0	0	5.46875140166163	5.4862366806944	5.4533583454609	5.44627545319941	5.40429534498085	5.49368822717266	5.50883861740754	5.51999489007433
AT1G52825	0	0	0	0	2.41770330236586	2.69136169749885	2.56979248887623	2.45498359114275	2.49531827065034	2.55452939422331	2.2809801040721	2.24687918564682
AT1G52827	0	0	0	0	0.425284673915866	-0.0137859692971041	0.459784995838872	0.56409250475722	0.730616614966428	0.607441947330161	0.63733954426902	0.628696319579972
AT1G52855	0	0	0	0	-0.00244039633461178	-3.18900774716183	-3.30531836637262	-4.09527385475351	-0.826833417424879	-2.96033975767917	-2.75542650398047	-3.76908793682769
AT1G52870	0	0	0	0	2.59780283131255	2.32209162115313	1.27597879882159	1.38248761656786	2.5598483435338	2.13236537112772	0.772714063062398	1.59270139786653
AT1G52880	0	0	0	0	0.0865183993593086	-1.93707782872855	-4.08048824224541	-3.24727103896077	-2.06568056800063	-2.17729612529427	-4.1061518444856	-3.75661199762122
AT1G52890	-1	0	1	1	0.104048254181978	-3.19753959805487	-3.6479768110507	-1.99406262261929	-3.22326691916178	-3.06971866724735	-0.323861980711818	2.05461693228615
AT1G52905	-1	-1	-1	-1	3.24573545859833	3.39510674307716	3.46836508462481	3.75090767831245	-1.26077226665233	-2.00741000388787	-2.07780750790197	-1.57489113924751
AT1G52910	0	0	0	0	1.26848560794416	-0.187065404800752	-0.801269564004905	-1.20465047082383	0.472256910419354	0.276812699738781	-1.98139078814583	-1.49950069365956
AT1G52920	1	1	1	1	0.75938397209021	0.769702975807654	1.71184894447011	1.6718379564971	1.79076655220052	2.18071684791201	2.31426609808091	2.46263923401857
AT1G52930	0	0	0	0	6.40820448566608	6.62316032077616	6.93715064084181	6.92459226589377	6.74099243929393	6.690365469788	6.96780720537897	6.89905684492058
AT1G52980	1	0	0	0	7.2048584533645	7.34552748031006	7.6134262134337	7.60061550829646	7.41449938512273	7.37325472999608	7.72298248216072	7.78619989591059
AT1G53000	-1	-1	-1	-1	5.50575948977235	5.57667023870276	5.53332575148864	5.61470532063016	5.01388541586229	5.20221322225877	4.99895226297602	5.1054777836955
AT1G53025	0	0	0	0	2.86809883611401	2.77951164632789	2.56198217508953	2.52729895979701	2.68579572370942	2.63745826465106	2.30441550176368	2.46448994972503
AT1G53030	0	0	0	0	3.06048301614197	3.0746039575528	2.6846802140889	2.73145444380182	2.84758809409168	3.01327606529348	2.87152291673838	3.13671483682828
AT1G53035	0	0	0	0	4.52836927696877	4.37080345975466	4.50945746925602	3.52645199328255	4.16465920099113	4.26919243091654	4.00856147098581	3.74413426658352
AT1G53040	0	1	0	1	5.62170846152557	5.55006173929977	5.62137931759899	5.38144834787894	5.56850785967214	5.81416036269547	5.82422284290106	5.64093334829909
AT1G53050	0	0	0	0	6.3115245638864	6.27214649275152	6.44655788469521	6.4895199858631	6.28655642591472	6.16910448953411	6.49366638377899	6.36614109692438
AT1G53060	0	0	0	0	1.11881657642081	1.80935207404617	0.897699657332212	0.123927108425961	1.60761831675388	2.11958921720189	1.22074622779071	0.545182090783077
AT1G53070	1	0	1	1	6.32148322728598	6.59889621073378	7.28915758362318	7.10021173165646	6.96068698177173	7.03433071513787	7.85307912577449	7.89640381946547
AT1G53080	0	0	0	0	-4.10622509992135	-3.77117127704609	-2.83388666116314	-1.72570342342248	-3.95572741830333	-4.08380732317536	-0.646534286371812	-0.0729204629727243
AT1G53090	0	0	0	0	3.50651241691212	3.48081318940732	3.31004033448615	3.46737937045842	3.31284395225611	3.69520895402195	3.5575593228528	3.93884389088032
AT1G53110	0	0	0	0	3.62600542059589	3.7265398360034	4.07827987285787	3.91094714093649	3.59293552155948	3.59350963050653	4.06654243096202	4.0454863280834
AT1G53120	1	0	0	0	3.63517439330491	3.96173253380482	4.11977673460379	4.2709196045513	3.99400650631049	4.18395597075078	4.33184830250369	4.40742290997216
AT1G53140	0	0	0	0	4.88350237439141	5.44612646979708	5.86397367148818	6.12471287364242	5.16626082680907	5.2520935267619	5.93046513909486	5.87549018764346
AT1G53160	0	0	0	0	-0.492286965993704	-0.648576396109681	5.0233925688766	7.395297697552	-0.269951902081628	0.00278642478200566	5.56743964262159	7.03791470122797
AT1G07867	0	0	0	0	-4.2955986606515	-4.2955986606515	-2.57450273667718	-0.285405012252908	-4.2955986606515	-4.08459489767465	-2.4404193129894	-0.941579473229761
AT1G53163	0	0	-1	0	0.480369894468836	0.149206838585425	-1.90656266675644	-2.50449012240903	0.291803491606229	0.542773151846454	-3.5945396158365	-1.82942452906238
AT1G53165	0	0	0	0	4.88455243250469	4.79960200367761	4.84524709030324	4.85172541541393	4.66152389061207	4.6912887825048	4.70847631515158	4.7626614441023
AT1G53170	0	0	1	0	3.12199497109125	3.34790095697393	3.77593540545846	3.67906453950313	3.60477979822974	3.7074026711067	4.49791168920891	4.21089657413375
AT1G53180	0	0	1	1	3.19136121623701	3.06649284279161	3.42457302479876	3.48200383476337	3.71037195609767	3.64634541223695	4.49224725472936	4.60833675520543
AT1G53190	0	0	0	0	4.41247045594175	4.12849738189972	4.02523779879885	4.19203663531632	4.35435312892537	4.30599445623178	4.38049062668784	4.26739666403811
AT1G53200	0	0	0	0	4.36859484245219	4.1975944772248	4.32467277769856	4.42154522706859	4.15729129774105	4.04034531441789	4.35442825328795	4.38875930439378
AT1G53210	0	0	0	0	7.09499668845173	6.92814022453228	6.52864428019624	6.54857500066064	6.79771048217613	6.72727429917113	6.8520992927837	6.69675576743749
AT1G53230	0	0	0	0	1.93816115934035	1.53146972824645	1.59915856458789	1.60425443825256	1.92747268984112	1.58499469479115	1.62968728739637	1.74119508812733
AT1G53233	0	0	0	0	-1.77394551390957	-2.32529957384049	-3.51583361947447	-4.09527385475351	-2.04941457206266	-2.36602847642444	-4.1061518444856	-3.96224102148531
AT1G53240	0	0	0	0	8.51129525039945	8.79214131325774	8.63668382537688	8.59300180119951	8.57807723939968	8.90379966697593	8.74138903635624	8.64297258360734
AT1G53250	1	0	0	0	3.28295312490377	3.56682968724688	3.87087635117969	4.04390480848341	3.65940444856977	3.89518745047226	4.10029428862681	4.20780663581839
AT1G53260	-1	-1	-1	-1	-0.69007160445752	-0.0751748908380893	0.344819082544207	0.945068526257356	-4.09104220618488	-3.82649999734242	-2.37950472650046	-2.9726479014368
AT1G53280	0	0	0	0	5.89840759459009	6.36101146011433	6.49437892155489	6.42856986503917	5.81880098022815	6.26933098253049	6.40036773403127	6.47538827397742
AT1G53290	0	0	0	0	4.47514638423548	4.32914463740957	4.26260745317302	4.18872303111939	4.62960669088673	4.39355920655781	4.22792370947509	4.28988526334135
AT1G53300	0	0	0	0	6.40531200089429	6.64207075863892	7.08952928390646	7.06832282582392	6.44825078621622	6.68604983283174	7.3190433984043	7.19825828723874
AT1G53310	0	0	0	0	7.56082077167418	7.49976326935819	7.62593016606333	7.38283106728707	7.30885563680381	7.37369679251675	7.38196583612905	7.28155576401478
AT1G53320	0	0	0	0	5.58673583876761	5.39790052444982	5.21253991917252	5.42089995636918	5.5721499519044	5.41120626273861	5.3369281572924	5.37455193635599
AT1G53330	0	0	0	0	2.38563920791247	2.18845556421327	2.32038687230841	2.38557171517032	2.44331994272108	2.22723214975024	2.55286213390305	2.52988099658025
AT1G53340	-1	-1	-1	-1	-1.24659770872545	-1.40370700712875	-1.21763799457651	-0.910956635184962	-3.94798236301819	-4.2955986606515	-4.2955986606515	-3.8549267955037
AT1G53345	0	0	0	-1	3.0414519372346	2.72071151267488	3.39708834358162	3.76427779037269	2.70787698986612	2.77897175084761	3.30899435350707	3.31820775438965
AT1G53350	1	1	1	1	4.09430095207582	4.05168251562514	4.17742539644697	4.26962223116889	4.90646122379103	5.24967402129513	5.16709762947702	5.32974814100619
AT1G53380	0	0	1	0	6.28827215636083	6.24296505706419	6.59902654773685	6.88356206979698	6.44455343317418	6.28683548720117	6.89414535325611	6.9683247413184
AT1G53390	-1	-1	0	0	5.35381255376836	5.26866667028473	5.2557072437044	5.18190676371212	4.88665329369374	4.82100662284273	5.09511144652884	4.95960501804719
AT1G53400	0	0	0	0	5.26374620319075	5.15438188566286	4.9848041617498	5.11426300952172	5.10633877009377	5.1318340928125	4.93308199390418	5.14825831216689
AT1G53430	0	1	1	0	4.94227427089696	4.12908926814103	3.79631115444375	4.51201614615226	5.36645183011885	4.97861923474882	4.72120106060779	4.74884835567162
AT1G53440	0	0	1	1	6.89072107606875	6.40609314239258	5.87440824133727	5.9998173185308	6.8568646971965	6.76250252291922	6.46609483209614	6.52655437784306
AT1G53450	0	0	0	0	3.37023903969147	3.43469317511681	3.42176394184797	3.73795838856168	3.3823158191998	3.33199782492485	3.5891344983086	3.67730973880007
AT1G53460	0	0	0	0	4.75720152500965	4.82431490204058	5.13904215336355	5.10563165491422	4.73365339659604	4.76483532180023	5.08561079285484	5.03643268559658
AT1G53470	0	0	0	0	0.808293035136013	1.91701485963502	1.87861580339206	0.501814695098519	1.78319504011384	1.63893214913395	0.940577443637386	-0.171559592888463
AT1G53480	0	0	0	0	6.35471079050952	6.3541244958503	6.30065584100284	6.43288828248018	6.21175639338127	6.21226422743425	6.19040114162823	6.21964380817724
AT1G53490	-1	0	0	0	3.47654911382557	3.55114192262495	3.65409978164127	3.82022200026264	2.90852821999593	3.32354988473123	3.71484568825144	3.68257405844252
AT1G53500	0	0	0	0	6.40578739348945	6.40521342242266	6.60470030595227	6.4127166208231	6.18891301012352	6.2210728662389	6.44979747913663	6.35706609531492
AT1G07893	0	0	0	0	-2.08277176752626	-2.03469029508335	-2.51999313370604	-1.57419920562551	-2.21984204117367	-3.12313831860286	-1.95265167727806	-1.64859702471489
AT1G53510	0	0	0	0	6.06390567878197	5.84812038625696	5.74028723792429	5.72827969769308	6.02977462285064	5.91643750074316	5.84696309034148	5.70754536762664
AT1G53520	1	1	1	1	4.52691655761272	4.68315116538299	4.50468897864507	4.43323723414533	5.09606486995536	5.11955386584183	4.81489713254849	4.81472264035001
AT1G53530	1	1	1	1	3.52100110390896	3.47685899626686	3.44598514038736	3.52286201178859	4.03034707841483	4.00714072417558	3.79507762507812	3.90085709076387
AT1G53540	0	0	1	0	-2.79845422322234	-2.71827180760392	-4.08048824224541	-3.62466351396214	-2.80886432154171	-1.30921076807859	-2.65924751916249	-2.95684542614586
AT1G07897	0	0	0	0	-0.039504663131913	0.0564511145638717	0.145637880159609	0.773339254787513	0.656635931854038	0.387633939747009	0.478627050621464	1.08965840777799
AT1G53542	0	0	0	0	0.166666120432825	-0.261895915231848	0.036747596822372	0.312412450078372	0.431495809174027	-0.0365795919947681	0.557844865401224	0.572676716289845
AT1G53560	1	0	1	1	-0.108076898883969	0.721128800971141	-0.410774541331061	-0.453667351365722	1.23689918361976	1.75619224936403	0.95751732622843	1.5198847870723
AT1G53570	0	0	-1	0	4.77413095547172	4.7467677752437	4.44290308125759	4.26676150255403	4.58366251214692	4.72669145425929	4.17732871814103	4.15642342565697
AT1G53580	0	0	0	0	4.83759382205022	4.64996103465711	4.59969436034328	4.50349199272189	4.62182066285547	4.73237054279482	4.62337661937871	4.58000552118113
AT1G53590	0	0	-1	0	6.15250808986086	6.17507644616374	6.0422200404386	5.76300482599451	6.02566087159339	6.17685942805395	5.82978867716155	5.76327623557951
AT1G53600	0	0	0	0	2.33689628947583	2.06538039856759	2.52818617069812	2.46793902757866	2.13800386902882	2.13179128644959	2.45599937243228	2.21219269559368
AT1G53633	0	0	0	0	-1.71652330751408	-3.1090891735009	-4.2955986606515	-4.09527385475351	-0.995079005310178	-1.87319202272015	-3.76332295228785	-3.50793977575957
AT1G53645	0	0	0	0	6.04748126916658	6.27541541728457	6.57201927307085	6.61893080192506	6.06541006622801	6.0970873674488	6.44768827785414	6.3591063160379
AT1G53650	0	0	0	0	4.08193348888631	4.10400305734049	4.1019457237803	3.92735575069967	3.9720657824056	3.93876816637341	3.84142272033244	3.91638689362804
AT1G53660	0	0	0	0	0.50517690609648	-0.627914996671376	-2.61745551565244	-2.8382684084822	0.992923581293446	-0.166156294452925	-3.1263890413267	-1.37319330807383
AT1G53670	0	0	0	1	3.12008039911083	3.35473980923084	2.91338362340228	2.7491329612357	3.3787324133612	3.52219647423962	3.16528653907599	3.44421918964408
AT1G53680	1	1	1	1	1.15486689062858	0.781623356398727	1.22677557800583	1.11319530238364	2.88556253584834	2.67854513970673	2.40716322060428	2.31858577350905
AT1G53687	0	0	0	0	-0.901934261282881	-3.59939584826414	-4.2955986606515	-4.2955986606515	-2.07382923259615	-2.42524445144882	-4.2955986606515	-4.2955986606515
AT1G53690	0	0	-1	0	0.457866466604674	-0.28307444079448	-2.81435865596329	-3.95345777796651	0.678328659381621	0.84835508215767	-4.2955986606515	-4.2955986606515
AT1G53700	0	0	0	0	1.70724447182678	1.34387205888244	1.3173075217792	1.31251521688232	1.81159398691631	1.15392691857778	1.38055188556446	1.16568122052111
AT1G53710	0	0	0	0	4.73228281120464	4.84804051181556	5.03684835149777	5.04022722405327	4.81624162587641	4.84537503926606	4.93664125405589	5.09313673606007
AT1G53720	0	0	0	0	5.40630507318622	5.61009462313538	5.62394648159427	5.70853516686218	5.44434595173016	5.60838629027248	5.54957654453491	5.60285326197012
AT1G53730	-1	-1	0	0	6.33891830934873	6.19229616529392	6.02358094857257	5.87453961200715	6.01835474731791	5.88083345702693	5.7739732428529	5.65339123790559
AT1G53750	0	0	0	0	7.92422461664017	8.12912401428617	8.20149519353019	8.15685772080702	7.89018064768523	7.98359121906823	8.11741626041948	8.07037977945318
AT1G53760	0	0	0	0	4.39399593389404	4.53134083479348	4.9704530731054	5.08516508705492	4.55408136080818	4.46751415685148	5.11179505103316	5.12273956030905
AT1G53770	0	0	0	0	4.24062533685013	4.3515094864751	4.1827894687943	4.2618426999411	4.08437333473484	4.31134032122959	4.39295086464627	4.35911058120563
AT1G53780	-1	-1	-1	-1	6.84643428139564	6.59145699611708	6.71895291479572	6.73966081751322	5.9900751084673	5.88538936628331	5.96425963677049	5.89504615946638
AT1G53790	-1	-1	-1	0	-0.115137516687876	-0.253551506822696	-0.256427170861627	-0.249028328428533	-3.26856822073696	-2.39901081013993	-2.18496594907854	-1.46522953689398
AT1G53800	0	0	0	0	5.77420468689277	5.91211004283863	5.97152221035232	5.99445836792825	5.99884920941519	6.16040846524636	6.08706207808575	6.15305974202938
AT1G53801	0	0	0	0	-3.43128927732012	-2.10203180205466	-1.97061303287725	-2.10904723904798	-2.24594087330554	-2.51037379704032	-2.33490076310531	-1.99955855653592
AT1G53830	1	0	0	0	-3.59247204330496	-2.13955927321956	-2.20108539607836	-2.5482464959864	-1.45423640721224	-1.11689039141395	-2.73942086924196	-2.46169065088452
AT1G53840	-1	0	0	0	5.81962760553814	5.97144055679921	5.79451272536624	5.62975322777587	5.56288343738828	5.81130108582868	5.67049134753833	5.62405096742325
AT1G53850	0	0	0	0	6.39787192707866	6.62884842486289	6.76517800437354	6.80729294978113	6.83320436103366	6.79265134717404	6.9720842068979	7.05851866222189
AT1G53860	1	0	0	0	2.54881185947695	2.59642769560429	3.21268255957902	3.8024003769865	3.18561778177927	2.84078099414182	3.565752507047	4.15591417579193
AT1G53887	-1	-1	-1	-1	-2.42484579438126	-0.994423351631439	-0.718315556473776	-0.664147265822953	-4.2955986606515	-4.2955986606515	-4.2955986606515	-4.2955986606515
AT1G53910	0	0	1	0	7.41123241344975	7.55378456458914	7.95021628101714	8.16424565354289	7.4128749867576	7.48464331921402	8.46457669098806	8.41326450690005
AT1G53920	1	1	1	1	3.2534473051609	3.55197278226139	3.82739254596661	4.01951884237749	4.02713759894356	4.21029469932922	4.65177412822084	4.81276648609172
AT1G54000	1	0	1	1	3.13539031905339	3.46296521026834	2.43556335593102	4.193083624775	4.88366725082841	4.17522228829847	3.97764141367229	5.72072913155861
AT1G54010	0	0	1	0	4.58270046429794	3.88504236888889	2.99305205350673	4.30630331253727	5.1138391065796	5.1988335066728	4.39629725857609	4.35642249772147
AT1G54020	0	0	0	0	2.53364389466907	1.45957139881757	3.51369952380186	5.41483235951565	2.55168939158819	1.52976373780262	3.51813180545496	4.41651174616483
AT1G54030	0	0	0	0	5.26049829975914	5.47989048898963	5.99983046009703	6.23757651598202	5.46891165022054	5.44838957486538	6.25302774022846	6.34094097891385
AT1G54040	1	1	1	1	-0.775689297191494	-0.97221593406323	-3.42872396399517	-2.89948898628182	3.1172704831736	4.20828031508997	3.58681597162207	5.05068070088661
AT1G54050	-1	-1	-1	-1	2.39093897517911	2.63021413663948	2.78459805118868	3.06385402357458	0.556157503916518	0.763221589398948	0.869388621224144	1.32040703786524
AT1G54060	0	0	0	0	5.18488241411686	5.36722407004347	5.58549442624187	5.69771110192574	5.37089933895195	5.29281479604985	5.54431936470176	5.61279757477962
AT1G54070	0	0	0	0	1.05465565087365	-2.40602960490986	-3.55136602321993	-2.29665483583857	-0.532597032828736	-0.338571419223297	-2.51374400766243	-3.03737839859812
AT1G54080	0	0	0	0	7.33578573037935	7.43042266241617	7.46401840413445	7.3618381460911	7.29122137506617	7.44331358777073	7.53396908111629	7.48878551340146
AT1G54090	0	0	0	0	4.8011142413527	4.89024344660827	5.07896045549454	5.00448332703858	4.77666530458286	4.75230995315963	4.9382524416365	5.01798730648687
AT1G54100	0	0	0	1	6.13152646469869	6.30860879327672	6.61916903320504	6.60169608581526	6.19357784760245	6.2377733900339	6.74561293206372	6.79780147933043
AT1G54110	0	0	0	0	3.01838949102361	3.00080676567965	3.09773669220564	3.07995587767979	3.04319490403483	3.0829937410105	3.12255468811995	3.30716122134078
AT1G54115	0	0	0	0	5.32588641948131	5.26942615104742	5.12969168866687	5.08782510680065	5.12515935886141	4.97250955115666	4.9009545238354	4.95793094200263
AT1G54120	0	0	0	0	-3.4328399932862	-2.70029950268182	-0.758203211193947	0.0732767540390687	-1.97219772475101	-3.4822382234244	0.281415069803058	0.600933388669913
AT1G54130	0	0	0	0	5.94863268383221	5.68744956269708	5.49685332568197	5.42688189066117	5.83525395833476	5.73694367631363	5.50863729796958	5.49781349199489
AT1G54140	0	0	0	0	4.1544993900037	4.20052403191375	4.43165917472196	4.68043490541349	4.27773842457367	4.23666768746459	4.48642533044766	4.54903647284693
AT1G54150	0	0	0	0	4.24993137235243	4.44122082871607	4.42367845768884	4.56438182101672	4.26303693958922	4.46761700464082	4.50840812423705	4.53927121249219
AT1G54160	0	0	0	0	1.54815585870881	1.12808065545619	1.02703750504011	0.942784198579905	1.7952748063448	1.52697614003375	1.15723189830067	1.46721237337334
AT1G07943	0	0	0	0	-0.588985403173573	-1.88654541068637	-1.20713105028772	-1.49095138149577	-0.634117084068644	-1.70621517440608	-1.70264639524856	-1.39795612490242
AT1G54170	0	0	0	0	5.69199979865911	5.73487997004212	5.94760791896588	5.98314076556798	5.64940067181303	5.55221965904676	5.88791308636328	5.76534082758744
AT1G54180	0	0	0	0	4.31860887254975	4.46033335254515	4.40262321494241	4.50269869478269	4.58584278860295	4.58838942831356	4.57698393652869	4.60069090081095
AT1G54200	0	0	0	0	4.42438946337464	3.81655073412185	2.97280059864232	2.18069888878768	4.24376083304417	4.22447469435837	2.70549309445468	2.26015434471516
AT1G54210	0	0	0	0	2.80652333485199	2.76630845747015	2.51414008663141	2.59762578860739	3.01928395367433	2.74423155900949	2.3901743296948	2.75491427604633
AT1G54215	0	0	0	0	-0.371995159924805	-0.654958035532671	-0.406689116300344	-0.313105035600814	0.137546435865009	-0.315011191453842	-0.366841961425023	-0.592803159977815
AT1G54217	0	0	0	1	4.59605363334863	4.49543832734457	4.31887038567447	4.05204568496414	4.56595080942319	4.61790727734093	4.63967131003163	4.49433440844954
AT1G54220	0	0	-1	0	5.70415164108799	5.70671419230355	5.27827088559801	5.00138864520046	5.44936523059401	5.57184836954488	4.90804378463342	4.82599189577076
AT1G54250	0	0	0	0	4.32057633489242	4.60231898698055	4.68481358004306	4.75974681297393	4.3189429500064	4.63086600118923	4.67419768123158	4.55475158407543
AT1G54260	0	0	0	0	4.26492657001414	4.25463171017341	4.15174944848484	4.17668375742939	4.19063276365229	4.18457074008147	4.38483069713602	4.43935963666386
AT1G54270	0	0	0	0	7.32495645597021	7.43911916286262	7.72613691309004	7.71810963183103	7.45163629689952	7.51949265950275	7.78158352233196	7.74879042908208
AT1G07957	0	0	0	0	-1.95739284741997	-2.34940939630023	-2.77089451337337	-2.32620035071812	-3.03165245457776	-2.03035252635738	-2.54102920136714	-2.1762285560195
AT1G54280	0	0	0	0	0.638951579457852	-0.68124454505121	-0.83040575141301	-1.20775286116702	-0.269547529173088	-0.728495788911006	-1.86091137849025	-1.90788228618871
AT1G54290	0	0	0	0	3.97289594028374	3.45996374322758	3.18517045151267	3.07415536389983	3.68677900688534	3.51565371545662	3.01257467916424	3.19683868976266
AT1G54300	0	0	0	0	-3.97071100552413	-2.98610822932246	-1.66578122247603	-1.79635243275569	-2.54449823461972	-3.14640149818053	-2.80190410105981	-2.61576235032354
AT1G54310	0	0	0	0	4.12850020084277	4.39113576916881	4.39759081665816	4.41274551606568	4.37053064968192	4.3401851573899	4.55299584254032	4.37537131646632
AT1G54320	0	0	0	0	6.55220160139367	6.48482253496598	6.32100874733572	6.13688316674291	6.51580758583356	6.49546617575986	6.18569454374707	6.18643756491044
AT1G54330	1	1	0	1	0.862092995447006	1.0097714082655	1.37449769845662	0.764755791911204	1.51593276545999	1.80099736725636	1.40961253926556	1.3932483120364
AT1G54340	0	0	0	0	5.66413714613959	5.824004783391	5.73450414304214	5.66346173846486	5.36590551215209	5.71023643439733	5.72553050727784	5.8230623320245
AT1G54350	0	0	0	0	5.01087265923655	5.28745401704517	5.0269474010292	4.9392771276955	5.0370026712044	5.34130489185831	5.13983778269847	5.1596776151126
AT1G54360	0	0	0	0	5.51567916662225	5.66645309853567	5.69140340377757	5.67028335639371	5.41794348450849	5.59342972982901	5.52773573985185	5.52918012380305
AT1G54370	0	0	0	0	5.80817335869629	5.76883082609937	5.85765304408836	5.87391018307569	5.85335900704701	5.87709912210539	5.9369545783046	6.00289180002157
AT1G54380	0	0	0	0	5.3997665013936	5.34175737012475	5.66759074983039	5.63112507469314	5.2832150517676	5.39362983006983	5.68955602416272	5.59610756197294
AT1G54385	0	0	0	0	5.27511808783408	5.37182859180854	5.7756788953953	5.91224505889628	5.33536926998543	5.17116876390981	5.76074608274216	5.76172235396579
AT1G54390	1	1	1	1	4.78663445795923	4.92159471912441	5.01849915113339	4.97471671793558	5.17165964430492	5.20874463629767	5.25936537425991	5.28028111985442
AT1G54400	0	0	0	0	-0.34373039075312	-0.393339083101858	-0.319987688573104	-0.712279688226014	-0.171832515066648	-0.213661033398114	-0.282890998236133	-0.247238870187539
AT1G54410	0	0	0	0	11.7615542533307	10.761559455546	9.10209748720085	8.56229015904492	11.3361329161932	10.8688690288858	8.21123199493368	8.28273474047783
AT1G54440	0	0	0	0	5.50145936583695	5.55601024820505	5.77362464191394	5.73711512156179	5.31180429389553	5.33539416871023	5.61946300520823	5.62410051288725
AT1G54450	0	0	0	1	4.31149262938718	4.35673164309645	4.40543546207266	4.19886572596696	4.29385633899906	4.4412099762168	4.54061141266439	4.46011691759545
AT1G54460	0	0	0	0	6.56488874485524	6.4880574133667	6.58312583387903	6.6735785859162	6.64706614840851	6.54627083418679	6.74609718089537	6.81194805773631
AT1G54470	0	0	-1	0	-0.597267335333899	-1.57008764091722	-2.55297981528376	-4.09527385475351	-1.81755774649108	-1.59689426135828	-4.2955986606515	-4.2955986606515
AT1G54475	0	0	0	0	-1.75042966551968	-2.37901762032953	-3.93238814944233	-4.2955986606515	-2.25921174153315	-2.12425816107508	-4.1061518444856	-4.2955986606515
AT1G54490	0	0	0	0	6.41536476676542	6.55070802032807	6.72573092938641	6.71437228856527	6.27374976459055	6.34631004601758	6.60197419345221	6.44314715031316
AT1G54500	0	0	0	0	5.00705100232042	5.43401915934268	5.10314687881173	4.89030674131259	5.19395758803466	5.55139352808376	5.01520967242803	5.18577955286066
AT1G54510	0	0	0	0	6.46268459010876	5.89280823695579	5.42033406149627	5.46269406491364	6.24707706734817	6.00855667989827	5.5113616816047	5.4810319069174
AT1G54520	0	0	0	0	4.86457392166635	4.94267278860232	4.62145627936476	4.59752865702567	4.90334369806448	4.92207672422831	4.55844342826047	4.64749177297143
AT1G54530	0	0	0	0	0.494985277190194	0.715954014777588	0.0350437763147786	-0.126372649220621	0.794973327932076	0.882304064032171	-0.0379287217628243	0.164707050683232
AT1G54540	-1	0	0	0	-1.40963044674121	-2.65496594812365	-3.87708927326035	-4.10308492006255	-4.09104220618488	-2.38347459882258	-3.87513032751009	-4.10059495638605
AT1G54560	0	0	0	0	-1.18889433394746	-0.613756884603762	0.836298825921916	0.731386645354746	-1.88566376059666	-1.03861546041298	1.43370490978354	1.14820728447963
AT1G54570	0	0	0	0	5.0444733011282	4.46966092969774	4.01872565079668	4.20554741942026	5.0554900800739	4.51411409026452	4.05789527226475	4.19628645409746
AT1G54575	0	1	0	0	2.46300718156668	1.27064723714016	0.649518750033712	-0.647534709871552	3.2896658344427	2.95254107529053	-0.311591692820929	-0.258247686338452
AT1G54580	0	0	0	0	7.84686066138129	7.92034282291886	7.79512558061836	7.74481692997138	8.03119765513676	8.15107575573265	7.71951999664579	7.80062326930587
AT1G54610	0	0	0	0	6.46172262245159	6.62394094498634	6.72346343663263	6.77467102275991	6.47572353397267	6.40111327664963	6.68257948085316	6.58751533543004
AT1G54630	0	0	0	0	7.46549386336716	7.42150526618471	7.3154065571279	7.24772528324584	7.61153226679356	7.62571862377595	7.32252482125243	7.32409415402733
AT1G54650	0	0	0	0	3.50589980762752	3.72356889716376	3.75247897746109	3.73702646165808	3.73041506759197	3.66065004507481	3.78130920022672	3.82251453106421
AT1G54680	0	0	0	0	1.7226383129679	1.49055442963861	1.28287248726329	1.65059079188441	1.57923198446645	1.57537963834085	1.67212695943432	2.07889656935149
AT1G54690	0	0	0	0	6.53670010652387	6.87546037076781	7.12130212839733	7.22973979274488	6.7357942502671	6.82149571468227	7.05554886613811	7.09839673176437
AT1G54710	0	0	0	0	5.14063274838985	5.00997433710515	5.13511646268052	5.04176385617801	4.95900190230633	4.79578992686781	5.02163325960125	4.94968624368578
AT1G54730	0	0	0	1	4.56720915320556	4.44081161934645	3.87057811922285	3.82220747800406	4.06369054040167	4.078965949266	4.24635447448929	4.66496017374269
AT1G54740	-1	0	0	0	3.40998436848766	3.11714454610631	2.36138262698769	1.58161501959175	2.24654915613332	2.85054700206792	2.32456727945518	2.13393703138996
AT1G54770	0	0	0	0	4.42926089743406	4.6043020548094	4.8141544503082	4.84617820041554	4.69589593587281	4.85042669190577	4.80858371722005	4.96379662114787
AT1G54773	0	0	0	0	0.961193598041518	0.980397661956847	1.16479732104515	0.964906527239128	1.15165711854486	1.0726216273085	1.00427712264132	1.28134195093891
AT1G54780	0	0	0	0	5.7479468334738	6.27264610407818	5.83603538216485	5.57847598784352	5.93729407202177	6.37813597950738	5.74833771524726	5.80339725251595
AT1G54790	0	0	-1	0	1.82064469571571	1.17172059529276	-1.21266568718952	-3.85941793285301	1.363274492679	1.58559809282937	-3.76552196170181	-3.55761563078989
AT1G54820	0	0	1	0	0.614571808292454	0.537741490795086	1.11541875173546	2.0834122418982	1.1642515869255	0.794607729147864	1.96492403610881	2.30772160252635
AT1G54830	0	0	0	0	5.19628895050564	5.18546785844689	4.9878319142395	5.03025478130321	5.24136396246225	5.12173348553773	5.03221745661055	5.05290674552994
AT1G54840	0	0	0	0	3.38161364263031	3.45739887786138	3.92223047200529	3.90914554758374	3.51097439158367	3.5912914685495	3.93113247985159	3.83612980358219
AT1G54850	0	0	0	0	4.27236568444528	4.38908819423223	4.5900443208815	4.8063425337231	4.61218056947498	4.56407454369543	4.7430884946557	4.79799580221294
AT1G54890	1	0	0	0	-4.1094986866501	-2.50555476233272	-3.20431954150546	-4.10308492006255	-1.47398218427594	-2.96589047002066	-2.81391526589846	-3.07634859600547
AT1G54920	0	0	0	0	6.02255944633352	6.04654835713311	6.08647578004323	5.60658343561415	5.98916362113961	6.11577427017812	6.08515161753343	5.84880544678719
AT1G54930	0	0	0	0	4.35802235290414	4.79945800190484	4.90764334654508	4.69414583755833	4.76151531842387	4.92274321437019	4.7970020472333	4.55129006369254
AT1G54960	0	0	0	0	4.35076129401551	4.63815648189744	4.95423744530179	4.92655388270504	4.66155698052431	4.74850856981554	5.09774604396656	4.88648667524022
AT1G54990	0	0	0	0	6.78387356261853	6.86011329818103	7.04841205910855	6.97826497548572	6.95065896345837	6.90141901289226	7.04922666369116	7.17908491105024
AT1G55000	0	0	0	0	4.40150431900108	4.66383356487442	4.19318811747115	4.17841610525081	4.24601023741939	4.45273060106328	4.00904729839167	4.36386704818171
AT1G55010	0	0	0	0	5.40436189188136	3.6115359099658	-1.76168282432211	-0.751197327483557	4.45771334543353	0.81020474284435	-2.08870457230811	-3.00670070100391
AT1G55020	-1	0	0	0	5.49358430373554	4.20974835271453	3.20953493724759	3.24904354586352	4.85865089812449	4.38848607449039	3.18295686793044	3.23813045243836
AT1G55040	0	0	0	0	4.2705015303665	4.41145404111149	4.74392796872525	4.77702767525242	4.28669884687357	4.24706511346911	4.59973058871242	4.37862233692982
AT1G55050	0	0	0	-1	1.67316244575211	1.89612513295069	2.29288238369274	2.51816848649487	1.68038057248044	1.65525041911038	2.25270451496063	1.87632165805157
AT1G55060	0	0	0	0	-4.2955986606515	-4.11471889293629	-3.2476305123567	-1.67230513795367	-3.64017463821293	-4.08380732317536	-4.0905201446479	-3.21971444718106
AT1G55080	0	0	0	0	3.3652505241169	3.56634632598921	3.72929381582431	3.96418681401071	3.38723978695859	3.3083478878609	3.75995836423246	3.79578223261434
AT1G55090	0	0	0	0	5.57727576860824	5.65263663808956	5.72836105136079	5.68596397113007	5.45110645726356	5.50056646530939	5.6649828961334	5.76504497455124
AT1G55110	0	0	-1	0	5.62928469132024	6.19516853688576	6.37294298709576	5.26487981065317	5.83272537534273	6.12846059297146	5.75188537191114	5.50008063609229
AT1G55120	0	0	-1	0	5.14807764607226	5.90347127061727	5.78067371307453	4.2456109617436	4.85039982608513	5.35358518171247	4.66480200429323	4.59299316581555
AT1G55130	0	0	0	0	5.26425679100344	5.58577104804924	5.68103473676824	5.70616714110846	5.31433657016895	5.63007615499047	5.80798915087761	5.79568418134763
AT1G55140	0	0	0	0	4.15396374768248	4.44535776398568	4.42328243397662	4.35161025845664	4.48134734643408	4.59460848894551	4.29799984009204	4.43445084051151
AT1G55150	0	0	0	0	5.34837766101464	5.58962292011992	5.72139548262793	5.7620104749624	5.50808381966517	5.57287409622584	5.79602796652614	5.70406246980724
AT1G55160	0	0	0	0	4.52705667831731	4.63853178779809	4.69480177930021	4.80207061932762	4.89937305858129	5.03157523017106	5.02860674229059	5.13999942434205
AT1G55152	0	-1	-1	-1	2.82543366056611	2.92419835530555	2.6564467322376	3.04128387853329	2.41905108572736	2.37477924963579	2.10359230554103	2.25927923547433
AT1G55170	0	0	0	0	3.6906022172842	3.8191568306512	3.98096375364679	3.93784750530813	3.65522844531645	3.67747812579125	3.83782823834646	3.87238981433887
AT1G55175	0	0	0	0	-2.47706057259861	-2.15245080707316	-1.85462376882229	-1.58316974212733	-1.34030886456463	-1.17612421290582	-1.11946487630998	-1.18977067492415
AT1G55180	0	0	-1	0	0.773048809569708	0.60487520962539	-1.74600628279682	-3.6345159559968	0.195082744909406	0.768004354766964	-3.97060047770542	-4.08996963678741
AT1G08037	0	0	0	0	-2.75365582972002	-1.86401863739657	-1.38648873176889	-2.51651608998467	-2.33717329246821	-1.74258881869929	-1.86227886875726	-2.20606062418314
AT1G55190	0	0	0	0	3.51195631716593	3.77824538520142	3.75391831583011	3.71862398719787	3.84056388526299	3.9364741540409	3.870034288035	3.98371710684984
AT1G55200	0	0	0	-1	6.47762625347777	6.66783367836341	6.77026645620884	6.7749867886966	6.48093248814694	6.50047120386118	6.51008789638101	6.35191714932409
AT1G55205	0	0	0	0	3.3766276749546	3.8254041323108	4.11006490571487	4.17698128462762	4.0140871159918	4.13280300944871	4.18587029146367	4.28695938440761
AT1G55210	0	0	0	1	6.00004383004571	5.994871832509	5.66369940476607	5.94381609206236	5.98503284271731	6.25149429979881	5.98555160458793	7.01939089037123
AT1G55250	0	0	0	0	5.59304100774674	5.58499703113396	5.74309109823129	5.78445680418187	5.58022327282319	5.61465504118798	5.68475586437088	5.64124097043443
AT1G55260	0	0	0	0	4.60329547535466	3.79502223487319	3.58558140580898	4.56961399000091	4.61421729884368	4.08682855100986	3.67638661728546	4.32190301528262
AT1G55265	0	0	0	0	2.73693154967595	2.12220930286769	2.00576209484219	2.26591628973405	2.72392507896546	2.33687537536839	1.80345373330697	2.22857225680182
AT1G08043	0	0	0	0	0.215430489492376	-0.00903495277113973	0.184907321817714	-0.0407424358132612	0.344206750394613	0.631740985719652	-0.115380715482264	0.0578092380904933
AT1G55270	0	0	0	0	4.48616264044202	4.6359167500083	4.54454414008449	4.44298336987715	4.50193921064843	4.61308763521755	4.4918210480282	4.44387647638313
AT1G55280	0	0	0	0	2.18306666074475	1.89552418739398	1.94154824824585	1.98865188555201	2.23646826991525	2.10327664444157	2.09032833914334	2.15614398752687
AT1G55300	0	-1	0	0	3.55777014590968	3.86312094436104	3.81567894274608	3.79297276000113	3.58389257369115	3.56478764894464	3.78728006745187	3.88165979464556
AT1G55310	-1	-1	-1	-1	6.14242485908207	6.03803181822289	6.0604672708787	6.14951972452777	5.60945101350326	5.66482879221819	5.55564866109663	5.46833062721183
AT1G55320	-1	0	0	0	3.76584634447328	3.10142215215023	2.6387322137778	2.97660431069185	2.08838179419894	2.74708319107628	3.10856951522775	3.23891011604615
AT1G55325	0	0	0	0	6.17541906379136	6.08227049485502	6.16344961376214	6.16858931914348	6.01002917787829	5.85740668573329	6.16919380493455	5.93940426893135
AT1G55330	0	0	0	0	5.02717342668032	5.22311365499981	5.37319372461477	5.62011923868472	5.69785162459123	5.70209207334173	6.02798541039592	6.28216379140378
AT1G55340	1	0	0	0	5.94807320707092	6.17101402627492	6.17463456038451	6.22279343098183	6.22020835381766	6.3473880874508	6.19380082761246	6.41802550480318
AT1G55350	0	0	0	0	7.48510843179884	7.39312283063982	7.51643070402313	7.53768078530743	7.30432973488748	7.16708191964195	7.46123569402686	7.20195216924241
AT1G55360	0	0	0	0	7.55603418494126	7.8178264040899	7.7847658944766	7.98466673529608	7.42568311315337	7.59147449004508	8.03694299622858	7.99773034354997
AT1G55365	0	0	0	0	-1.22140606168221	-1.31457189897248	-2.54737075040603	-1.99489827850353	-2.42698054758712	-2.11613311403532	-3.77393945912328	-3.11384360951157
AT1G55370	0	0	1	0	1.07018829662016	1.61985327740946	0.429007004651903	1.04721288929716	2.14752369034385	2.64097684371958	1.80014703409682	1.93873565386754
AT1G55380	-1	-1	-1	-1	-1.46798929384953	-2.82254966761581	-2.548344264689	-1.98037812873485	-4.09490385920393	-4.2955986606515	-4.2955986606515	-4.2955986606515
AT1G55390	0	0	0	0	-0.516401034990688	-0.914116902639202	-3.93238814944233	-3.85941793285301	1.13188879808417	-2.46881558330623	-3.60651787742469	-3.6515193487969
AT1G55420	0	0	0	0	-1.51318176355772	-3.522080456573	-1.93089973652891	-1.76334645346082	-1.72210336423073	-1.82484848312347	-1.97288527838209	-1.87953717580012
AT1G55440	1	1	1	0	-4.10622509992135	-4.2955986606515	-4.2955986606515	-4.10308492006255	-2.33547209976061	-0.530130951359083	-1.93425090866368	-3.03614760133471
AT1G55450	-1	0	0	0	1.47106610401758	1.82311650211516	0.797673321217985	1.47515289676646	-0.762967710977082	0.617756460023295	-1.12824376850826	-0.181017774714877
AT1G55460	0	0	0	0	5.33256628440176	5.43562766532355	5.68049177244569	5.65822406729822	5.50905480145605	5.4533438904174	5.53353873325319	5.45742462727385
AT1G55475	0	0	0	0	3.12230784387551	3.2055381366846	3.05315247435329	2.89106312397998	3.26788301668792	3.21576631400685	3.05549005600296	3.14693750518143
AT1G55480	1	1	0	1	3.90373180533416	4.09736251831959	3.89216602693256	3.90060607202444	4.30657025898795	4.51452745005904	4.10614198084852	4.28979991227331
AT1G55490	1	0	0	0	7.28199951503232	7.72413676105713	7.72786167050465	7.88595402383065	7.65223556553156	7.94043978464644	7.90276657818073	8.03561490330377
AT1G55500	1	1	1	1	6.1503309425804	6.02812315211613	6.18843555979618	6.09986247714179	6.85738081040843	6.75483753971379	6.83521978964837	6.80325396513733
AT1G55510	0	0	0	0	4.81291559878911	4.85734638996374	4.69269635449371	4.61857156755434	4.63810145314733	4.70353061791806	4.55868449937652	4.55103041952337
AT1G55520	0	0	0	0	5.26252414887751	5.26905086429537	5.37679522105318	5.43382642111072	5.25208222114899	5.2694875357822	5.23843376676466	5.30032458966999
AT1G55530	0	0	0	0	5.0021404963203	5.10022469788703	5.10797748482473	5.16286954362202	4.95166381274874	4.94577690278193	5.13230474749256	5.24633780836722
AT1G55535	1	0	0	0	3.9049250469658	4.03550084682119	4.10219147538255	4.11292598247951	4.23332586648983	4.19965855227377	4.21090603947345	4.1257957764732
AT1G55540	0	0	0	0	5.75462539140906	5.82865965721538	6.14568737775213	6.14354064863053	5.66934662577381	5.62705833028544	6.09341652201574	5.77947237216861
AT1G55550	0	0	-1	-1	1.6769417853004	1.05362313071381	0.583798207489659	-0.06413010164777	1.26101168238213	0.469390025027661	-1.39453506688114	-1.23396629175732
AT1G55560	0	0	0	0	2.96558637368484	-0.0707225066706307	-2.20423771780991	-2.75336757279911	0.783612865271011	1.5290645326249	-2.26857382986927	-2.15609521623752
AT1G55570	0	0	0	0	1.76249406215421	-0.604461529768384	-2.49839664558863	-3.13184070055552	0.575523209354799	-0.0641485517829808	-2.91381282810422	-2.28361836095987
AT1G55580	0	0	0	0	3.065950387522	3.44417272906204	3.25507236678153	2.93631489460444	3.1325340115598	3.23386262871725	3.2805370597667	2.83960995462486
AT1G55590	0	0	0	0	4.73165783275113	4.54052347333898	4.58608350023081	4.64148174040861	4.47044726072279	4.40179160710887	4.41901598538672	4.43199021102948
AT1G55600	-1	-1	-1	0	-0.770342690924336	-0.243005785029307	-1.1405822321643	-2.39663596602262	-3.04863720476216	-3.30399694504427	-3.06186173361449	-3.6515193487969
AT1G55610	0	0	0	0	4.73349730121189	3.47044073184732	1.43009845641992	2.60635198601998	4.30528048988257	3.47133731936539	0.180680481028665	2.13569875344235
AT1G55620	0	0	0	0	4.60866562315293	4.62423208909291	4.54358154360861	4.60777908876994	4.63762900869634	4.69049434462803	4.57116785276366	4.52427715087896
AT1G55630	0	0	0	0	3.71174838925387	3.61552269645068	3.73386743154768	3.84253992803184	3.63195685636122	3.68585237668638	3.87628520032035	3.86496746525459
AT1G55670	0	0	0	0	7.92358826890002	8.25104316785681	7.70142287149619	7.31486565149284	8.30479131675978	8.43596952881377	7.51207569037046	7.54610350005392
AT1G55673	0	0	0	0	-1.85994478405534	-0.957253988127742	-1.10938178959092	-2.25896429278307	-1.7455265557249	-1.26306431188664	-2.24787748250996	-2.01214965232905
AT1G55675	0	0	-1	0	3.57401101526209	4.34703480351789	3.64809314796272	3.11963558059854	3.53585178981243	4.09632213509388	3.05271886835428	3.26973705922237
AT1G55680	0	0	0	0	6.84495975296616	6.65391790006562	6.45366836601872	6.43015432937156	6.68960074603221	6.50660596723378	6.31656742279543	6.33549875248333
AT1G55690	0	-1	0	0	6.84080124290681	7.004820155346	7.03199534495457	6.70896102240861	6.70458240186455	6.61957934147535	6.81354896308783	6.49243067869269
AT1G55700	1	1	1	1	-3.5461860425394	-3.25402747226937	-3.7495709659335	-4.2955986606515	-0.200425521752771	0.180968454531423	0.0874018101175159	-1.3365310299889
AT1G55720	1	1	1	1	-4.2955986606515	-3.98358522423482	-4.2955986606515	-4.2955986606515	0.366339264508231	0.303307046416433	-0.144423185977919	0.156247797228557
AT1G55730	0	0	0	0	3.9450107844253	3.89411176535732	3.57352028396906	3.51494245393593	3.82720275698888	3.99134359083928	3.61288632711683	3.74484530086792
AT1G55740	0	0	0	0	2.62880483204917	0.173681908497297	-2.19314880049431	-3.95428141947745	0.895861862417564	-0.451404484511251	-3.54871434582526	-3.41647650751319
AT1G55750	0	0	0	0	4.80218598217629	4.82387845897494	4.96949216079426	4.9972091180359	4.67744734303475	4.68754861100491	4.76921028874969	4.77923450510206
AT1G55755	0	0	0	0	-1.63928235745749	-1.10505961372758	-1.29050402460166	-1.68901988011506	-0.176434765744933	-0.538807056271033	-0.0139668965556636	-0.628281104625592
AT1G55760	-1	0	-1	0	4.60357257271535	4.24818992742053	3.4778849063812	2.95319756602638	3.90092022762097	3.96500940485004	2.74305533719683	2.7569470731599
AT1G55790	0	0	0	0	-3.21713182956456	-2.96591116217511	-3.16032708966789	-3.42378642764159	-1.96113197346332	-2.71278188177716	-2.24885141794033	-1.70212325432092
AT1G55800	0	0	0	0	0.150162307449391	0.327749593670795	0.00728472738509099	-0.410435414327396	-0.338837947036163	0.355653176828148	-0.722163776593031	-1.46751693886073
AT1G55803	-1	0	0	0	-1.73338819994359	-1.51887405837044	-1.53299694383161	-2.11447145040689	-3.30069553175726	-2.28912404130028	-2.13944052002015	-2.93456795501953
AT1G55805	0	0	0	0	4.38806552472182	4.79562649925299	4.78349807450252	5.04168327252605	4.75384545273224	4.86743839006635	4.84260065244189	4.99962155995389
AT1G55810	0	0	0	0	5.62635736468071	6.42679488825851	5.90962785393088	5.92967887930827	5.23210164183388	6.25881881142197	5.84641214124338	5.80836448125124
AT1G55820	0	0	0	-1	4.16537096491036	4.42323392793901	4.58866319609423	4.93572793094603	4.25310461550556	4.20812697394783	4.6699237955027	4.5513719452524
AT1G55830	0	0	0	-1	4.20590628949152	4.12115171347197	4.30730390473867	4.53494448736644	4.04249228143028	3.94591695802308	4.15285458250446	4.13353308523868
AT1G55840	0	0	0	0	6.43922395597977	6.27345030337696	6.0327622608322	6.00283353503199	6.22372132244345	6.32813657281744	5.95401505277673	6.05372841038919
AT1G55850	-1	0	0	0	1.75685760717249	1.36020957368103	0.204404150789736	2.10207568796579	-0.058706651502083	0.12074523738845	0.951282154625027	2.13287019985643
AT1G55860	0	0	0	0	7.55894772332603	7.39281197500419	7.43688439493825	7.30461155148385	6.99719617044266	6.80695362897844	7.211888223696	6.986385105279
AT1G55865	1	0	0	0	1.00989660418861	1.36273693628364	1.6779888960353	1.85906911466818	1.90237065111602	1.72852512987221	2.20827045723345	2.12038381452176
AT1G55870	0	0	0	0	4.51950374848911	4.44569184306928	4.72099249352183	4.65713309364155	4.5825213835407	4.39790011328836	4.61879139442	4.48894965436957
AT1G55880	0	0	0	0	4.48686970115643	4.61411958660953	4.49355179473722	4.71092515946729	4.25495958600265	4.24494758864675	4.29486505422754	4.36232649582414
AT1G55890	0	-1	0	-1	5.52506361395948	5.79426280501864	6.15062164866822	6.16472099149859	5.27243900895967	5.43328524988172	6.02836226524476	5.77173659788396
AT1G55900	0	0	0	0	5.577098701944	5.6044102833476	5.66119256159354	5.79487250776212	5.57277764737097	5.6155683837897	5.6651523543955	5.67939187539858
AT1G55910	0	1	0	0	2.32549179688896	2.01467779336581	2.07489816880254	2.19457648626472	2.38593115946092	2.58766127037598	2.15637061925401	2.52549058679318
AT1G55915	0	0	0	0	3.36243573815334	3.06949867560362	3.11295621785893	3.12963379397037	3.18324867707271	3.10152010198413	3.15187627768434	3.12683809489146
AT1G55917	0	0	0	0	-0.703380872283577	-0.405936547076411	-1.72107742119149	-2.46520843557578	-2.2295990439011	-0.890661638421707	-1.57001839902634	-1.18061850544658
AT1G55920	0	0	0	0	4.8060228451179	3.36556079126003	1.45134474866154	0.281490275037672	4.4531809192937	3.75627711135744	0.822554758263137	0.672852557825047
AT1G55930	1	0	0	0	4.26994510781324	4.15963811547721	4.13093730069685	4.01285037908322	4.56999313938395	4.31793655769947	4.28881519600267	4.24009834924346
AT1G55940	0	0	0	0	-1.67467820529408	-2.67686585555535	-3.68911066305801	-3.32203053319543	-3.29819811872199	-2.78325475692671	-4.2955986606515	-3.17285276573605
AT1G55950	0	0	0	0	-1.32483190198726	-2.3570173200552	-3.7495709659335	-4.2955986606515	-1.6291428953963	-1.86592187735538	-3.58466842220362	-3.63073400192695
AT1G55960	-1	-1	0	0	4.21643745292338	4.04511040422232	3.62453956323008	3.74049771324718	3.92711732418408	3.75030980420011	3.52276687975676	3.71371884318816
AT1G55970	0	0	0	0	4.38583733859562	4.39652744647353	4.37769755653903	4.39861585154532	4.13736584071267	4.2773717859956	4.59251466058064	4.35836731848713
AT1G55980	0	0	0	0	-1.62616583501663	-2.12199150026251	-2.02687210148713	-2.14757856303198	-2.09942422452406	-3.45131709174865	-1.67012517576515	-2.1868503889167
AT1G56000	0	0	0	0	3.74064464062279	3.8646158866798	3.72776469981027	3.58761243415872	4.0853714946547	4.14476989904365	3.95973974494788	3.91925520169647
AT1G56010	-1	0	0	0	1.69616020049393	0.467854079595855	-1.58415313199075	-1.87809381381161	-0.93072621232141	0.390177064057222	-2.85169553499015	-3.25466200973281
AT1G56020	0	0	0	0	4.90208271639908	4.90316395491271	5.24090015219532	5.67072661162831	5.21524466170305	4.8121903044134	5.38686672028993	5.5450263654861
AT1G56045	0	0	0	0	8.31459637408108	8.55841606040191	8.80626233448577	8.88352549838933	8.92608089450453	8.87085996659952	8.97427085646886	9.17555997662569
AT1G56050	0	0	0	0	4.4373235711775	4.64967567691829	4.6951065123298	4.64891315144617	4.66233540918537	4.89459874956463	4.66604007348145	4.55883616179595
AT1G56070	0	0	0	0	10.6067972658121	10.7981525130334	11.0873671552481	11.0783668500181	10.6847901029891	10.6449786710732	11.0670244223052	10.9685298670837
AT1G56080	1	0	0	0	2.49361413264444	3.16461321525872	3.19378699321029	3.05411832784343	2.9839410356755	3.3759242844805	3.53715729724503	3.44056829045727
AT1G56090	0	0	0	0	3.42173345606347	3.45128373420599	3.29283989224896	3.16038617902824	3.05184015882083	3.15014900687633	3.07139619641861	3.20423763472499
AT1G56110	0	0	0	0	8.96453246220823	9.10420253967294	9.43695577434952	9.4762890225439	9.30896697279655	9.28259829348637	9.44882623316983	9.35462054294551
AT1G56120	1	1	1	1	3.55625959641383	3.65051101569839	3.92607448159197	3.65445546384194	5.88194308799138	5.94986295793248	5.74643282960968	6.26688425190535
AT1G56130	-1	-1	-1	-1	3.21302909509656	3.43443467436784	3.46751800200167	3.60503360077281	2.63841301892939	2.90083581933133	3.12380957125586	2.89383501488422
AT1G56140	-1	0	0	0	4.69340287044171	4.50949207657115	4.25012001862906	4.23769555230687	4.33835997450607	4.3184794563814	4.1395329933003	4.01550254986867
AT1G56145	0	0	0	0	4.59438568294569	4.75159199257934	4.75355826449724	4.68596424620485	4.41426629211858	4.6222841490413	4.63629488122063	4.55225915016337
AT1G56150	0	0	0	0	-0.610597559018923	0.636025512776824	1.29778202609806	1.41637949517735	-0.0758409208852212	1.61777994739935	2.49245106007706	2.32411702280051
AT1G56165	0	0	0	0	-0.644495115820737	0.0241296391718882	-0.797118242684488	-1.23378647444015	-0.113065886271691	0.104434531875725	-1.59167883510779	-1.13687154569892
AT1G56170	0	0	0	0	3.79352367338078	3.20196482945416	3.23281228219064	3.77399634864559	3.66069954741969	3.13402692338392	3.09201521166232	3.68666737254659
AT1G56180	0	0	0	0	4.44952280707783	4.34993100572871	4.35901034710295	4.56976937502191	4.28930112522276	4.40380829536837	4.43711221449058	4.48478151843094
AT1G56190	0	0	-1	0	6.0144909707638	6.49586711554747	6.43825571000977	6.06979542501818	5.87390298343242	6.32858828268184	6.06056570464856	6.11757449350956
AT1G56200	0	0	0	0	5.93719192679772	6.38705528015787	5.97880831117988	5.94890609502007	6.09270266300483	6.41664504809221	5.80891710726769	6.12018677095203
AT1G56210	0	0	-1	0	5.45025184575347	5.91652685407518	5.80335525353515	5.93784084085135	5.33708822122254	5.68004732518054	5.38235870365798	5.61481101804644
AT1G56220	0	0	0	0	7.63617490858254	7.70215219799986	6.66698871245623	6.97928295678106	7.2542573899173	7.47040106687408	6.13797291845979	6.74722975130973
AT1G56230	0	0	-1	0	6.59563966291164	6.47905165466941	6.42589705164259	5.95068333404738	6.47108019525668	6.55637342728728	6.00438190173239	5.7893488323159
AT1G08103	0	0	0	0	-2.56646369366147	-2.14225721203163	-2.56514582890187	-2.33710968854478	-1.52150189808682	-2.63158042958021	-2.58275396892816	-2.62343930453538
AT1G08113	0	0	0	0	-2.26784074956565	-2.58572509659214	-2.07553927528399	-2.6183162520744	-2.14706880835248	-2.501060422977	-1.65674186541582	-2.70571281306198
AT1G56240	0	0	0	0	-2.3479126185183	-1.0919009452872	-2.27432309265098	-3.89439676843296	-1.38601322278421	-1.44089912293408	-3.78957115896099	-3.69311229772332
AT1G56242	0	0	-1	-1	-2.7053535692192	-1.83358269241398	-0.494275512583305	-2.37469922071007	-3.19169704792885	-3.58331928632846	-4.2955986606515	-4.10182793195677
AT1G56250	0	0	0	0	-2.3950234424545	-2.54825396881343	-3.20098696335183	-3.95345777796651	-3.64642626891984	-1.89532895022377	-3.77842377718256	-3.31816170963071
AT1G56260	0	0	0	0	2.27224534074469	2.65037993285562	2.68859399033442	2.7677974589034	2.58078586528378	2.68617369361468	2.94141729248155	3.00216837486292
AT1G56280	0	0	0	0	8.9319105202496	8.4593623006919	8.04965463284104	8.04510528686249	8.45963561527084	7.98433338023833	8.03277138308199	8.44698416542839
AT1G56290	0	0	0	0	4.57055839030926	4.47557592690565	4.6594834537618	4.87133674821787	4.63280529411539	4.36502699758035	4.70392135213371	4.76811839843545
AT1G56300	0	0	0	-1	6.44493335022099	5.30473454712057	4.61310415721519	4.30976327222202	6.33066708191661	5.1070634970335	3.40803323648915	2.84256893744627
AT1G56310	0	0	0	0	3.96389918591653	3.81827348116702	4.09717558429182	4.1451067615773	4.02005725933854	3.98035456195352	4.08884229966692	4.13020579727128
AT1G56320	0	0	0	0	-2.14519501985133	-2.23141201784839	-1.95746130725117	-2.67855801362742	-2.5309766032765	-1.82078674212665	-2.47576241163989	-3.22304392139345
AT1G56330	0	0	0	0	7.60045498889954	7.59896392626352	7.72862543292932	7.60859603587327	7.68654039953826	7.72330842285148	7.67838004047828	7.64690561353341
AT1G56340	0	0	0	0	9.07699148751857	8.99312672043046	9.11563839702727	9.02732459240679	9.10742781427839	9.09567785898297	9.13083846650623	8.86498421947193
AT1G56345	0	0	0	0	2.84992918563816	2.69305079272326	2.98099968546741	2.99674971052716	3.07878601383258	3.11320734465451	3.13178499787816	3.17900071339792
AT1G56350	0	0	0	0	3.69737359329442	3.84259331239726	4.13766118452807	4.1357898973323	3.9626131011653	4.0287190044537	4.2281017492617	4.13756499933975
AT1G56360	0	0	0	0	-4.2955986606515	-4.2955986606515	-2.47576101960013	-2.00780976368823	-4.2955986606515	-4.2955986606515	-3.62220893068783	-3.028265000684
AT1G56420	0	0	0	0	3.01580625399631	3.09635128733513	3.20738452462048	3.35463063324208	3.11059982172611	3.2691482647625	3.27653567098885	3.50567488291817
AT1G56423	0	1	0	0	4.09940708978693	3.66519129213142	3.70084968456858	3.61618971436325	4.25377085236836	4.28586016525048	3.57151061627593	3.59259389580629
AT1G56430	0	0	-1	-1	7.8561875428032	7.65765853280895	6.20548287474425	3.64389511767969	6.67642051769237	7.21362259008105	2.61481435845155	0.0609157913329653
AT1G56440	0	0	0	0	3.97223488530619	3.99570813797038	4.19979744455388	4.28046010275825	4.08970329646449	4.12084548660447	4.40305791779758	4.4361602286252
AT1G56450	0	0	0	0	7.13196060810657	7.39379309615669	7.55634571827263	7.49972064597107	7.25824832861959	7.48938813655403	7.52885090628038	7.4378705349417
AT1G56460	0	0	0	0	4.52173369162259	4.47088302450176	4.46182406153805	4.22206360886305	4.32346661043495	4.35760043311299	4.21810228442965	4.30933351441959
AT1G56500	0	0	0	0	5.20861961347593	5.02858181301299	4.85921062757903	4.8078911750497	5.05650288697599	4.98168878115287	5.00351916476404	4.79957262687872
AT1G56510	0	0	0	0	0.381218994391452	0.369204200882703	-0.260497921788573	-0.290133323168489	0.412914101983434	0.00784848541908801	-0.374042443686707	-0.487492535145235
AT1G56520	0	0	0	0	1.72680995442114	2.38171400296249	2.18045471529816	1.62769427867069	1.68829951072704	2.19047187108729	1.53568828499865	1.33067043652931
AT1G56540	0	0	0	0	-0.6215793316129	-1.71625838082439	-2.34434387012002	-1.26585960910512	-2.24421563102829	-1.82503846450027	-2.83378358978527	-2.1792394863968
AT1G56555	0	0	0	0	-0.786375751824935	-0.78299923043906	-1.64063870302821	-1.26631827265809	-0.659684594758886	-0.225037836519501	-1.82021144237163	-1.81686868903762
AT1G56560	0	0	0	0	4.42598531093566	4.24367111669127	4.20146275271535	4.28545301589416	4.325781298067	4.11081751681745	4.27192887094276	4.17833860945729
AT1G56570	0	0	0	0	3.45885754833173	3.42969138669049	3.670572897959	3.68954117429928	3.29827888940083	3.16197723325748	3.47217052596148	3.4453453114336
AT1G56580	0	0	0	0	6.62848169925879	6.09669053897244	5.89961169804399	6.27427759625404	7.19279931148956	6.33132875047468	6.06412032497987	6.21955757008983
AT1G56590	0	0	0	0	4.81543591827292	4.885614876669	4.99760076241846	5.10974536282555	4.86808443254488	4.84622210906163	5.09551806180349	5.10478974948655
AT1G56600	0	0	0	0	-0.162067298707233	-3.05834296502823	-3.42554425115232	-3.50308885483055	-2.57308967604068	-2.92508595218839	-3.43072251204252	-4.10182793195677
AT1G56610	0	0	1	1	4.07886167024349	3.87392648455896	3.70713666521285	3.73496293343752	4.1842699155976	4.15310329500852	4.06801025776363	4.27131183540521
AT1G56612	0	0	0	0	3.58286580950424	3.59918625366693	3.39204920379558	3.45205277001845	3.72370864449564	3.79013654369438	3.66610287989872	3.68631507051955
AT1G56650	0	0	0	0	1.62250851320478	-0.281951764534741	-0.806312182114434	-1.43653631849059	1.49400778238676	0.0771441116156073	-1.96675197522613	-2.46155659501568
AT1G56660	1	0	1	1	3.96275420120676	4.24263415768323	4.43102685860204	5.07784384490939	5.03367781385245	4.81286195538682	5.44100792076166	6.02255877262482
AT1G56670	0	0	-1	0	3.00658995819205	3.06523473785721	3.1342825232731	2.50494169989169	3.25879357698182	3.42201383227933	2.25370388384451	2.18972690045663
AT1G56680	0	0	0	0	1.83888802283806	3.28018812112744	4.85434546146611	4.51722750136997	1.93694956637003	2.93366693625439	5.55097852791103	4.66300560890328
AT1G56690	0	-1	0	0	2.89890627429418	3.21211483882203	3.52862227420067	3.42661754975413	2.60977880075958	2.60571456105922	3.12006348967806	2.93614470265222
AT1G56700	0	0	0	0	5.86850877012353	5.81842336397365	5.6635064472139	5.49477640992691	5.68821376807878	5.83554340458078	5.73700845837127	5.79748019276446
AT1G56710	0	0	0	0	2.40270405770565	-0.214043656139771	-2.77088610310914	-1.91131632839558	1.86804738271449	-1.4285416187408	-2.47448832525783	-3.6515193487969
AT1G56720	0	0	1	1	4.5868452289446	4.48540724413482	4.83204941816499	5.21493498225169	4.97035740211259	4.81846202674138	5.33461362130681	5.85748353707002
AT1G57540	0	0	0	0	3.39368043164006	3.45332112612297	3.49898877938258	3.55470289564101	3.71955074326171	3.60594780276657	3.675706981693	3.94780705897554
AT1G57560	0	0	-1	0	0.327256191033371	-0.906823808129172	-0.648253752848023	-2.89523583638908	-1.61081188688092	-1.87175141029305	-4.11171449930544	-4.10059495638605
AT1G57590	0	0	0	0	0.507822696544413	-1.56728759068841	-2.83711398100412	-3.90276011416456	-1.12936156616269	-3.05656624510277	-3.33269991198504	-4.10182793195677
AT1G57600	0	0	0	0	4.24771998854404	4.26466081227676	4.39557646061386	4.38412421202505	4.44867408083605	4.45869938015467	4.59540278707232	4.61005212660273
AT1G57610	0	0	0	0	5.40346483615309	5.40130188819106	5.31935758034763	5.14968780976509	5.20208687506713	5.26388760776887	5.29004558473682	5.25595545314493
AT1G57620	0	0	0	0	5.11276779783827	5.08679742139661	5.05323691811379	5.23559304604648	5.38165922605583	5.46213447751417	5.30633857710899	5.57578558505866
AT1G57660	-1	-1	-1	-1	7.91473436759396	8.20646630378679	8.4015266101884	8.43693343513303	6.9066103886017	7.00894265764509	7.02584307963246	7.0210312342276
AT1G57670	0	0	0	0	-1.41605440512147	-3.34824881214408	-3.17169795595092	-3.32203053319543	-3.50485985033139	-2.36467899383678	-4.2955986606515	-4.2955986606515
AT1G57680	0	0	0	0	6.8142038701365	7.10268329985896	7.13667829171951	7.19314755138834	6.83602591275301	7.00823112297898	7.0901103789549	6.94689978090234
AT1G57700	0	0	0	0	4.37235440407488	4.47350154351233	4.50928001795297	4.49294707192637	4.30302852789182	4.45419836679936	4.61912237201292	4.50646894468546
AT1G57720	0	0	0	0	8.53528483139725	8.60181346329283	8.84587599997749	9.06258140229367	8.74395559532672	8.68805972493181	9.04184004354048	9.13438132900127
AT1G57750	0	0	0	0	-4.2955986606515	-4.2955986606515	-4.11278147714267	-2.50589263037092	-4.2955986606515	-3.82893111702742	-4.2955986606515	-4.2955986606515
AT1G57765	0	0	0	0	4.32240878103897	4.34516659491195	4.27711811413325	4.47468840070421	4.35595936616422	4.45213126681231	4.27695414970236	4.44884815789635
AT1G57770	-1	-1	-1	-1	3.43467318372552	3.9868688050181	4.17048791860552	3.87051348588212	2.76867284481881	3.22145690031887	3.08604945569296	2.68434573931255
AT1G57780	0	0	-1	0	0.362876319588418	-0.00190713181900866	-1.63606765175243	-3.16581996273155	1.56313299790816	1.05826152402597	-4.2955986606515	-3.5237907334948
AT1G57790	0	0	0	0	3.82917810057685	3.73000847551514	3.44729033136763	3.20950528816275	3.59375370100467	3.52548228300687	3.095048728941	3.20042342085219
AT1G57820	0	0	0	-1	8.01524629696664	8.53381560851374	8.86335095901908	8.85217296819698	8.15237844102084	8.23052545492687	8.62962780155571	8.37009965619563
AT1G57860	1	1	1	1	6.75492548439468	7.11554800923503	7.30755596662301	7.34612721009107	8.31002095343696	8.30003189923458	8.4405653819495	8.47282381431278
AT1G57870	0	0	0	0	5.15137787365647	5.26286723166752	5.01263466045078	4.77225525459749	4.93370682613486	5.00975961021909	4.9286871766803	4.763078582346
AT1G57980	0	0	0	0	-0.265608073892763	-1.69574346476113	-2.82242173040215	-3.51577315101043	-0.452683182135594	-1.28312435950832	-2.89248815771564	-3.17450153623545
AT1G57990	0	0	0	-1	2.05612997093574	1.57550222067867	-0.194902950478374	-0.441224973003818	1.95498216438508	1.72461012708734	-1.31619171535686	-2.35555673891294
AT1G58007	0	0	-1	0	1.58897195093457	0.497162008992185	-1.45186756202754	-3.28252263127715	1.63803473145708	1.20974376584678	-3.97060047770542	-3.14542261702022
AT1G58025	0	0	0	0	5.92072220465638	5.92585611975049	6.13787067278918	6.21358476439589	6.06980332563148	5.96422581957064	6.20797680501311	6.20839744484863
AT1G58030	0	0	0	0	5.74713339677804	5.38483443322283	5.11198766878329	5.57811257207677	5.80907087103394	5.45960463954825	5.54481018038273	5.93446760192409
AT1G58050	1	0	1	0	-0.50721686647518	0.271315559256232	-0.830183153799401	0.370233733688078	1.27980939937869	0.724164865704354	1.05603922130475	1.02024398469652
AT1G58060	0	0	0	0	5.46301924243104	5.48657329369241	5.64249532534942	5.61941110482351	5.24287167240704	5.22349670043677	5.56552766194259	5.50562220574401
AT1G58070	0	0	-1	0	2.24045470122144	2.14313536179175	0.0488401053234094	-2.89795858986189	1.60780485935304	2.23979041459007	-2.89621182412291	-1.38131163886667
AT1G58080	0	1	0	0	6.79316584041015	6.79850485004984	6.49079440781537	6.15639862051966	6.99601538015805	7.14857753543167	6.35639580168796	6.13662676446652
AT1G58100	0	0	0	0	5.53657094728867	5.60312624760317	5.62885070542569	5.8703701253376	5.75499783082087	5.78210702881945	5.58463833221622	5.79269537160922
AT1G58110	0	0	0	0	5.55275182835508	5.58571006967468	5.02390699536503	4.87337130075644	5.24793079297996	5.5047687173305	4.80767471400756	4.96199542872543
AT1G58120	0	0	0	0	2.77503955289168	-0.104370565426422	-2.68118989854881	-2.33344609617562	0.638564006144684	1.62942887571118	-2.04704374808281	-2.20832824628699
AT1G58150	-1	-1	-1	-1	0.999663157507162	0.715141432853822	0.633723570203581	0.912222123158342	-4.2955986606515	-4.2955986606515	-4.2955986606515	-4.2955986606515
AT1G58160	-1	-1	-1	-1	1.7793971076652	1.48119380819515	0.817077300336493	0.415133882908497	-1.58553412716406	-1.14671439447016	-2.86086623778577	-2.44632604664334
AT1G58170	0	1	0	1	2.9617036402321	2.12796198810648	1.33150572528484	1.33262301357314	3.24231617166287	3.40317325281738	1.85303588254079	2.25262285113149
AT1G58180	0	0	0	0	4.19982526085144	3.82631685156286	2.58357342766626	2.84540534373853	4.44243044435992	4.36204751270304	2.0793087901567	2.90379939246706
AT1G58190	0	0	0	0	-0.455194634130827	-2.33136028105712	-4.2955986606515	-3.69846360360768	-3.30214118361004	-3.53881733055643	-4.2955986606515	-4.10182793195677
AT1G58200	0	0	0	0	5.74192736355039	5.65416023070005	5.2557861093671	5.2052178496764	5.73390845640816	5.69104862993736	5.20891568418151	5.29808011297166
AT1G58210	0	0	0	0	3.94120070094592	3.67151601262413	3.70678901072653	3.89661386309703	3.88080534820744	3.80369976432975	3.82456138997081	3.86589635804085
AT1G58220	0	0	0	-1	4.88294091762187	4.74492657171162	4.93844228811879	5.07077940156791	4.79441708761927	4.62187775188226	4.84359839602612	4.67261969030248
AT1G58225	0	0	-1	0	-0.350514616172371	-0.798045434201227	0.0707897749074493	-0.687641611938805	-2.71919164217979	-1.07779983432877	-2.23162675293009	-0.261192471336645
AT1G58230	0	0	0	0	6.22534199537433	6.03165801238627	5.9979812353435	5.92865161189019	5.88585014360888	5.8818068446501	5.95895366289761	5.86185439877609
AT1G58235	0	0	0	0	4.55288269090406	4.57348648916378	4.19817262389133	4.01132648975264	4.38921943819678	4.27500404569732	4.03441551246852	4.21769523497478
AT1G58250	0	0	0	0	6.56784717287859	6.4008814709712	6.4143022771233	6.47998610950072	6.57070226657125	6.46026970669972	6.70975507307522	6.64076954940714
AT1G58270	-1	-1	-1	-1	3.74907113128526	1.91251672595817	1.20605379232823	2.40150057869426	-1.9694019996205	-4.08459489767465	-3.20000338780649	-2.01214965232905
AT1G08213	-1	-1	-1	-1	-1.19684927518604	-1.23631824871847	-1.22296791599367	-1.31172465797456	-3.4831393308835	-4.2955986606515	-3.94720711363391	-3.96224102148531
AT1G58280	-1	-1	-1	-1	5.13192055789927	4.94676754271709	4.71989923487658	4.45484001937698	4.30192715722495	4.43917183762995	3.401109836184	3.28418113226143
AT1G58290	0	0	0	0	6.84450591692446	7.20269436149303	6.49047497565751	6.45003922994149	6.72636952611221	6.76398902631663	6.21771081257595	6.50395877318853
AT1G58300	0	0	0	0	-3.43128927732012	-3.25150140712241	-1.41939098291187	0.242003359358351	-3.29984902333433	-3.82649999734242	-3.43003223016498	-0.778668431834783
AT1G58310	0	0	0	0	0.741064962812226	0.78679108920746	1.40390480706071	2.39650697849111	0.660573074121043	0.449802769395713	1.13510901983125	1.74834681294733
AT1G08237	0	0	0	0	-1.45100357492919	-2.61663705738032	-2.81272359194267	-4.2955986606515	-3.13622627016388	-3.40449639851276	-4.0905201446479	-4.10059495638605
AT1G58340	-1	-1	-1	-1	5.61436574044087	4.81019752830486	4.07462117747304	2.61338420057848	3.98441811074796	2.75989518898604	-0.844558185791142	-1.01613675275157
AT1G58350	1	1	1	1	5.37218701172995	5.39974763004808	5.380488104839	5.18684962338177	5.70927918121724	5.93266971175567	5.93164104878016	5.80105873603049
AT1G58360	1	1	0	0	6.16609727683367	6.29063086039717	5.96917972101857	5.58732390725778	6.6491602426791	6.76421528543722	6.10381210632462	5.89087911694657
AT1G58370	-1	0	-1	-1	4.0199818646858	3.55276809999426	1.52099318877668	0.813203652118745	3.15849876274935	3.58281441669315	-0.649835650335136	-0.483300279717963
AT1G58380	1	0	1	1	6.38717243372002	6.6539438757583	6.9374397900982	6.86475218415377	7.09318804250736	7.03242724698239	7.47739041205705	7.39858799677032
AT1G58390	-1	-1	-1	0	2.69362265321347	2.87739236436358	3.30978344758342	2.91753860092611	-0.796292809143141	0.0793241681274703	1.77103078827614	1.87219058262277
AT1G58400	-1	-1	-1	-1	0.574914062837894	-1.02752764407147	-1.41427509442256	-1.34029325683618	-4.2955986606515	-4.2955986606515	-4.2955986606515	-4.2955986606515
AT1G58410	0	0	0	0	3.83721260355802	3.43290684739735	2.91228996146388	3.12650686008432	3.83370816097987	3.56954799660607	2.78331141131234	3.23017115568297
AT1G58420	0	1	0	1	-0.549438041605176	-0.84657749003272	-1.00258426643509	-1.47403626149306	0.559223148145179	0.885562553385508	-0.152227649626259	0.50455454862101
AT1G58440	0	0	1	0	5.20184147765297	5.11294294642454	5.0979730751797	5.43170870868196	5.25930936784826	5.02022025196076	5.38842052852758	5.52261429485967
AT1G58460	0	0	0	0	-2.93060446659061	-1.63245293010167	-2.96391929790321	0.155141244794876	-4.09624269335041	-1.63366260126614	-1.74856287279095	-0.517204810604655
AT1G58470	0	0	0	0	3.42931888243978	3.33912098105411	3.51387304004154	3.84687758956231	3.58709955484442	3.37746077563839	3.49728374545124	3.51018533110782
AT1G58520	0	0	0	0	3.32515070131476	2.90416263360611	3.262795239121	3.32146413876194	3.06448916231335	2.83097857441968	3.28658753420688	3.19900336273263
AT1G58590	-1	-1	-1	-1	3.77289406151666	4.38026399406424	4.13601859230494	3.14134754254179	-3.61385833415979	-3.02617890170014	-3.92226768313954	-4.10059495638605
AT1G58602	0	-1	0	0	3.31072185914256	3.89357434847178	4.47653032808749	4.22070024658726	2.22783269696021	2.52746587832544	3.71972712238645	3.88404900633425
AT1G59510	0	0	0	0	2.57178328972557	2.37579744419542	2.56982771007056	2.49942380132011	2.54778911362638	2.36344360028714	2.60982129706456	2.65788044617562
AT1G59520	0	0	1	1	4.31439168744475	4.29372359023537	4.43601267833418	4.3060009317045	4.38068549554368	4.424629009708	4.78556788185116	4.7272242281441
AT1G59540	0	0	0	0	5.39723930665587	5.74253004739233	6.04354231122665	6.07199351561102	5.5422607875616	5.53183406407941	6.06838548116071	5.94821282141164
AT1G59560	0	0	0	0	4.11245207677841	4.21971898773866	4.24135040637434	4.08169492165463	4.10331854553735	4.33356440752978	3.97034492283104	4.10185689334462
AT1G59580	0	0	0	0	4.60355463985879	4.78747605985979	4.53045840303754	4.24788901631247	4.5144155087724	4.71519991129309	4.37190788383335	4.58930012168245
AT1G59590	0	0	0	0	-1.54821879713325	-0.798126983444744	-0.879612542392552	-0.863517930597307	-0.504446166094686	-1.00614683911102	-2.78862217063661	-2.27805830740596
AT1G59600	0	0	0	0	5.07017541058711	5.2739304700749	5.60631742860696	5.49935665870549	5.21513433530188	5.33739999156154	5.52868103227357	5.53519643144942
AT1G59610	0	0	0	-1	6.92036713588558	6.79461657072113	6.91497171224804	6.80766691619557	6.68243264333525	6.53409152201942	6.70205531856656	6.45939919633387
AT1G59620	1	0	0	1	3.63971729328655	3.82270303386169	3.34646081282068	2.67894025365516	4.46575938511658	4.50252417204688	3.93892361353462	4.06186779065046
AT1G59640	0	0	0	0	3.358369490194	3.51673632709926	4.36227015435882	4.46640770708087	3.53991357732678	3.46502268887698	4.39026746359816	4.63417373589943
AT1G59650	0	0	-1	0	4.93153849375658	5.19225092850288	5.14169591735329	4.81602753747805	4.77218617905722	5.10083545398944	4.87371695224284	4.78965222162575
AT1G59660	0	0	1	0	5.17831289533728	5.14476739959202	5.22041582414244	5.24570445421158	5.26040386755645	5.40718566746702	5.63284837372227	5.395103298373
AT1G59700	0	0	-1	0	-0.178953698067955	-0.104417551097621	-0.859337843631249	-0.0134103450842607	-1.58233360459802	-1.38619872845055	-2.68473452301981	-0.89558695046024
AT1G59710	0	-1	-1	-1	4.26212357812184	4.42320461433293	4.46906090370655	4.03048180098795	3.68188997445479	3.69293345173533	3.15898807561136	3.31713648029553
AT1G59720	-1	-1	-1	-1	1.56164329639017	1.49723517177235	1.63661618142424	1.74334523460026	0.159342958663302	-0.0110967481620198	0.626826127590487	0.399096521670212
AT1G59725	0	0	0	0	-0.836506910291652	-2.60046238471525	-3.29579903478809	-2.97425661205029	-0.624632839317085	-2.22973439389875	-2.72427659165392	-2.78525380231576
AT1G59740	0	0	-1	0	6.04956332652122	4.69666490239128	2.81150813955698	-1.91821543396247	5.82713679593992	5.45362536743785	-1.93092114699725	-2.40421433807573
AT1G59750	0	0	0	0	7.29926875475862	7.34412931976934	7.52016724126481	7.57652482218253	7.30970455912952	7.29666561688595	7.54005199806031	7.48213231205021
AT1G59760	0	0	0	0	6.10801383408814	6.3314157217369	6.57220415034314	6.60056070678256	6.1177203537912	6.079866694349	6.48853667484811	6.39447366789299
AT1G59780	0	0	0	0	-1.80946664363532	-2.64339749839509	-3.54502312876026	-3.57191333142319	-3.13488743601739	-4.08597940649193	-4.2955986606515	-4.2955986606515
AT1G59820	0	0	0	0	5.90175743782771	5.66445903556728	5.64060728367464	5.40880485575624	5.82843441444209	5.65815254740841	5.56252401418021	5.39545457646938
AT1G59830	0	0	0	0	5.73391909963196	5.72815357643631	5.71071473615001	5.84077659106096	5.65951668938157	5.64083000846123	5.65758309133926	5.76180927146694
AT1G59840	0	0	0	0	3.22160733244401	3.43032505440813	3.53946175937257	3.66234000790678	3.41982605333554	3.52895584456985	3.85028849492276	3.99352745123544
AT1G59850	0	0	-1	0	0.733670517783991	0.499533939221834	-1.53003461312602	-3.08194944942649	-0.622400456471455	-0.165100179760771	-3.3894610998329	-3.55761563078989
AT1G08273	0	0	0	0	-0.183936181496227	-0.250737679166228	0.232376067169132	0.600291860591076	0.397841584946201	0.312125411445029	0.231142990133749	0.565403376740049
AT1G59860	1	0	0	0	-0.326873795887375	0.194648050086708	-0.33543528056486	-0.645588142713598	0.993865851513287	0.680976946791718	0.603255840033545	0.405278298810824
AT1G59870	-1	0	0	0	7.15755857869148	6.36218525470276	5.32215787033984	5.71692012831074	5.96264222399313	5.65053732699262	4.65217300963886	5.20716856817212
AT1G59890	0	0	0	0	6.16485463316012	6.26605680084037	6.5920033849233	6.52616564866232	6.01738807990263	6.05293840633543	6.49235122759598	6.31336700531223
AT1G59900	-1	-1	-1	0	6.92540884458771	7.06911806519293	6.85705183860973	6.77697843159227	6.37064356988045	6.66666915972275	6.53557070142284	6.58731882448799
AT1G59910	0	0	0	-1	4.71546945070941	4.59127510445377	4.62226644539324	4.67549367707636	4.55939153474648	4.38187487166928	4.50629242070123	4.39322758705653
AT1G59940	1	1	0	1	-3.35404705432162	-2.55300903774944	-1.30537044036785	-2.14464294906381	1.18756155667423	0.994650520932513	-0.360550993357061	0.024619973342489
AT1G59960	-1	-1	-1	-1	5.79198277758851	6.26053866061602	5.96241337954302	5.36749004101648	5.15270460396253	5.46779046059983	4.9654916716321	4.66916068046089
AT1G59970	0	0	0	0	3.69940699360409	3.52910622908728	3.22586348944052	2.86201354023151	3.70181417295635	3.58044155344181	3.15346270766319	3.18229899880641
AT1G08283	0	0	0	0	2.11077102044114	2.47804658472146	1.47476217297419	-1.38163781430053	3.01564657300819	3.46409702562138	0.932497368915477	-0.0645927698144649
AT1G59980	0	0	0	0	4.61747514411836	4.31784257290518	4.29262144002146	4.12476995408433	4.54977510497016	4.63206909943109	4.4652804670948	4.36285395464497
AT1G08287	0	0	0	0	-1.74022734654534	-1.2723604084197	-0.455070660721734	-1.03942201901527	-1.67437773486793	-1.34313449936428	-0.348190117229619	-0.258742603035878
AT1G08293	0	0	0	0	-2.51342264892243	-0.980241707968131	-0.336603446185697	-0.70076189569386	-1.90752175514574	-1.8763235310178	-1.03047323220697	-0.151884833580588
AT1G59990	0	0	0	0	5.64868023653249	5.64540166904632	5.82414184215966	5.75755021526291	5.71220058950963	5.72236272097319	5.68642237816149	5.6883617688466
AT1G60000	0	0	0	0	4.81866774768566	5.18897075103768	4.36268942698723	3.99043687608126	5.21110026510568	5.64881003908608	4.4436053663351	4.46875264744691
AT1G60010	0	0	0	0	3.83211697179664	4.22591934500526	4.04379737169546	3.76318131182629	4.06434439133418	4.37847915773322	4.30535618618863	4.14653355085757
AT1G60030	0	0	0	0	2.52651238124735	1.3374856429099	1.08765547497018	0.323980234206368	2.49205787127259	2.31435961191777	1.17602110188837	0.417745781843598
AT1G60040	0	0	0	0	-2.16873981701324	-1.94012648408167	-2.20813643985027	-2.56419631345813	-1.97906063580836	-1.27071981739222	-1.60540111924243	-2.79503092836548
AT1G60060	1	0	0	0	4.42819087320315	3.92129216598103	3.35990000356191	4.14857876034414	5.44389104609018	4.74859781027823	4.08539636435514	4.91676901272218
AT1G60070	-1	0	0	0	6.88595352847258	6.72704862790681	6.79454263113956	6.68186795672805	6.64516164740019	6.60830517670302	6.71573728809705	6.59745344838695
AT1G60080	0	0	0	0	4.4092300967642	4.61378874973256	4.90857512423087	4.95026985947693	4.66990797736554	4.8586146369953	4.93793148389191	4.87161742154082
AT1G60090	1	1	1	1	-4.2955986606515	-4.2955986606515	-4.2955986606515	-4.2955986606515	-0.851670087538296	-1.37233661677327	-1.46125342653538	-1.7202046783666
AT1G60095	0	0	0	0	-2.78737723865322	-3.23373838433327	-3.81931980555172	-4.09472157433095	-0.626214910683176	-3.00198281943004	-4.2955986606515	-4.2955986606515
AT1G60110	0	0	0	1	-0.762137963383948	-1.442600718489	-2.91627260424876	-3.7617676788885	-1.80168080065577	-2.2622086496167	-2.34337843637363	-2.05333746887473
AT1G60130	0	0	-1	0	0.556698589647628	0.137949252877591	-1.30166173081142	-3.65854084653246	-0.827075299565327	-1.92342427603658	-4.0905201446479	-4.2955986606515
AT1G60140	0	0	0	0	6.46514573489903	6.24848441643504	5.00795676272227	4.94538866427094	5.7193734596848	5.8846458280922	4.55786209201332	4.66222406821365
AT1G60160	0	0	0	0	4.96743911288699	5.3360288477744	6.05431122346723	6.69377566223627	5.22030242928402	5.08464790138093	6.59170656462135	6.71455200196958
AT1G60170	0	0	0	0	6.35834154781318	6.44368447304706	6.59191328067417	6.65629445276379	6.33898558506644	6.39885683229056	6.57638291650902	6.57403945358607
AT1G60190	0	0	0	0	-1.23696984555254	-2.15881932683543	-2.88210029564679	-3.03807529573126	-1.27820792846938	-1.27252767262277	-1.9563828294541	-0.956977676646323
AT1G60200	0	0	0	0	7.45949342804798	7.51797247828803	7.42670702464751	7.47802442658374	7.63911672485272	7.82660423953076	7.6030400732806	7.53348558129929
AT1G60220	0	0	0	0	5.83348121118379	6.15554078616873	6.06684739071263	5.97014229426763	5.96081432450448	6.21742759903482	6.23245295956533	6.14466842036929
AT1G60230	0	0	0	0	4.11803238581918	4.2323611236216	4.30889649027072	4.33902921221011	4.17424644259108	4.17846476769379	4.36548866078549	4.36589472455471
AT1G60260	0	0	0	0	5.39216467219911	5.22503804390615	4.64700030000696	4.48893729211088	5.37275442818662	5.22137447258314	4.47631830824935	4.62534220356486
AT1G60270	0	0	0	0	4.68535915037265	4.23435534253212	3.75035739881419	2.86179228052465	4.80326391545356	5.02598547980676	3.98758271001714	3.16438651805074
AT1G60360	0	0	0	0	1.0819353157218	0.619867631034869	0.57096922290611	-0.530667586406122	1.22670574200301	0.798026439824313	0.0207463272695896	-0.533195308212565
AT1G60390	0	1	0	0	5.00644851494576	4.52757650934065	5.02901208750249	5.1258781138609	5.34441803679588	4.92216356445415	5.15099731674051	5.21643058602108
AT1G60410	0	0	0	0	-1.8623731213379	-3.79591970015999	-4.11278147714267	-4.2955986606515	-2.01499729012063	-3.39816741062664	-4.0905201446479	-3.74622517100487
AT1G60420	-1	-1	0	0	6.12563137263094	6.26057445091912	6.09971674372135	6.01759219606003	5.91682940661711	5.93485162731186	5.94758564499062	5.91766551488595
AT1G60430	0	0	0	0	3.56268935651229	3.43735029245389	3.29795824775292	3.21398437910245	3.37546492458144	3.60913072134501	3.25089047077835	3.40156246265243
AT1G60440	0	0	-1	-1	4.35585609495507	4.35558466306368	4.60351218072125	4.69226308810997	4.19180215195204	4.19038854600957	3.76673511828224	4.23149699786258
AT1G60460	1	1	0	1	0.327631855545317	0.681190529685792	1.30229855990652	1.31123811222798	1.19828393929388	1.5653976575339	1.87351104808419	1.99851021223754
AT1G60470	0	0	0	0	-3.35473028999198	-3.91289782246998	-0.995777975451851	-1.15094068282502	-4.2955986606515	-4.2955986606515	-0.446039969050383	-1.94873810397759
AT1G60490	-1	0	0	0	5.61166463233925	5.59213064092206	5.57455700205316	5.56635900275789	5.31288982519242	5.29959068977879	5.46603703941674	5.51736914339445
AT1G60505	-1	-1	0	0	3.99637595266736	3.92925301486071	3.70423426674445	3.72357901387083	3.49139790037761	3.49738476214071	3.54484536059044	3.74408146384341
AT1G60525	0	0	0	0	3.82877958393566	3.90407298115375	4.08571809405052	4.00026036660031	3.9669309350823	4.02857878894084	4.25990962988832	4.23804659695715
AT1G60545	0	0	0	0	3.49938232828666	3.33828699402786	3.39486118721096	3.13367963041204	3.31586225788567	3.31822803692589	3.44508852707088	3.40957176394333
AT1G60550	0	0	0	0	5.37141741790355	5.68213565924877	5.42831620297514	5.26707198343739	5.49257694645902	5.76337343869683	5.49170787558126	5.54346476034435
AT1G60560	1	1	1	1	4.33245193408088	4.23269854923375	4.38181783204232	4.50336236932555	6.53031142580784	6.42881290160049	6.65377013025024	6.65653959217217
AT1G60590	0	0	0	0	3.13194647955669	4.63523744364166	4.70689122391505	2.34210047583255	3.89401831401686	4.63120288021788	3.82802322547379	3.42954079485058
AT1G60600	0	0	1	0	3.86125720065316	4.20670423222553	4.10520149696022	4.38985504464691	4.18936748308673	4.45054730859954	4.47277638706168	4.6555339900162
AT1G60610	0	0	0	0	4.86222950798128	5.28054314437294	5.65701340987094	5.42303528026515	4.92940581726525	5.10870357849107	5.68527926266867	5.52414278476724
AT1G60620	0	0	0	0	4.200060615626	4.32657653864327	4.55230828000164	4.41288551027907	3.90071340551833	4.04815938434128	4.25338157710641	4.23282299155848
AT1G60630	0	-1	0	0	4.15598635381446	4.97381008825289	5.54951486527597	5.77832399758264	3.96798910444675	4.45032984157081	5.7920308792933	5.75425227396583
AT1G60640	0	0	0	0	6.17064870677492	6.20244839951205	6.47643079918318	6.4810818236036	6.40509418138148	6.36045574513389	6.48090991183278	6.46783635573422
AT1G60650	0	0	0	0	4.95828305777078	5.12502277215262	5.25157885954771	5.25780928359902	5.11572138785929	5.10894291824155	5.1116820664074	5.03009974050448
AT1G60660	0	0	0	0	5.02467725477925	5.18604181806049	5.28510509600969	5.15889254101311	4.74580618233418	5.10047549650194	4.80832080280484	4.80722748976053
AT1G60670	0	0	0	0	4.69195890241815	4.65224223964965	4.6141791864867	4.67635552264468	4.75083683324335	4.79122478430055	4.64968134551947	4.53377192815801
AT1G60680	0	0	-1	0	1.42387400442085	1.04283587164519	-0.899896111093334	-3.56414806223436	0.878884901749006	1.56828188270598	-3.901073328482	-4.2955986606515
AT1G60690	0	0	0	0	3.00158438762427	3.09180784271939	3.31747151867182	3.37191696144981	3.3977774360055	3.25857382449905	3.357940498552	3.36185376862486
AT1G60700	0	-1	0	0	3.16191465737457	3.28474038753552	3.310674892388	3.46892509071657	2.87773537665428	2.80094319153069	3.13872410194679	3.24352706902861
AT1G60710	-1	-1	-1	-1	7.3455752252547	7.38619718812429	6.25314722501011	5.58747083221009	4.79745557592645	5.19334123509014	2.22966136377491	2.5239001403198
AT1G60730	1	1	1	1	1.2999991645684	0.934006901371912	1.11604154240146	1.73826198637514	2.14276698871684	2.25794790674267	2.2109220238756	2.34966142405356
AT1G60740	0	0	0	0	1.85693492356523	-0.805328974943146	-2.08360449433848	-2.73791879918272	0.0611293429241314	1.29487444469681	-0.593874550648797	-0.485710758180942
AT1G60760	0	0	1	0	-2.80365089269408	-3.90676428092536	-4.2955986606515	-3.96598075513619	-2.42640436339177	-2.01729396532326	-1.63335493045799	-2.30388049221205
AT1G60770	0	0	0	0	5.89267136757712	6.12627932368354	6.44400427563059	6.5486200217354	6.02222523141292	6.11100911904429	6.46142771520557	6.49929581195909
AT1G60780	0	0	0	0	6.8964595012858	7.01279730720501	7.17939547157942	7.17986711812149	6.83747740539073	6.88852657709486	7.17773110175451	7.08753644802041
AT1G60790	-1	0	0	0	4.81131328442755	4.77728318472003	4.99659317723642	5.0384816597746	4.55041229448874	4.64994856600868	4.78767609204872	4.90224262136471
AT1G60800	0	0	0	0	6.84257979472396	6.97454223019898	7.29130923131892	7.39526553023156	6.88975496802527	6.96334795510481	7.21612319955529	7.4034506830041
AT1G60810	0	0	0	0	5.09385330672373	5.12255663949965	5.33442474595923	5.49407595394251	5.07676224899324	5.11930045958236	5.31642896958916	5.44223583178886
AT1G60850	0	0	0	0	5.1170281561106	5.19674264232978	5.59610014272445	5.49938417760072	5.25417157606954	5.27728693864844	5.48952378226532	5.35653935994571
AT1G60860	-1	0	0	0	6.02206077743394	5.80291222232498	6.16896862129639	6.59386523495962	5.6844601377344	5.63400673829427	6.40312482677177	6.57717581441267
AT1G60870	0	0	0	0	6.07993619030304	6.44548161771313	6.02183157965378	5.77004881718616	6.26561945971249	6.65602292643138	5.82690104875339	5.97879905480982
AT1G60890	0	0	0	0	6.06140641850889	6.09531793912551	6.42902029200589	6.13582157700573	5.99721120023836	5.81395200459153	6.21265130540418	6.00591194418208
AT1G60900	0	0	0	0	6.85183318716123	6.79373673632918	6.9427949055751	6.95894906450229	6.96631178175543	6.94346924930905	6.99823125774142	6.96019235308063
AT1G60920	1	1	1	0	-2.2991438259518	-1.13079627691351	-1.75841854627556	-1.80336892128698	-0.529383391543546	2.33854632191885	0.063385182053636	-1.9271400280209
AT1G60930	0	0	0	-1	4.09408708821755	4.24447991055026	4.31700545620994	4.17059375533573	3.9283721502978	4.44084758802722	4.08319959862056	3.8534866356095
AT1G60940	-1	0	0	0	6.20412139209247	6.53851140391516	6.22770841610631	5.77152028986826	5.91766669970385	6.31301763653738	6.0173754199854	5.91186129852902
AT1G60950	0	0	0	0	7.85442905864407	8.31914661669353	7.92481732979355	7.78939753126023	8.02468364519341	8.4107164011997	7.76361136128869	7.85752619297783
AT1G60960	0	0	-1	0	4.5860867429976	5.20024257247143	4.4187620963162	2.72362085324919	4.31509133554217	5.43452955005974	2.44014996266272	2.32232687222689
AT1G60970	0	0	0	0	-3.41225725178051	-3.4416929963442	-3.24600790816121	-2.17483602684739	-3.23296656435913	-2.40904042412235	-1.78411921485971	-1.43408625753743
AT1G60990	0	0	0	0	3.94690541422723	3.83519803650583	3.74003369467262	3.91479392219041	3.81487289356089	3.85488059589559	3.69647673798617	3.86694222336416
AT1G60989	0	0	0	0	0.752865018225752	-0.343014312496602	-1.79576485455151	-2.66718879990987	1.28710362449433	0.464712192854316	-2.99172323651093	-2.75133164385491
AT1G60995	0	0	0	0	4.95479770034875	4.82197564561102	4.71292190198054	4.79192934722519	5.0135664756612	4.86885885644964	4.82098604655139	4.84476767061959
AT1G61000	0	0	0	0	4.72664363983894	5.002862956793	5.15660910149496	5.29568880121469	4.9718206967173	4.97659567256715	5.23275054713265	5.28578104713819
AT1G61010	0	0	0	0	6.11888282117712	6.1903293700403	6.43828217565651	6.50800023184376	6.21152083472071	6.13335222994881	6.49007143081613	6.45237735627396
AT1G61030	0	0	0	0	4.2570116464489	4.22535286637947	4.2933356856644	4.24516918954914	4.08591894450428	3.98204356330629	4.03965745088872	4.03586976016204
AT1G61040	0	0	0	0	5.60830314865845	5.631691891076	5.85274277746072	5.89406665202844	5.64858082353561	5.54971242479656	5.81496650374131	5.78525341613013
AT1G61065	1	1	1	1	3.03570529754522	2.91248141484174	2.60391400877667	2.98749107743286	3.73940643449225	3.57556780459178	3.41192914839964	3.65578162304115
AT1G61100	0	0	0	0	6.54747172333054	6.49846987304481	6.22356940661851	6.26196351862609	6.47392847577859	6.36141286283841	6.1087192375369	5.92195361940188
AT1G61120	0	0	0	0	-3.87107369766677	-4.2955986606515	-4.2955986606515	-4.2955986606515	-3.95572741830333	-4.2955986606515	-4.11171449930544	-4.2955986606515
AT1G61130	0	0	-1	-1	-1.22693806453094	-0.323349225072623	0.690684645761047	-0.553840565853245	-1.1309581313558	-0.741120703292098	-3.02818118224986	-3.43699221468388
AT1G61140	-1	0	0	0	5.3340908479219	5.12651877814586	5.0817016168724	5.07475337750354	4.98814951931801	5.05905815590701	5.01134339687359	4.87997151950011
AT1G61150	0	0	0	0	5.76717950546297	5.97223540241339	6.11647666237502	6.04688257899523	5.7050331326466	5.82502810182076	6.07538853785931	6.08718740669569
AT1G61160	0	0	0	0	-3.22896818289453	-3.03145467294566	-2.58491932932791	-0.78335311082006	-2.96774232229846	-2.56558891103329	-0.695848521464784	0.71354346172975
AT1G61170	1	0	1	1	2.78505260210887	3.34549339715162	3.63587591235012	4.06615056191211	3.59421138879134	3.57153534625329	4.21243039432427	4.49896308402836
AT1G61180	1	1	1	1	4.78575785936007	4.58061314106022	4.83126685978788	5.08307427369391	5.33220608453792	5.33046646114416	5.786412299503	5.79690667123642
AT1G61190	1	1	1	1	3.76236287064832	3.72719867205908	3.60068938352821	3.40303337008047	6.24084138975775	6.28931539974941	6.52591879751113	6.57467145189377
AT1G61210	0	0	0	0	5.21693219120467	5.18917358535618	5.37060526069415	5.44931659688657	5.05694808881284	5.04218426726896	5.48236811481958	5.33809568890285
AT1G61215	0	0	0	0	2.72667402143333	1.85301291645294	1.9622042478946	2.42897279669998	2.80568495605827	2.25074290942745	2.45510310863755	2.64089122413582
AT1G61224	1	1	1	1	-2.29782855155584	-3.56024262597282	-4.2955986606515	-3.95345777796651	-0.0794181782009097	-0.293509847758573	-1.48225734501432	-1.39811230870191
AT1G61226	0	1	1	1	-2.56482339599016	-3.98358522423482	-4.2955986606515	-4.2955986606515	-0.811964216008707	-1.68387804881802	-1.59951928145376	-1.44313920303362
AT1G61230	1	1	1	1	-1.76989794301941	-3.05341474328256	-4.08048824224541	-4.09527385475351	1.86264889435899	1.79748136815998	0.659739828278166	0.589615531735214
AT1G61240	0	0	0	0	4.93675980794214	4.82844275528536	4.80695612896432	4.91725324385558	4.97967301822387	4.87219184686371	4.73437465501333	4.88918843029627
AT1G61250	0	0	0	0	6.80629113471887	6.88058338477415	6.80883108994593	6.50500977461148	6.99260640697218	7.02797535548938	6.63183329835474	6.63923726623855
AT1G61255	0	0	0	0	-1.34113099021618	-1.25123527920366	-2.65012904483261	-1.05323085311778	-1.95831739955975	-1.33092896041714	-2.93360699369075	-2.11896146987708
AT1G61260	0	0	0	0	3.70078886379102	3.70687651351925	3.59472579234571	3.30371450200561	3.77510767623561	3.85883277781155	3.29840974071629	3.18400553179351
AT1G61275	0	0	0	0	-2.14055874013367	-2.75125122217247	-1.03695146046244	-1.46169763066011	-2.26517879934185	-1.28507575922736	-1.50174283807751	-1.84288982170845
AT1G61280	1	1	1	1	1.66377547601103	2.12922190958588	2.49028383414902	2.61894429584906	2.82589091789451	2.9794067715661	3.1889894292633	3.28694473838621
AT1G61290	0	1	1	0	0.768620230004808	-0.926905721637761	-0.655071119370538	-0.244904245182271	1.60354346942146	0.786145512816044	0.858652187072144	1.0199587386132
AT1G61300	1	1	1	1	-0.704226221032773	-0.0682106872901837	-1.752897559507	-2.18313454072641	5.56235000345191	5.64572475546269	5.81957454951142	5.85415375585624
AT1G61310	1	1	1	1	4.1127129751283	3.89741885229822	4.02801423841277	4.08784441209442	4.52277254277489	4.30747139916485	5.03202127552886	4.98867253179914
AT1G61340	0	0	0	0	4.12773340341248	4.3366152236728	4.33243368988368	3.81167193730288	4.16930029629561	4.59870833959474	3.8087786553704	3.68147846926455
AT1G61350	0	0	0	0	4.15954060969424	3.82895289918761	3.92064878966317	3.86383520645594	3.88297800041976	3.66921677244754	3.72968367161242	3.8566209848917
AT1G61360	-1	0	-1	-1	3.69696630506296	3.59589833493206	3.70511586931307	3.6856314955049	3.23920728261179	3.29177160580819	3.35630549027559	2.96695233321743
AT1G61370	0	0	0	0	3.09197862650462	2.98198368955698	2.90191737524074	2.81943251365123	3.11875313206389	3.14190646879519	2.86097885303525	2.59955407196626
AT1G61380	0	0	0	0	3.4818207697394	3.42568420882435	3.538439581543	3.69414435556361	3.48785654343019	3.33597149760616	3.6430687548079	3.61608006641169
AT1G61390	-1	-1	-1	-1	0.22035231146661	0.491748666989081	0.772519827969929	0.618127167520332	-1.92485997664818	-2.26785784757537	-1.3933150828335	-1.83091466087888
AT1G61400	-1	-1	-1	-1	3.14823600617076	3.33804436746368	3.5645178389791	3.5171381946224	0.128123497878396	-0.263278522161894	-0.754592899522502	-0.428021160698178
AT1G61410	0	0	-1	-1	0.228031699760844	0.314632672213624	0.564325787664752	0.586294730161605	-0.161090335361364	-0.494559423618463	-0.31148605173216	-0.538920812574266
AT1G61415	0	0	-1	0	0.356915273011282	0.758434936475488	0.791508142213875	0.592747435851412	-0.041402236055555	-0.0196873876309381	-0.139051792916467	-0.0714767506099993
AT1G61420	-1	-1	-1	-1	3.7112811101535	3.66440633926173	3.66489968686703	3.74780605177007	2.77639575859041	2.77016547472547	2.87180103671326	2.71366701349438
AT1G61430	1	1	1	1	4.00921310519876	3.95099552897052	4.04754304084876	4.23410436050133	4.40414776682085	4.48693293871781	4.6617593799102	4.83893804254934
AT1G61440	1	1	1	1	1.17401963545577	0.858961084568442	1.03490183912051	1.21733942030318	3.70971927527845	3.52711804623716	3.90696510346351	3.66822874205821
AT1G61450	0	-1	-1	-1	3.15410118859559	3.76190406211031	4.01870213310588	4.39446532350857	2.95390025269788	2.74726252600372	3.26334646198769	3.60104490210134
AT1G61460	1	1	1	0	2.28877612587477	2.19978914043874	2.33694507999799	2.27503480908231	2.86234977061874	2.77188690873504	2.91585182015311	2.62820034728589
AT1G61470	0	1	1	1	0.544908075001368	0.00289752381662867	-0.0715322613722473	0.109029784618666	1.15789826413462	1.01819422907696	1.25383152942707	1.41912007552101
AT1G61480	1	1	1	0	-3.87107369766677	-4.2955986606515	-3.81931980555172	-3.22173893138618	-1.41626519928691	-0.748055409103235	-1.32323241489332	-1.85348967230243
AT1G61490	1	1	0	0	3.18946603571189	3.02237113791987	2.98202425726977	2.95038257356105	3.65893180945671	3.65124740060862	3.33650403901082	3.25759540774556
AT1G61500	-1	-1	-1	-1	3.72184581084631	3.53069879014856	3.67139904638475	3.70243155615894	2.53023143490549	2.27498863159701	2.42985261878777	2.52145767695961
AT1G61520	0	0	-1	0	8.8462545474988	9.05610099802228	8.40455193970203	7.99076825641238	8.90726423646349	8.96697453554664	7.72526205072638	8.02046703746016
AT1G61550	1	1	1	1	-2.94231058931089	-2.69865455514414	-3.15080775808336	-3.18082456650389	-0.0509476498893163	0.140496093483785	0.400406440945841	0.183079247433181
AT1G61560	0	0	1	1	-1.90297191881086	-2.86000061176765	-3.46576813316843	-3.65189235541565	-0.939703787596526	-2.05841901705412	-1.44406478512506	-1.72022861395913
AT1G61562	1	1	1	1	-3.47461138756369	-3.44916033092521	-3.68911066305801	-3.76510366881564	0.0583340369333294	0.499171276860761	0.23672828094404	-0.0762904912430341
AT1G61563	0	0	0	0	3.13224828813814	0.0515274321129351	-1.88248871226992	-1.82840084355589	0.82454922031816	2.08130705610854	-1.89811783567613	-1.75360082000094
AT1G61566	0	0	0	0	2.88482636775502	0.02022160920125	-1.76987472124035	-2.53495398317946	0.652995539846417	1.6746819243074	-2.28600892929159	-2.08510783955929
AT1G61570	0	0	0	0	6.20178806548743	6.40462710043277	6.72081001502265	6.88218582308581	6.73160873950757	6.71769045327458	6.92293735639023	7.00746858647506
AT1G61575	-1	-1	-1	0	-1.00917020847028	-2.26039122729093	-2.08871359090987	-3.17363226832544	-4.2955986606515	-4.2955986606515	-4.2955986606515	-4.2955986606515
AT1G61580	0	-1	-1	-1	4.88658753570426	5.7560884672599	6.03646758587009	6.07987393150875	4.80307342243706	5.11722194773587	5.41332079700754	5.40230689020315
AT1G61600	0	0	0	0	3.70586949598626	2.81766766103625	1.68371834684853	1.03026437945408	4.0507469912772	3.63814308746851	1.38040042921472	1.74674224797229
AT1G61610	-1	-1	0	0	1.87865804564715	0.102297525243482	-2.30409132739281	-2.78160591748649	-2.42794698500695	-3.09105007285241	-4.11171449930544	-4.2955986606515
AT1G61620	1	0	0	1	5.64646873795426	5.67820192081488	5.72403368353257	5.69659764386504	5.9191629253568	5.8693451333714	5.93930815887487	6.09989870922442
AT1G61640	0	0	-1	-1	4.51337221519946	4.51205876284687	4.7048509165114	4.68355365792009	4.28479104681213	4.37331667743898	4.24946171968459	4.01322394697501
AT1G61660	0	0	-1	0	6.96988386902152	6.40748811431301	3.80334577840553	0.432550634488197	6.21530193098926	6.11184114691045	-0.0320734807153583	0.330747520186852
AT1G61667	0	0	-1	0	4.1741029304878	3.19872871228545	2.01398566712068	1.03412734055893	4.55473668247165	3.94031113856273	0.0165454855379571	0.365949163508678
AT1G61670	-1	-1	-1	0	5.97702834948968	5.88778868667065	5.79973254832851	5.66865048284401	5.64567066031304	5.62367967463748	5.57727952971355	5.68110699196946
AT1G61680	0	0	0	0	-2.64542682731669	-2.0405515683972	-2.48379859705287	-3.85941793285301	-2.31040292066165	-1.20163519328515	-3.10066615498042	-2.68888849279658
AT1G61690	0	0	0	0	5.56597853630725	5.60373402176059	5.62614215457516	5.58216099054306	5.31865903919729	5.39536020114099	5.48174052660374	5.5235027058295
AT1G61710	0	0	0	0	-0.147994697877271	-0.997640274654762	-1.95268759589776	-2.16661657046498	1.08804481850763	0.522301461118782	-1.32736417782446	-1.3795506505989
AT1G61730	0	0	0	0	6.97827644068818	6.98048692390453	7.27443127853428	7.20136409072615	6.92105446069076	6.89925695191941	7.08751270211929	7.02027041968053
AT1G61740	-1	-1	-1	-1	6.85667877435216	6.467787735344	5.42682360470897	4.99551250180566	5.88804723601404	5.47556690880718	4.19311668384364	4.24954032458486
AT1G61760	0	0	0	0	1.50993058642236	0.921887156117818	0.949811451533004	0.681948363294634	1.32554765424564	1.17607953712276	0.308700464662781	0.5517805333324
AT1G61770	0	0	0	0	5.79333064318825	5.76374675956764	5.5687465983685	5.52084827040846	5.69887445850036	5.75680073412375	5.38964037173221	5.46581205996433
AT1G61780	0	0	0	0	5.2596489027908	5.34015434861444	5.3138816012988	5.39063119313749	5.439763750441	5.29952987290538	5.19179733662871	5.42386304430363
AT1G61790	0	0	0	0	6.75678218548649	6.81268405275678	6.93151193713873	6.91314098309346	6.7852593776226	6.75490687690297	6.84615213180597	6.87425639783411
AT1G61795	0	0	-1	0	3.43268679881585	3.72635192671235	3.35503377306696	1.21876815065018	3.09272083300075	3.1127302931523	1.48643872373624	1.94438468716275
AT1G61800	0	0	0	0	-0.878237296769723	-1.47709670272277	-1.71297905940447	-1.40150013846768	-1.88214796339983	-0.522041644503556	-0.110681396379323	0.261115306719349
AT1G61810	0	0	0	-1	2.06033079395686	4.9615562564206	5.89554269690288	2.9885014034741	2.39675918452959	5.4888630188342	5.12384086189685	1.1388525354504
AT1G61820	0	0	0	0	5.81886577635384	6.35554784587774	5.7547205389944	3.97943988947887	5.60669048710393	6.56186752968983	5.2884630984846	3.96463219045346
AT1G61840	0	0	0	0	-1.17765599126674	-0.961511523082278	-2.52388450507054	-2.38680664873847	-2.41589372343505	-2.53577133663653	-3.58163780035575	-2.938608270373
AT1G61850	-1	0	0	0	5.56619693176632	5.62813627344759	5.47401489708834	5.25202697164926	5.29933149925004	5.54841340166465	5.40301497303009	5.30303408090076
AT1G61860	0	0	0	0	2.58617316416283	1.29331980736711	1.1090693657938	1.31190216148333	1.76063059702076	1.38286070269361	0.576456994375445	0.858278503110276
AT1G61870	0	0	0	0	6.31582186748354	6.44098556434696	6.90891775844821	6.96070938911416	6.12981453680357	6.08866903016601	6.62529537211895	6.58768842523382
AT1G61890	0	0	0	0	1.49544821846468	1.85202830138914	3.63116802591704	4.48464566365796	2.23331769210289	1.79108752927452	3.99326482628351	4.40076520731117
AT1G61900	0	0	0	0	4.99525133208211	4.82167096412492	4.92136754386856	5.29255160538844	5.08144787962812	4.83873563788703	5.12562499755319	5.1734013555101
AT1G61930	0	0	0	0	3.27736975122046	2.85730139167479	2.52713876170014	2.24409497915071	2.90329001773462	3.21666866724413	2.30724358675399	2.38133936110247
AT1G61960	-1	0	0	0	2.77010045935279	2.4576115158139	2.651987516656	2.58554453524573	1.95809358092653	2.17079238283235	2.37214519230756	2.19501323337741
AT1G61970	0	1	0	0	4.05850201429622	3.78996777670386	3.6504034305126	3.78529060276881	4.25941417124635	4.2288131745275	4.04339330570768	4.02704577313463
AT1G61980	0	0	0	0	4.07063342972817	4.08259593671122	4.26233828279357	4.19267066724383	3.98963947390812	3.9952233643361	4.23299719770389	4.31853869024856
AT1G61990	0	0	0	0	5.11969839277196	5.09373201333712	5.43064466938787	5.51046714544297	5.25318444825577	4.99441913882076	5.41791752098173	5.40500864933289
AT1G62010	0	0	1	0	3.26988481898018	3.3243271584908	3.68934877419655	3.83944873832799	3.64589941420469	3.54693040130855	4.09832322460521	4.14788814724891
AT1G62020	0	0	0	0	6.82302381260148	6.7892156326258	7.05860543749552	7.01476755802592	6.66357323748574	6.57817806301232	7.05008300726496	6.84008289044245
AT1G62030	0	0	0	0	1.41818140942557	1.00885346183231	1.92165379042108	2.22860097932033	1.80229960946957	0.418636375732896	1.75868640242729	1.85595598620265
AT1G62040	0	0	0	1	4.96567063872903	4.96739874284798	4.80167707436816	4.76230961897938	5.29403978865679	5.22373573116626	4.91074204811714	5.14941269622064
AT1G62045	0	0	0	0	3.18951678842176	2.71503936320815	2.39064609223109	2.01795042426898	2.87043431308079	2.70852303995179	2.29075221606676	2.27227155166211
AT1G62050	0	-1	0	-1	4.96320844080853	4.91929786363561	5.23328960043601	5.13018239879249	4.72744834098094	4.50801862647787	4.98689559453024	4.70147070826746
AT1G08457	-1	0	-1	0	-2.11143282471397	-2.80728997661321	-2.20475289526965	-1.60779709786646	-4.2955986606515	-3.52665505193935	-3.76332295228785	-3.21909680314395
AT1G62085	-1	-1	-1	-1	3.72110505473297	3.66477317904395	4.00966555076795	4.02157096289251	3.20126652454657	3.29065289010231	3.48503589794564	3.36377544838542
AT1G62110	0	0	0	0	3.78634998477428	4.06422018845794	4.26929193816878	4.21691708481988	3.81571704623797	3.67364209338919	4.15757441497953	3.94232621634387
AT1G62120	0	0	0	0	3.15859193392566	2.95527544941299	3.20917451299978	3.47335031909985	3.25130283970368	2.86286574470676	3.37470575520349	3.39554537704483
AT1G62130	0	1	1	1	4.38970274710249	4.46039822924289	4.36691684894633	4.19311191907216	4.59933255058711	4.79570035901086	4.74042969913561	4.56666085884679
AT1G62150	0	0	0	0	3.74503217337754	3.90952435656802	4.09121371270014	4.143587059731	4.04734317548561	4.0613903994967	4.31850976385906	4.21191670153724
AT1G62180	-1	0	0	0	7.52065957176923	6.84267657418554	6.14102198655869	5.61997502080224	6.40909257414407	6.97666928410936	6.09322330941129	5.98350871119615
AT1G08477	0	0	0	0	-1.46750786904572	-2.23761849202402	-2.1093295694757	-3.31722360535841	-2.22683172788993	-2.16672908173684	-3.15404538190081	-3.2937125451645
AT1G62200	1	1	1	1	4.72515895301579	4.49416056028855	3.89479680509212	3.63642631300021	5.71278210229548	5.68954898422183	4.71997849077443	4.82849809976314
AT1G62225	-1	-1	0	0	2.61724331513593	-2.13133429982839	-4.2955986606515	-4.10308492006255	-3.83786661413797	-4.2955986606515	-4.2955986606515	-4.2955986606515
AT1G62250	0	0	0	0	4.49771916889411	4.49795070442539	3.89117140919743	3.52476579427263	4.53487861233538	4.62125922617186	3.9010465375092	3.80959043694021
AT1G62240	0	0	0	0	-1.36009729673961	-2.68790705705546	-3.22016356831661	-2.89089214864482	-1.90820652075842	-1.88447304545027	-2.04605522077875	-1.52820712110132
AT1G62260	-1	-1	-1	-1	2.58194975702838	2.842592957597	2.93305007595051	2.81806172597234	2.00205159531149	1.77400084185023	2.31282479222696	2.1700600529827
AT1G62290	0	0	-1	0	5.88570541265498	6.33327887185033	4.38800848994518	1.27593579092051	6.03707410922178	6.52781260706567	2.73332512866598	2.58237154905508
AT1G62300	0	0	0	0	3.38991166845065	1.3181343783556	-0.519520421381079	0.451075896536783	3.25736265726331	0.351596941410313	0.247919325436262	0.620648081227217
AT1G62305	0	0	0	0	3.22788438451413	2.90209429960274	2.68349662082963	2.71091102173374	3.13167903277818	3.13857812287615	2.9495212199597	2.92361392555276
AT1G08507	-1	-1	-1	-1	1.50282727792933	1.10973330963337	0.394822232193497	0.600502106044422	0.0767717636450032	-0.324184901311549	-0.979288163718679	-0.550916847458898
AT1G62310	0	0	0	0	5.28628502458768	4.51277001667473	4.05471188906	4.14970613515769	5.03617869855176	4.46595383391783	4.17327368270156	4.47876885391109
AT1G62330	0	0	-1	-1	5.93568666842323	5.80930527254495	5.94323776024237	5.88650631739229	5.88281649235125	5.87801054630193	5.75369887435733	5.69637417436614
AT1G62350	-1	-1	0	0	1.67895568063529	1.89359539486602	2.11851786868849	2.33075385557991	1.13106567317002	1.23573840951897	1.73305457229118	1.93598619049364
AT1G62355	0	0	0	0	-0.73379634607605	-0.765801521108599	-0.109246641593909	-0.0887696457934188	-0.569339161320779	-0.320157008729221	-0.388987355870322	-0.261509189903893
AT1G62360	0	0	0	0	7.36600656434553	7.70518574930424	8.11845190316456	7.87055520914318	7.65818388559628	7.69828055855087	8.01422021820606	7.97221768662804
AT1G08517	0	0	0	0	-3.64916500698348	-4.2955986606515	-3.22417612682193	-2.24795887573939	-4.2955986606515	-3.87280356019851	-2.95977246309323	-2.17108711397978
AT1G62370	0	0	0	0	1.58585816070539	1.0384630801483	0.980657529701947	0.025914989520573	1.2466435296201	0.979043541612465	0.551030899475615	0.219808394879531
AT1G62380	0	-1	0	0	8.04539966883837	7.12137753518253	5.84257552328443	5.49949799351214	7.33226766011388	6.33165696834615	5.31305904796179	6.01402952800345
AT1G62390	0	0	0	0	7.36913670191903	7.46091844354579	7.63371164655244	7.60963463239288	7.56890744507802	7.43758747682706	7.6965294657137	7.63525021105752
AT1G62400	0	0	-1	0	0.82643168718954	-0.0756905871195908	-0.69451883416088	-1.63827517009895	0.272153228465309	-0.0275024712166863	-1.96675197522613	-1.83851473586529
AT1G62422	1	1	0	1	2.5265091582625	2.69686109999797	2.10159580882855	1.89268038107377	3.54740353708906	3.47917548116211	2.33180579854948	2.72590640792911
AT1G62430	0	0	0	0	6.014530306785	5.68469881835334	5.65847453627703	5.7083149632713	6.19057249849641	5.86348181439211	5.57290345850141	5.50810743528229
AT1G62450	0	1	0	0	-2.55039564573101	-1.41915907522898	-0.192767029512093	-2.78365286701807	-0.0383362421485234	3.38219703081483	-1.89446850570359	-2.81201884350754
AT1G62480	0	0	-1	0	10.6859300046838	11.7872655646126	11.1483315389605	9.01271145877936	10.9048817559628	11.6822883093132	9.33755596883148	8.39846482285703
AT1G62490	0	0	1	1	0.364919851571298	0.42037172247783	0.896014569197587	1.13626115707097	0.662836071599671	1.03472258558686	2.3424801278397	2.06050933259896
AT1G62500	0	0	0	0	8.15796674660127	9.83939343886304	10.7691188180588	10.8663914271152	8.53022723572204	9.44678364692342	11.3169155548928	10.9041953947802
AT1G62510	-1	0	0	0	0.206707067663198	-2.86503720533581	-3.93238814944233	-3.90276011416456	-2.97147292817727	-1.47825542472802	-4.2955986606515	-3.96224102148531
AT1G62520	0	0	0	0	3.08384517140297	3.07245130886734	3.27828334456448	3.27807293218135	3.41643945974577	3.32292327697652	3.45915378384619	3.28557915828149
AT1G62540	-1	-1	-1	-1	2.99005437851946	1.56091213117953	0.393130840537807	1.35206491168302	-1.75381151838107	-2.57225099394986	-4.2955986606515	-2.55881118381457
AT1G62560	0	0	-1	0	8.94583195273128	8.0958114701036	4.59406069133255	1.17936627006852	8.23033978924395	7.92102844698538	1.6381201517	2.05518609542948
AT1G62570	0	0	-1	-1	3.7630024997338	4.38418734426066	4.0020357908801	1.49436332656964	4.42842341874043	4.08432742435975	-0.747456824803672	-0.744169817533787
AT1G62590	-1	0	0	0	1.49899714757178	1.47588906536548	1.74116756524276	1.86250689690248	0.818760316173353	0.972761415240089	1.20394961609176	1.399403118336
AT1G62600	-1	-1	-1	-1	4.28842310053668	4.31446318153173	4.21206478966825	4.16133037848349	3.43548970420258	3.53184780723788	3.27629898518821	3.39745355303526
AT1G62610	-1	-1	-1	-1	4.35534019749309	4.0243487478902	4.21554701145211	4.32322421652126	2.49139803187496	2.54025282986052	2.63410621246146	2.70647051754706
AT1G62620	-1	-1	-1	-1	0.23738466670669	0.195297651035075	-0.0781580904989403	-0.882947817708587	-1.57993852306643	-1.50268976878364	-1.94715931049749	-2.33609432928645
AT1G62630	0	0	0	0	-2.16220459230901	-2.44570945530905	-2.62727386469023	-4.10308492006255	-1.12033492351404	-0.854876989194081	-2.77857344039527	-3.08591621010006
AT1G62640	-1	-1	-1	-1	6.00860490542512	5.99966320044416	6.05513579813175	5.95630483857796	5.66014612080226	5.67368419745672	5.59699448897852	5.47516470191214
AT1G62660	0	0	1	0	2.47141681935674	1.52704201746309	0.871391705082581	0.873926426283051	2.73677030302971	2.34240434928413	1.90565965709769	1.29549448310764
AT1G62670	0	0	0	0	3.00449819422085	3.38603340496109	3.46610906665991	3.57129122134606	2.9070427751784	3.02778069140365	3.27560450744845	3.17391147922945
AT1G62680	0	0	0	0	3.13006305535148	3.11554347291853	3.26718385963443	3.32516863930541	3.29624335613993	3.08450155220236	3.3189149863573	3.42498567879187
AT1G62690	0	0	1	0	-1.6252459926079	-1.50829596911421	-2.94926539605254	-1.91514986957664	0.162840095560926	0.268930936017508	-0.418616569870036	-0.33719896053459
AT1G62700	0	0	-1	0	0.952215055187276	0.00557893918853273	-1.73057467018808	-2.97972833150023	0.929597758351719	1.1170121129649	-3.71718916713594	-3.16926445432889
AT1G62710	-1	-1	-1	-1	4.76308703595533	4.9547519648144	4.6308245728977	2.58602209269168	1.88771626708212	3.12550354509081	2.16945059508756	0.850681216234386
AT1G62720	0	1	1	1	1.61882321570767	1.24738181131691	1.42470226640993	1.64444524671421	1.96768803865284	2.01727263334589	2.06292068001868	2.16850393802765
AT1G62730	1	1	1	1	2.94832017669228	3.24101673355946	3.28122132276017	3.32722173685244	3.49144676831748	3.60204411227008	3.63178274362629	3.63494533876625
AT1G62740	0	0	0	0	6.13190206817744	6.3647753256498	6.69748836745068	6.59963318454439	6.22895225033611	6.35970072906064	6.66979852744223	6.65071810097505
AT1G62750	0	0	-1	0	6.16754157356005	6.52462753606891	6.33845076798076	6.27339111295858	6.06456309028111	6.36418013780858	6.02864581618648	6.14316448230918
AT1G62770	0	0	0	0	1.16254674056864	0.542989850493576	-1.6282503323287	-3.32725636478202	-0.910321715805427	0.157520294854353	-2.31725257373227	-1.36719980348867
AT1G62780	0	0	0	0	3.45261817798286	3.61018986985598	3.22041971407802	3.27810578050459	3.6238857305387	4.00892946275883	3.40401395236782	3.71634427673792
AT1G62790	0	-1	-1	0	7.29795009616692	7.31728741369003	6.82143450071869	6.78065371143039	7.29513620135692	6.61187602464635	6.04014588204368	6.66530998256143
AT1G62800	0	0	-1	0	6.5540124694601	5.80812214484217	2.19048069047174	-0.931460581917801	5.53487984031289	5.20582046170897	-2.54805234615187	-2.31401983278595
AT1G62810	-1	-1	-1	0	6.57670032138879	6.69504028340645	5.85087895419467	5.27213280775158	5.178774159798	5.38767259138666	4.70838823760918	4.79146312189117
AT1G62820	1	1	1	1	4.52569658741105	4.53202169181116	4.62335235000133	4.65495822146406	5.19582872438102	5.21736602955478	5.32769875624074	5.3911443579728
AT1G62830	0	0	0	0	5.15515176474819	5.13487196216078	5.43186505546295	5.28463784653516	5.21526526124313	5.19806148929095	5.53186414433064	5.350188622916
AT1G62840	0	0	-1	0	3.17059068589511	2.02557546678546	-0.315775972210621	-1.54323018725325	2.11001654538603	1.75513998607014	-2.38316083933372	-2.25182843754921
AT1G62850	0	0	0	0	3.49548428233944	3.76192712951362	3.69183758835194	3.61875710415311	3.70404509701285	3.91741720184337	3.70078213044723	3.77177196705801
AT1G62870	0	-1	0	0	4.49676298394917	4.92755747460034	5.43149649267431	5.22153182896568	4.10684314185854	4.30463232095126	5.29979528208819	5.04794772991261
AT1G62880	0	0	0	0	4.0555427180055	4.32107184384293	4.35706872350907	4.36391609783654	4.31809312804159	4.43416862250701	4.60708457599428	4.58972580271688
AT1G62910	0	0	0	0	1.2876233978106	1.41306306364974	1.74889349339054	1.92490485990733	0.846447727619836	1.25364090138671	1.52341418225902	1.58378028438352
AT1G62914	0	0	1	0	2.49425370960661	2.12519749858836	2.13102576695093	2.34406163881515	2.50946712971125	2.36352139010421	3.02104529649901	2.88417290691267
AT1G62920	0	0	0	0	2.02874713645618	1.58045595902552	1.77333758812189	1.78765161297719	1.73666623101919	1.92502366337943	1.60891234754758	1.88734498057105
AT1G62930	0	1	1	1	3.04949652208103	3.07383749700773	3.34479928433603	3.48858832711099	3.2939677508386	3.51850264242749	3.85943337430071	4.01413024105727
AT1G62950	-1	-1	-1	-1	3.80992259254601	3.8755739238055	4.2965725560124	4.56061928864627	3.47712829248682	3.1635851172063	3.57930995859987	3.56788356456422
AT1G62960	0	-1	-1	0	5.02437459664176	5.04341277407845	5.31638576918725	5.30914295302351	4.88884314349567	4.82507445040781	5.11551326096501	5.13666707828925
AT1G62970	0	0	0	0	5.0713068572182	5.06094878255177	5.26546717263068	5.40840494495404	4.97439533921788	4.78282470346624	5.29862912368879	5.23836711876908
AT1G62975	0	0	0	0	1.03314661622305	0.017122664283239	-0.772363609305558	-1.26574944937205	-0.31552012646683	-0.650170647847386	-1.51911335078879	-1.6430834520536
AT1G62981	0	0	-1	0	1.98729607772843	1.19852546711808	-0.99631506103939	-2.95997873672318	0.885140637410048	1.28007581646481	-3.4823300667559	-2.20303732961387
AT1G62990	0	0	-1	0	2.34461173371763	1.62299726776086	-0.417304073917088	-3.32104557267428	0.871058196079431	1.29379668433132	-3.6540197921808	-3.56161639570954
AT1G63000	0	0	0	1	6.39256477988758	6.23840336229643	6.28572438778015	6.09641552954508	6.62675354808114	6.65880647287319	6.67390494491686	6.63826703611891
AT1G63010	-1	0	0	0	6.17787610809231	6.01837677054618	5.88108880942017	5.57127977685846	5.83927381061091	5.94013922371275	5.78966023342322	5.72534112539559
AT1G63020	-1	-1	-1	-1	5.746763422436	5.71736214691271	5.99096333061608	5.95532662414703	4.88910136843295	4.83231761201524	5.33463559050794	5.04878140381554
AT1G63050	1	1	1	1	4.01218223122597	3.96091460492232	4.4967320392306	5.00280831456012	5.66575314496992	5.54985302673377	5.80143435422492	5.66414460269709
AT1G63070	1	1	1	1	-4.1094986866501	-3.79591970015999	-4.11278147714267	-4.09527385475351	0.665349659635527	0.740140778121739	1.5000450261968	1.3791105737725
AT1G63080	0	0	0	0	2.27813086184603	2.37331833036988	2.72012782010751	2.93280238295254	2.56244602152434	2.64711989700189	3.08005926517156	3.23537507863812
AT1G63090	-1	-1	-1	0	5.45772472237664	5.30928998861054	4.8348006896656	3.9974469229453	4.80283757629788	4.56677653027198	4.00315984769228	3.70089120425413
AT1G63100	0	0	0	0	6.89724016353547	7.30260801855047	7.37782716950311	7.32522018142035	6.99326558744731	7.33524755607074	7.37176689894747	7.1167512175483
AT1G63110	0	0	1	1	5.59809673402222	5.68264777554343	5.69947195207901	5.69955624316997	5.79263455397875	5.84950892558142	6.0079730933752	6.12000540654434
AT1G63120	0	0	0	0	3.69073440239187	3.71469930049952	2.59983463517792	2.63939421523199	3.42487845682906	3.91274367733097	2.24331658742963	2.57645446297626
AT1G63130	-1	-1	0	-1	4.24976193795794	4.31846513900542	4.69248658941357	4.71949453205345	3.75687488406351	3.86708304598996	4.40666977055226	4.34687508526166
AT1G63150	1	1	1	1	2.66815630470107	2.50019546660768	2.84451308403917	3.04107689268697	3.19343090338659	3.20485435504863	3.69338261185844	3.77346165031642
AT1G63160	0	0	0	0	4.96396508243619	5.25560838160263	5.49175905523299	5.47419353702112	5.04819947796122	4.96369207373291	5.28169601009465	5.17080081456184
AT1G63170	0	0	0	0	5.67373993856308	5.71060216838841	5.80983101191435	5.83227704367629	5.6740567635674	5.6344480338776	5.79870958473637	5.81395079586433
AT1G63180	0	0	-1	0	4.38599177568226	4.20880606121974	2.41472693977897	2.00473189282927	4.06197532629928	3.94800192683824	1.62977898738681	2.04536696187438
AT1G63220	0	0	0	0	4.41933498149567	4.11533095124773	3.71795824353194	2.98543125002685	4.43111299708822	4.44092164870261	3.06231452700565	3.10713177972901
AT1G63230	-1	-1	-1	-1	2.86182805563995	2.73352729398081	2.89117756706759	2.89963828909441	1.23288970624361	1.50037927291311	1.79183246833411	1.76304338701038
AT1G63240	0	-1	0	-1	5.19956786116834	5.09446323440476	5.16562189479097	5.27810065232747	4.7856879692167	4.62973657796001	4.73707111745869	4.72160159809067
AT1G63250	-1	-1	0	-1	4.2188694300824	4.27751040404634	4.66730593092644	4.80154858315576	3.74213201161969	3.59140755394852	4.2875573094074	4.23753930468672
AT1G63260	0	0	0	0	4.3223643610406	4.52744580177025	4.80342816401246	5.08064878155012	4.21808190529071	4.33149001847841	5.07531915313861	5.12317966266209
AT1G63270	0	0	0	0	3.48989091090947	3.63149413812592	3.57029054188407	3.7191123630374	3.57513980294808	3.50432173908533	3.5687850243726	3.71528929260325
AT1G63290	0	0	0	0	5.89993118168794	6.12824246934327	6.13055324755689	6.03044865144036	5.80069714373147	6.01257497693266	5.82473148594937	5.84794146453933
AT1G63295	0	0	-1	0	3.17470398002755	3.2134864278909	0.648439510193319	-3.14056570474075	2.50388054730528	3.11073749195641	-4.2955986606515	-2.77843952193809
AT1G63300	0	0	0	0	4.85557556900205	4.89124206237384	4.91365548352724	4.91405275105009	4.7701722574618	4.96543194148155	4.93228677241757	4.92123729384672
AT1G63310	0	1	0	0	5.19069941837836	4.06262795818241	3.52827900269455	2.87336630860567	5.29297441336498	5.1642099701425	3.04473933962201	3.06829888822647
AT1G63320	1	1	1	1	-4.2955986606515	-3.60587619433715	-4.2955986606515	-4.2955986606515	1.95180289681504	2.18662535643437	2.5118100326157	2.53569866882368
AT1G63330	1	0	1	1	-1.22508678593061	-0.765787991740778	-0.975844841339517	-1.22153425073268	0.0663164475750288	0.0521747789694778	0.191832595741163	0.372334092545981
AT1G63350	0	0	0	0	0.115672151892613	-0.213841709662363	-2.48114287251105	-2.79422530130865	-0.628136035634131	-0.593856860370046	-1.65509925704013	-1.96058135949768
AT1G63360	-1	0	-1	0	1.37230678870532	0.599104873582825	-0.24155780406978	-1.492925035285	-0.274113322063568	-0.757767430118987	-2.09015792736908	-1.87465444719008
AT1G63380	1	1	1	1	-2.58174220201079	-1.30156153338917	-1.92991660563778	-2.3594602387795	2.97910246532074	2.80124911301571	2.97227837097269	2.96240864674205
AT1G63390	1	1	1	1	-2.69754332012454	-2.80046778535447	-3.61568357615344	-3.3772052663104	-0.0558928466956013	0.0980460734516383	0.158622894011123	0.067110789517905
AT1G63400	-1	-1	-1	-1	2.32411517317787	2.35196884948216	2.53625489745671	2.46758291551809	1.44494893745347	1.66590047468671	2.05389836564862	1.96221812306446
AT1G63420	0	0	0	0	4.25357913159332	4.35467089556954	3.92160674076912	4.26523387083467	3.69318267299043	3.79508982126495	4.08918279034605	4.56675421207968
AT1G63430	0	0	0	0	5.73015219484849	5.6249736426067	5.45636529097166	5.35635836965932	5.86274838501945	5.78539009458462	5.53619429923767	5.52558459544061
AT1G63440	0	0	-1	-1	3.96271160931883	3.8859927856682	2.93760678486721	2.58105197544938	3.99774381818279	4.08640722107346	1.88439850837401	1.92939458114107
AT1G63450	0	0	0	0	-2.12548120030426	-2.41447675199004	-2.36363611012341	-3.49758651728713	-1.16151741666048	-1.70025941142678	-3.20000338780649	-4.2955986606515
AT1G63460	0	0	0	0	4.66320183574343	4.85605069169012	4.86726122138664	4.72566321284008	4.694877161643	4.75419276060576	4.57604355167695	4.80737990715726
AT1G63470	0	-1	0	-1	6.6147611510431	6.80340213194933	6.90201084711008	7.01195602368483	6.42533381054024	6.48219060926114	6.71313647056441	6.61419685191221
AT1G63480	0	0	-1	-1	6.40036036954758	6.50381423636636	6.36988622787041	6.38587271102941	6.30394549354572	6.3570079639712	6.06260367161999	5.98158720508767
AT1G63490	0	0	0	0	5.53978892365888	5.33775670412525	5.39594884611388	5.38465811224705	5.29317106983064	5.10804049901781	5.41002882439641	5.33602812275024
AT1G63500	0	0	0	0	5.38920186842403	5.12390875361443	5.00355153582134	4.94899034589884	5.22672501248769	4.94784852994184	4.82173361582285	4.65776804560258
AT1G63520	0	0	-1	0	1.34691921453732	0.670702156054703	-0.896674959264766	-2.71927650457395	0.890954331785313	1.21650676322737	-3.25676457565434	-2.35353214715649
AT1G63530	0	0	-1	0	2.46048142550265	1.85149688078228	-1.22021885291439	-2.67855801362742	1.78271383367316	1.52503152098235	-3.55013214456401	-3.06491698818515
AT1G63540	1	1	1	1	-4.2955986606515	-4.2955986606515	-4.2955986606515	-4.2955986606515	2.80446135538649	3.02237875877421	0.12221253406784	-0.437040681489676
AT1G63550	1	1	1	0	-4.2955986606515	-4.2955986606515	-4.2955986606515	-3.96598075513619	-0.302572891310096	0.141553372427968	-2.77761337316249	-2.87019360700643
AT1G63610	1	1	0	0	4.95744253791629	5.34147098240469	5.15080161576681	5.09976035725774	5.19689487200564	5.5978845258142	5.15873618813973	5.25509502147747
AT1G63630	-1	0	0	0	3.3356429108822	3.45074193253854	3.57595016721658	3.5263253891462	2.56332076959683	3.04018413129457	3.38093910528861	3.69379527005962
AT1G63640	0	0	0	0	6.62862265755656	6.54004173455966	6.74804577734687	6.92142564935261	6.49520910216403	6.28387437843831	6.76300412797535	6.65524033194742
AT1G63650	1	1	1	0	5.62607924906107	5.57038011762016	6.14513990860883	6.17312564048092	6.6485442959815	6.41705224533205	6.85214370104808	6.47965170293843
AT1G63660	0	0	0	-1	6.38989158565072	6.45013051192819	6.69597996200865	6.85967389702757	6.38459905008066	6.27873561262643	6.62024998005516	6.49589040096512
AT1G63670	-1	-1	-1	0	6.16545276085652	5.98435861010203	6.07770490469764	5.80165135482805	5.76452002257267	5.6312804547177	5.75818421884684	5.5733245372191
AT1G63680	0	0	0	0	5.73119150028885	6.00947321105329	6.16572221728144	6.09670172426894	5.8735266222106	5.94779797295662	6.26007335729002	6.15846452310986
AT1G63690	0	0	0	0	6.60920465140704	6.63665250663284	6.47268572445832	6.49180885318278	6.52237040961524	6.55294741132846	6.43377084614172	6.49194682030475
AT1G63700	0	0	0	0	6.22077164538866	6.17692500554891	6.33218086973039	6.22092391855812	6.04507041698432	5.90044548714813	6.13516007703219	5.95335486663618
AT1G63710	0	0	0	0	-2.88860565419831	-2.32178156419889	-2.19619644274887	-2.115292838194	-2.79856379583292	-1.58340749978595	-2.45251019482848	-1.71943197933958
AT1G63720	-1	0	-1	-1	2.29767053140368	1.13449533422428	1.10486559033186	1.17280614985717	1.04743156719235	0.908942629875811	0.119662955001938	0.038758192118412
AT1G63730	0	-1	0	0	2.70508956010465	2.57281336763122	2.59602452271311	2.4338691622682	2.24515484395612	1.52763962639996	2.15563281686121	2.10589641524562
AT1G63740	0	0	0	0	3.9726941453116	3.84848343844437	4.12806538231736	4.03649661950441	3.65627489832218	3.55224256846394	3.95614900383079	3.91268620940408
AT1G63750	0	0	0	0	1.06069797866082	0.464105316537186	0.171680951964652	-0.621003225071977	1.03148875338556	0.729071341588115	-0.86459849106718	-0.378905052503339
AT1G63770	0	-1	0	0	7.59481557936013	7.7685015892162	7.82871646215026	7.74747507738477	7.43215101811013	7.42046020175071	7.84656052066496	7.81107236123252
AT1G63780	0	0	0	0	5.33179233167304	5.58843083051219	5.90657331068955	5.90755057916892	5.74530990668406	5.73383355336212	6.07109272087669	6.10252516582062
AT1G63800	0	0	0	1	4.76921635716428	5.36721901179183	5.06967606562519	5.0118449230064	5.3409084388479	5.80904749533398	5.33594871233782	5.81035087195532
AT1G63810	0	0	-1	-1	6.15367909900553	6.17554166563433	6.54981522434513	6.48784633962084	5.81273581503822	5.77200530389155	6.13392380723217	5.96296346624958
AT1G63820	0	0	0	0	-0.0534942169713717	-0.344178285365695	-0.809289853108253	-2.10045832723875	0.883267735754056	0.76528186738983	0.563257352438	-1.40491575525118
AT1G63830	0	0	0	-1	5.99271750890127	5.75423627829277	5.75359515135419	5.81432219608559	6.01253029251382	5.72441426433409	5.60992310917723	5.51836070900346
AT1G63840	-1	-1	-1	0	3.69764259614128	3.69161932893172	3.2913684144505	3.23425937710931	1.97112799658359	2.59435878022042	2.43388703074815	2.85435958223006
AT1G63850	0	0	0	0	5.12630204601967	5.18888427242665	5.3141106525396	5.53193195555725	5.17619682367719	5.08787512054496	5.42988551436633	5.41936991699324
AT1G63855	0	1	0	1	2.80785487685973	2.84530658500125	2.73261232606136	2.6415294191969	3.13513111119471	3.35862180378975	3.09063549670185	3.09504438636499
AT1G08643	-1	-1	-1	-1	0.0445427000125957	1.47521949320527	1.05750302441508	1.38295437287386	-2.55653591705622	-3.11284004132615	-2.82068550947758	-2.3470370479049
AT1G63860	-1	-1	-1	-1	3.42601910492142	3.4377307192119	3.85471787678137	3.37319871848141	2.17407120780842	1.71313455145463	1.7483653811552	2.40313552398647
AT1G63870	1	1	0	0	-3.9756589795294	-3.98358522423482	-3.13637751864802	-3.6440812901066	-0.604324639430908	-0.0558202497790717	-2.1230482033926	-2.67131801284175
AT1G63880	-1	-1	-1	-1	4.77781758968686	4.39400384311713	3.3708073582384	2.22298605772206	-3.54793159426953	-2.67713911744766	-4.2955986606515	-4.2955986606515
AT1G63900	0	1	0	0	4.54319744303063	4.53965555697411	4.49580041088439	4.48829735687351	4.62395323786809	4.79683244178831	4.60855521993952	4.70456406492251
AT1G63910	0	0	-1	0	0.404338680865776	-0.0559867352095023	-1.72885685237575	-4.2955986606515	-1.42308103543482	-0.857024296614839	-4.2955986606515	-3.94639006375008
AT1G63940	0	0	-1	0	7.93383552751515	8.18441942252538	7.71820930766881	7.15129742842031	7.69491915997381	7.94611783662651	7.04102003760498	6.84911844800665
AT1G63960	0	0	-1	0	-1.09102298080305	-0.0469073845961546	-1.26872532611088	-3.08235067102844	-0.442472545940383	-0.261393728887831	-3.32805952751952	-3.50571819860228
AT1G63970	0	0	0	0	4.31157267392786	4.60649110795477	4.30097324403003	4.14802472555295	4.66534745692289	4.76939168638501	4.29491236565491	4.30550394032693
AT1G63980	0	0	0	1	7.02272063337997	7.20902968748891	7.07698361208412	7.00051721330489	7.07439629234916	7.0398325425445	7.11625374888725	7.36682502649006
AT1G63990	0	0	0	0	0.494032887943561	0.614999111552676	0.460836783965371	0.567397438036953	0.978425373103104	0.917802378018164	0.72557381715138	0.761007491937087
AT1G64040	-1	-1	-1	0	6.33329980983885	6.36681050603948	6.44685339827885	6.28280388499638	6.13321008969493	6.11748060836451	6.19732610878404	6.1565953765817
AT1G64050	0	0	0	0	5.36582037125948	5.22228694066791	5.36241722147112	5.44847063775288	5.23933472749235	4.99414549384233	5.22791881204851	5.25638463047218
AT1G64060	-1	0	-1	0	4.948937481608	4.68766327750273	3.84230528936204	3.2218058004555	4.45429019262669	4.39409609580454	2.96936627129457	3.23203135099127
AT1G64080	0	0	1	1	4.08091090497238	4.32248142483572	4.76434661469141	5.20508671223811	4.40122699624928	4.41971293062336	5.35613312248889	5.74831478638511
AT1G64090	0	0	0	0	7.22128186692879	7.49648535936101	7.52666824335338	7.43355571806775	7.28996219840998	7.56061133303055	7.39534609122436	7.41880776862672
AT1G64100	-1	-1	-1	-1	0.0559416801218606	1.44376745622971	1.90408197913399	2.01396883014446	-1.02929451678246	-0.0362863401463184	0.823900958883046	0.81036399916668
AT1G64105	-1	-1	-1	-1	-0.147167033697391	-0.323213998708602	-0.900895951704841	-0.990697895479614	-1.41479977950915	-1.91126167742736	-2.27034933838141	-2.42139494312904
AT1G64110	0	0	-1	-1	0.596187761307486	-2.9161069821705	-1.74077400272924	-1.36826407283631	0.857553498325906	-1.73889925290448	-3.62220893068783	-3.96409164109314
AT1G64140	0	0	0	0	7.78099218439244	7.46774021610576	6.85064143201053	6.60493168567739	7.78642129519953	7.59523485847555	6.60119213346833	6.43048675537746
AT1G64150	0	0	0	0	3.4810355480602	3.51928093675483	3.46050980517741	3.42090188138032	3.85982077488614	3.8614292598388	3.6018474873766	3.80926813554836
AT1G64170	0	0	0	0	4.8421533656103	3.24332803168856	1.91644605057871	2.36293914492249	4.20908305182835	3.06334022947668	2.11220010951242	1.98531654851632
AT1G64180	0	0	0	0	4.33812619764091	4.48016682295656	4.22850353001559	4.05878309705106	4.64067136141225	4.66552281504224	4.54529111154414	4.38704576259236
AT1G64185	0	0	0	0	2.24833614817731	2.29883195738418	2.2234248168385	2.42997381995088	2.43142384063663	2.36134170819276	2.20433233110305	2.47480301035774
AT1G64190	0	0	0	0	6.71792024522381	6.7744735050545	6.52260741448349	6.14546529717036	6.58982165130842	6.8124266423776	6.19295852950748	5.98594063949826
AT1G64200	0	0	1	0	1.84087322195114	1.13731106735319	0.522012057547662	0.98391934934425	2.1356217895351	2.32276094227853	2.28211450061092	1.86415544995105
AT1G64220	0	0	0	0	1.41867606925092	1.21205750156184	1.3836595963198	1.96717593974793	1.88328051576473	1.22983663536004	1.3711035538699	1.46761173510178
AT1G64230	0	0	0	0	7.04564074002817	7.20180682041152	6.98469220364634	7.0005241807747	6.90434041485675	6.91911014910102	6.84430452765283	7.03975809997317
AT1G64253	1	0	0	0	2.03609439421269	2.5236139560108	2.86231557181627	2.78912402025603	2.50183779380239	2.41560595979824	2.9926122744559	2.73778431970839
AT1G64260	0	0	0	0	3.89743561748924	3.90180595135757	4.22096677980818	4.23061626864762	3.83319412095127	3.77318632416882	4.41533705976116	4.23607409144873
AT1G64280	0	0	0	0	4.88520248417298	5.29336106158398	5.57011765268723	5.55723571631803	4.76504407662366	5.07984949049006	5.43015410259031	5.48489459774179
AT1G64300	0	0	0	0	2.77227356620231	2.08839030529314	2.24039785033544	2.45722367915577	2.73609563242411	2.41954179859522	2.59372489672791	2.62629727815784
AT1G64310	0	0	0	0	-0.161903928843933	-0.775906087959728	-0.367920976352484	0.0213695165485569	-0.555207628357017	-0.787013198490025	-0.1929007269634	-0.348191548048686
AT1G64320	0	0	0	0	2.34824776956872	2.00164678759426	2.05149191999794	1.91693996980795	1.96852879700217	1.71666451071224	1.81027400952238	1.64306905302443
AT1G64330	0	0	0	0	5.90091888068697	5.53413257440745	5.82826928133395	5.87956461111218	6.04992578528014	5.75520458676484	6.03289069178642	6.02986008083459
AT1G64350	0	0	0	0	4.71092962601226	4.91330684582856	5.11307675026747	5.13078769348321	4.83986305659653	4.96015924555836	5.12648976173187	5.03200191443514
AT1G64355	0	0	0	0	4.05819688389171	4.4353768430573	4.35218050995643	4.42841803781738	4.43462398132919	4.79187147569843	4.55989365127939	4.78596809880068
AT1G64370	0	0	0	0	7.08302428850653	3.89689095188876	-2.45982059607259	-3.50308885483055	5.43192194396795	3.18684431186313	-4.1061518444856	-4.10182793195677
AT1G64380	0	0	0	0	0.620250367167436	-0.790826295632633	-1.18771522648299	-1.61012000817123	-0.454294554258456	-0.521395336592833	-1.32190953847394	-1.97238114565798
AT1G64385	0	0	0	0	5.64893205812957	5.7887584753062	5.73488701156592	5.80793622989157	5.67193327990485	5.81018726865518	5.87157861923963	5.94100475198878
AT1G64390	-1	0	0	0	8.01466884518658	6.91016330091821	6.60172709463715	5.76197460075243	7.16104631348012	6.81722679693271	6.34353037475254	6.01063366844687
AT1G64400	-1	0	0	0	1.92155846545448	0.275317295235957	-2.87256007059139	-2.28861143231608	-1.34260042669193	-0.431019443197552	-3.4411796119434	-3.43512480700148
AT1G64405	0	0	0	0	0.832474073707601	-1.10197397548086	-4.11278147714267	-4.10308492006255	-1.70397744465675	-2.63155913764521	-3.97901797512688	-4.2955986606515
AT1G64430	0	0	0	0	4.93790504956436	4.87063276671588	4.92656832624901	5.07046260515997	4.85392399960528	4.86741250586067	5.04437042978273	5.10316872411855
AT1G64440	0	0	0	0	5.00285739783337	4.75741208864258	4.78529728236244	4.78006716824218	4.96261481864643	4.9147164674091	4.79016920553075	4.82576043343902
AT1G64450	1	0	0	0	4.8368020404441	5.11465679242679	5.38783244052937	5.46495806432642	5.35450513541181	5.41695164824171	5.64398317327464	5.65268176315911
AT1G64455	0	0	0	0	-1.98085560978255	-1.74236644380261	-1.66166364092243	-1.53140871484595	-1.73935580597228	-1.73405967570411	-1.20241699804078	-1.72977550837724
AT1G64460	0	0	0	0	5.06075423342756	4.70487922977498	4.71909483980933	4.86864898329466	4.78699387523917	4.59167093995592	4.87893041755747	5.03406453412396
AT1G64490	1	0	0	0	4.52306302829235	4.76725234275004	5.00790717323898	4.80487487811591	5.27301951138611	5.19543814347766	5.23765929459561	5.25013107714245
AT1G64500	0	0	0	1	0.779483894717988	1.10176207035133	0.539386517415831	-0.562824649196352	2.01459243399575	1.95508038848919	1.31447823001787	1.25372226589547
AT1G64510	1	1	1	1	5.80405724751813	6.4267682429737	6.36992866528091	6.46447191115189	6.45950819295947	6.86347695614695	6.73740090302715	6.99246444404218
AT1G64520	0	0	0	0	7.04023732993012	7.29718232960078	7.53377187589291	7.47866873403981	7.07381246310581	7.23446065515116	7.4390993566862	7.37217343602065
AT1G64530	-1	0	0	0	5.39037657332783	4.44171916074232	4.35626396077631	4.49486646497539	4.96363056503882	4.71136728087311	4.34253321062727	4.32329703878246
AT1G08697	0	1	0	0	0.368282018984573	-3.21509709169917	-4.08048824224541	-4.2955986606515	1.06721503804404	-0.369149091681563	-4.2955986606515	-4.2955986606515
AT1G64540	0	1	1	1	0.668593417476104	-0.4393802809408	-1.25532500855233	-1.73112488326142	1.16049490417909	1.04815557373459	0.620519723156067	0.528210989337883
AT1G64550	0	-1	0	0	6.49638739402399	6.5934159480656	6.74482358053301	6.81375778048526	6.495360698301	6.3944084537878	6.62676447713442	6.66436191777816
AT1G64561	-1	-1	-1	-1	1.03573468110075	0.954616247089331	0.878412776340314	1.26775664801742	-0.434428378481022	-0.749146771928117	-1.00612777780749	-1.12779314238681
AT1G64563	-1	-1	-1	-1	2.0174698275068	1.52432579232018	1.5029531072549	1.59965384916139	0.161162024532931	-0.338297206535323	0.229414949626021	0.0876778171229037
AT1G64570	0	0	0	0	5.28122484012516	5.08587366844688	5.13359025587161	5.07010323469723	4.91840547141596	4.74808066876731	5.06437918108472	4.77753756287587
AT1G64572	0	1	0	0	3.99594009219065	3.96534394194054	3.84438635392248	3.70234723486479	4.19911768881093	4.38440699496249	3.94097318788637	3.953394909503
AT1G64580	0	0	0	0	3.25526899144158	3.576232129977	3.86979020517822	3.83281604544638	3.45929228073895	3.63144124560422	3.91150003598237	3.97178733935129
AT1G64583	0	0	0	0	2.17446592222246	2.06931912885289	2.26159151225711	2.24802327985289	2.16606563601968	2.1846439373636	2.38448003851054	2.38194394363905
AT1G64600	1	1	0	0	5.04838679121824	5.21086295475996	5.43104372751839	5.5681909953765	5.44106901412216	5.55785794219563	5.59661580316897	5.44477714783397
AT1G64610	0	0	0	0	3.07917856462617	2.27097266220473	1.990511245466	2.68742020398255	2.78500070879978	2.38295272804705	2.54522872625824	2.86966103699791
AT1G64618	0	0	0	0	-2.92246156101569	-3.38035391114911	-3.29111893168752	-2.51596237939307	-2.32798934274693	-1.81168237798834	-3.09611574018969	-2.46829843375189
AT1G64620	0	0	-1	-1	5.81939973096717	5.87618998542683	4.87757131392153	4.8560100245066	5.53330293915659	5.68486197831487	3.76605148086695	4.35765388078391
AT1G64625	0	0	0	0	4.27922557922428	3.87325909378427	2.62557177195089	2.38800717272115	4.24824683044735	4.08982953916524	2.17614364874379	3.00977664880027
AT1G64630	-1	-1	-1	0	5.39588938180197	5.23880412044112	5.15773337067344	5.08576195658333	5.02630941409986	4.94578458810088	4.87780185956426	4.95388749386938
AT1G64640	1	1	1	1	4.7369001017752	4.62361753868697	5.06894621004279	5.16307871862807	5.30486484150728	5.57283005461191	6.12010985035828	6.11985432779757
AT1G64650	0	0	0	1	6.953985061557	7.02574661325696	7.08621616967431	6.96085457732575	7.14220160960811	7.21450486766979	7.29592019578147	7.2292806219081
AT1G64660	0	0	0	0	0.667737267800721	1.71886610419788	1.32390912394801	0.78586909982612	1.25347237182616	2.46192221084446	1.92543702789027	1.65568581883258
AT1G64670	0	0	0	0	4.05228782509459	3.71321302459029	3.71272300131756	4.06244252968726	4.50688451660607	4.11814242979513	4.1368649089443	3.91875752224415
AT1G64680	0	0	0	0	2.77387297537386	2.44470267822984	1.4487106695946	1.32054923919012	2.89812840750036	3.23042229309477	1.82714396449973	1.89929747356423
AT1G64690	0	0	-1	0	1.41399718148232	2.54206039880713	1.01706975721358	1.19494249737932	2.01191054353551	2.71286887246697	-0.532037949175261	0.316837785940724
AT1G64700	0	0	0	0	-0.166201863864255	-0.390376916025357	-0.858168091519289	-0.360636492108649	0.980758156646198	0.848117936441611	-1.66701315183256	-1.53567195181176
AT1G64710	0	0	1	1	4.6713462071469	3.9347931787061	3.47656196966051	3.61229899639585	4.57007444097355	4.35227289756765	4.18692964434689	4.25329113293791
AT1G64720	0	0	0	0	7.53282161397119	8.03923009228444	7.47000738669858	7.79182512576505	7.04057132353561	7.07655972065918	6.95899913811606	7.22244440525281
AT1G64740	0	0	0	0	5.29309296377766	5.06378319917357	4.92585784343416	4.86241638972939	4.99373050222964	4.70256525014786	4.90122491484289	4.97139772196566
AT1G64750	0	0	0	0	6.83788467563789	7.03425778348642	7.11275027725324	7.15681371231602	7.34606464866759	7.38455538209624	7.15789647151269	7.33187825086174
AT1G64760	0	0	0	0	5.07317715191411	5.23434332181225	5.43307178095183	5.59590408333088	5.0722718287768	4.95066114501147	5.48443304363112	5.61336113753515
AT1G64770	0	0	0	0	3.76535575258672	4.0140862599611	1.82558780454959	0.620317254480808	4.19281389724782	4.50454172820715	1.08026334312338	1.7795862250057
AT1G64780	0	0	1	1	5.61350621998735	5.05238144172904	3.49728060670387	2.29230079642075	4.71477076569227	4.39316481846269	4.6497633721975	4.03657096465494
AT1G64790	0	0	0	0	7.64942840017708	7.50343063329517	7.64507148228162	7.72867736471247	7.73377670232312	7.54046148892978	7.89531449693977	7.76143173849969
AT1G64795	0	0	0	0	-2.73601332011134	-3.77117127704609	-4.08703826497293	-4.10308492006255	-2.76244766193409	-3.94048132344179	-3.94720711363391	-4.2955986606515
AT1G64810	-1	0	0	-1	3.33971258538615	3.37543430353747	4.04969823774845	4.34441159395747	2.94139152391905	3.20978712137907	3.92584847905721	4.00906866945751
AT1G64820	0	0	0	0	-2.72962369763025	-3.08612304001038	-1.9836718938235	-2.23400277691229	-2.59670847701018	-2.34131426858326	-1.75124293627197	-2.16117913909064
AT1G64840	0	0	-1	0	4.3682584895811	4.35541714768532	4.59053272361531	4.54030653120366	4.33133463767568	4.20036994854816	4.31995028788496	4.39020133946474
AT1G64850	0	0	0	0	4.78242615636076	4.7395219297995	4.26455305619944	4.28933179393891	4.5754474052741	4.73113213697575	3.94804696788924	4.2683118779474
AT1G64860	0	0	0	0	5.26215903546247	5.28939007952959	5.06329153996521	5.13632333580571	5.14428405620685	5.09729496547097	4.93678801609648	5.10426398644383
AT1G64880	0	0	0	-1	7.09233346078874	7.30780134415959	7.70469996397599	7.72734213194368	6.88246371428426	6.99121486923308	7.51931812249228	7.28286092601849
AT1G64890	0	0	-1	0	4.32542233183518	4.17765401137345	4.27034391684091	4.00777722242769	4.22227046867055	4.05596889275862	3.90766623981014	3.74360197002338
AT1G64900	0	0	1	0	-0.0155169368868957	-0.742190799672165	-0.962669608094594	0.481657007075642	-0.290376648501927	-1.41906623915728	0.711227109817361	1.71524339584517
AT1G64940	0	0	1	1	-0.377184987004759	-0.417755749353245	-2.07169096158793	-3.96598075513619	-0.352683934720245	0.0062131584243546	0.790413342335057	1.53090002101033
AT1G64950	-1	-1	0	0	2.16706017050878	1.82222484740301	2.7597616149324	3.88949481242165	0.802762132227626	0.566386399566553	2.83670794204818	3.36039314382366
AT1G64960	1	0	0	0	4.93956017525127	4.96085007402443	5.22952582264204	5.36991340519859	5.24196467478364	5.11464059459053	5.50264761609938	5.43466178996927
AT1G64970	0	0	0	0	4.12451398101542	4.03074817657268	4.73668064362542	5.01319488380876	4.31030936182399	4.22297000234986	5.05994554463322	5.28780614211119
AT1G64980	0	0	0	0	5.10026201394108	4.96995063717121	5.24932423814791	5.09652048592371	4.94104758928324	4.97917493389892	5.03193296211288	5.12844242276983
AT1G64990	0	0	0	0	5.28473576852504	5.22765958489009	5.23722701119543	5.18487625537252	5.22207785631235	5.18047419570859	5.33284411963938	5.2973071807652
AT1G65000	0	0	0	0	1.51147511778712	1.6137251603861	1.12988950707531	1.56190789103737	1.66366429088023	1.23029612031055	1.16422153541506	1.69540299153481
AT1G65010	0	0	0	0	7.26662890903152	7.07974784460311	7.24089249042353	7.34527804665302	7.18291695700611	6.89416720778827	7.20973692041405	7.27773978184437
AT1G65020	0	0	0	0	5.07709761205208	5.15889957471858	5.15723122429184	5.16094977855634	5.1112330748842	5.20775853806953	5.21316480330717	5.2412553278464
AT1G65030	0	0	0	0	5.20414630570114	5.369631589423	5.75732956478394	5.77287909546034	5.43425158884553	5.47979663161468	5.81799826517109	5.68153715670012
AT1G65032	0	0	0	0	2.88304709168389	3.18064119239447	3.15134123897609	2.98368651487646	3.03945650005397	3.16477906956314	3.15063224370811	3.03280084344617
AT1G65040	-1	-1	-1	-1	6.06236131701733	5.66859088210966	5.77241391396187	5.64188640954282	5.11755851794113	5.22712619229154	5.09904524517674	5.00046954493531
AT1G65050	1	1	1	0	-4.2955986606515	-3.63004009864043	-3.41197619477705	-2.34928026552796	-0.813142822769509	-0.131803068857237	-0.460330940157614	-1.20562347707503
AT1G65060	0	1	1	1	2.40562865657419	0.617621170608819	0.654671529391515	1.18222239073611	2.86665546257842	3.98049264839699	3.4468444300322	2.63990073842298
AT1G65070	-1	-1	-1	-1	4.8786328898973	4.95109920763587	4.95451391174196	5.08239193214433	4.3926624540012	4.40382285728724	4.67666746384092	4.68246683072177
AT1G65080	1	1	1	1	3.10651891266291	3.23729664126984	3.55924112260586	3.55203919442795	3.52132605304559	3.59257547002005	4.009486073233	3.88752801191037
AT1G65110	0	0	0	0	1.58578651992585	1.49071254488628	1.76642447928938	1.80542421363855	1.50234468636995	1.70185062453459	1.93345777661806	1.95029049315485
AT1G65120	0	0	0	0	1.88569711156552	1.77737382968326	2.03316555019033	2.00003071778011	1.7049059778798	1.54836045910382	1.80342393809529	1.63920025928906
AT1G65130	1	1	1	0	0.591668708035482	0.903273410172074	1.24048723462005	1.08577700201556	1.65168076356067	1.71171843076459	1.91566086172336	1.6200341498882
AT1G65150	0	0	0	0	4.40472097402326	3.63793067170434	4.69874547339352	4.98308505441702	4.44790109170528	4.50793235108361	4.58508254887209	4.35827704318954
AT1G65180	0	0	0	0	0.994419588947984	-0.032248044614545	-0.176085689033141	0.735877825144928	1.14844302015693	-0.145235771772668	-0.0514942445987217	0.374819467846792
AT1G65190	0	1	1	1	0.912429628985851	-0.295026100311509	-3.28476629984153	-2.75669479349744	1.82926460733672	1.52677917975645	2.09936341423264	2.16324444138735
AT1G65200	1	1	1	1	-2.92332156437524	-1.28388499486291	-2.85778590276991	-1.86464868762571	5.2351735387896	5.0569377497771	5.20398522980773	5.08953861311437
AT1G65220	0	0	1	0	6.73196694449221	6.7035763931961	6.77207882919019	6.94703469363	6.81398704292746	6.83799440993275	7.08825707749537	7.09707891340418
AT1G65230	0	0	0	0	3.54555972531177	3.74243898270938	3.34490719936009	3.36612013790103	3.7100536142653	3.91639154423242	3.41352369184606	3.51532577494314
AT1G65240	0	0	0	0	-1.1186840638491	-1.41729199328631	-0.558708356638048	-1.05180613764388	-0.243805141278408	-0.932895332645267	-0.829345562740641	-0.591443127402717
AT1G65250	1	0	0	0	0.764524794055047	1.09726576860056	1.64183047510258	2.204170237464	1.42967758799045	1.24330899887086	1.67421176131085	1.70995612997994
AT1G65260	1	1	1	1	5.88641963529515	6.05598056749334	5.80689101188838	5.72375184389494	6.40885799491663	6.5187904084952	6.18367630923347	6.29534803428138
AT1G65270	0	0	0	0	6.17489081150337	6.3402178885522	6.2785964236612	6.29512416112651	6.28290846645262	6.35049754353567	6.24073188351257	6.29099134183352
AT1G65280	0	-1	0	0	5.69625805828713	5.79921512493273	5.91285388633308	5.93094472468621	5.50289557216797	5.43160419102854	5.73453918253681	5.71066646340038
AT1G65290	0	0	0	0	7.57438468631202	7.79679665108145	7.78534318384951	7.84180334257693	7.575571159025	7.74621315671612	7.7827834613296	7.86921617907086
AT1G65295	0	0	0	0	4.55975367504587	4.46191797934799	4.61936576647409	4.9361241663725	4.82226450094432	4.58025976433709	4.74276920865697	5.02348402377489
AT1G65310	-1	0	0	0	-0.0482544749738884	-1.01738013706268	-4.2955986606515	-4.09472157433095	-2.88720464362365	-0.580124919152741	-4.2955986606515	-4.08996963678741
AT1G65320	0	0	0	0	3.24625255197831	2.39983892360617	1.31528454841278	2.35349484153194	2.89806547313215	2.3461995126158	1.87259396501681	2.50048128614353
AT1G65330	0	0	0	0	-2.5891883838332	-3.20908464900189	-3.74050462623739	-4.2955986606515	-2.6726260628446	-2.03114034470402	-4.2955986606515	-4.2955986606515
AT1G65360	0	0	0	0	-4.10622509992135	-3.1281861251357	-1.43859564711653	-1.30632298691057	-3.27728907858227	-2.44154758340982	-2.73530212017472	-1.99357657440375
AT1G65370	-1	-1	-1	-1	8.18991570794691	8.29147898151205	8.56656103097568	8.49207228732649	3.48159043520282	3.49324167296154	3.63479052180407	3.25261355542646
AT1G65380	0	0	0	0	4.51114849423413	4.58675083427226	4.63024072421814	4.76533605788374	4.38960334927962	4.34194015957063	4.60536100496268	4.61460632645669
AT1G65390	0	0	-1	0	1.51301262859991	2.53864000954691	-1.80983669466173	-4.2955986606515	1.02566784402943	0.937299211749718	-3.97060047770542	-3.89619890809268
AT1G65410	0	0	0	0	4.79116182478402	4.85907398466419	4.60119829354058	4.57575629864647	4.60548142427051	4.78053820144483	4.45488527675952	4.51079304273027
AT1G65420	1	1	1	1	2.81260138539249	2.90882327296809	2.82752951773435	2.93127044982607	3.56354319370806	3.50790039579466	3.38956477564979	3.4269770857765
AT1G08753	0	0	-1	0	-1.30728049977457	-0.730152016084864	-0.90048259887058	-1.95418505378084	-1.98105942612067	-1.31648628216102	-2.64665936475722	-2.77966910186758
AT1G65430	-1	0	0	0	5.37021638833256	5.22903716193623	5.16049728368148	5.15618145108652	5.02924012273434	5.11819981774962	5.11453699569409	5.13211378210399
AT1G65440	0	0	0	0	8.17048956370515	8.19475057310411	8.38836840796264	8.38567465619595	8.089921436152	8.09331261587804	8.21977757762738	8.02884646792619
AT1G65450	1	0	0	0	-2.14333752267057	-3.47087997123301	-4.08048824224541	-4.09527385475351	0.776508861929369	-1.3834235820215	-3.65305771046561	-2.43645558950895
AT1G65470	0	-1	-1	-1	5.75642973895195	5.83040324269594	6.15115934655846	6.19804355511866	5.55529040154423	5.46945380439182	5.79497372175916	5.83401170643292
AT1G65480	0	0	0	0	-3.9756589795294	-3.84272460177018	-2.13114152136595	-2.78062151785041	-4.2955986606515	-3.6623208547255	-2.05751021593219	-2.33975980643708
AT1G08757	0	0	0	0	-1.51673231139206	-1.28950456644814	-3.93238814944233	-4.2955986606515	-2.14385495543333	-2.63620571686328	-4.2955986606515	-4.2955986606515
AT1G65481	0	-1	-1	0	-1.20805696606354	0.319636365644234	-2.78019945090587	-4.2955986606515	-1.12703849543748	-2.16574840598454	-4.2955986606515	-4.2955986606515
AT1G65484	-1	-1	0	0	-1.62246414397292	-0.712157952115635	-3.76552786716035	-4.2955986606515	-3.60811112067002	-3.11344517023287	-4.2955986606515	-3.8549267955037
AT1G65486	0	0	0	0	0.1600062966619	-0.385161464854572	-1.69430977136175	-1.79524499840304	-1.01657804197831	-0.755561888488692	-2.15157889491674	-1.83851473586529
AT1G65490	0	0	0	0	-0.993772382992843	-0.222951749806026	-1.71364701342884	-1.82710227736532	-2.62340247753165	-1.41088098389122	-2.19464863424089	-1.82449275577195
AT1G65500	-1	-1	-1	0	4.39590300665055	4.85314368584007	1.56588302123501	0.558976509069417	2.00066757113437	2.64169274453447	-0.0390769294699779	1.91654177831619
AT1G65510	-1	-1	0	0	-0.469075463099153	0.154590041327883	-1.4804826129443	-1.91230530230116	-2.65090677617901	-3.07847711093447	-1.82615793823761	-0.736428769972745
AT1G65520	0	0	0	0	3.01776431335349	3.17148262370677	3.36887273322166	3.24020840476299	3.2351875915232	3.04033102976776	3.01400498215274	3.23949628823075
AT1G65540	-1	-1	0	0	5.80813793364879	5.90009574178964	5.96767329577171	5.77277327464243	5.39495755758907	5.55165938923643	5.79153924497682	5.77103895721064
AT1G65560	0	0	0	0	3.56468873984812	3.52836749423707	3.64737641710161	3.75982270358194	3.44705239467372	3.34746486129389	3.65301369973358	3.43957255966651
AT1G65580	0	0	0	0	6.03253513721724	5.73016080412862	5.8308858534069	5.8560538897856	5.80010560698906	5.57458132924462	5.64395917583442	5.54034301317661
AT1G65590	0	-1	-1	-1	4.00259973266936	4.43617994947517	3.87827150832589	3.79160146159806	3.80990287292719	3.88120580481893	2.80817317636511	3.11260770951655
AT1G65620	0	0	0	0	1.27510417767097	1.1594349822429	1.64205434621593	0.512803786256544	1.33396274776765	1.19028056476462	1.25013366107499	0.0536520067535222
AT1G65630	0	0	0	0	-1.53815719995617	-2.22134157759085	-1.6791580863307	-3.42071068113711	-2.67265666905363	-2.20424929063296	-2.78747189075247	-3.5634589129636
AT1G65650	0	0	0	0	5.63525661296186	5.89962205840514	6.09148587832413	6.08231386230423	5.92676451939896	5.91636586771267	6.00958440830375	5.97263948784694
AT1G65660	0	0	0	0	5.66759166254025	5.7034137727829	5.8948655141452	5.94898487545714	5.61655167149481	5.49316723453858	5.87563419221202	5.97595653334118
AT1G65690	0	0	0	0	0.025572939833967	-2.00644070571468	-3.32712980911238	-3.32670408435946	-0.465134359318591	-2.67814138268794	-2.47712911157143	-1.51826633024385
AT1G65700	0	0	0	0	4.86739483982237	5.14201593890473	5.29299174458903	5.40094835471739	5.26485624659012	5.34045956581274	5.30895709132389	5.39420527851419
AT1G65710	0	0	0	0	4.21999303498127	4.72043546424133	5.17106165872008	5.32953134850056	4.69332622177923	4.95632181671204	5.47563131394749	5.41938959186901
AT1G65720	1	1	1	1	6.61023553569155	6.61539714117785	6.55945150496835	6.68201806802052	7.09972104894519	7.08756835078596	7.00514604913768	7.20993771605531
AT1G65730	0	0	1	1	0.585034359420444	0.265683904130595	-1.99547409187796	-0.62862547472591	0.809007215937293	0.46894544817307	1.33535190657856	1.05481889246777
AT1G65780	0	0	0	0	-0.41686102882889	-1.16842690201204	-0.803326235444655	-0.333171896845855	-0.593182616671525	-1.69560555497974	-1.09502753399739	-1.01076760459771
AT1G65790	0	0	0	0	-0.6117342105689	-0.180844200629045	1.7766902142598	-0.52826835233346	0.744590680623639	0.761211516210277	0.102573562746422	-0.195076330065221
AT1G65800	0	0	0	0	-1.21589927553819	-1.35510045408962	0.714227093473226	-2.32564416133591	-1.92457109061248	0.111632610509503	-0.324593881955034	-2.23621635040378
AT1G65810	0	-1	0	-1	3.41829785008917	4.08763505707612	5.04073453864939	4.94286444597406	2.52303956935186	2.4730225102593	4.16797255571865	3.26237111550745
AT1G65820	0	0	0	0	6.13381498916304	6.10466783860462	5.85189341355463	5.65334260418242	6.14467669398954	6.23271334983806	5.73070523628144	5.83568853816202
AT1G65840	-1	0	-1	0	6.87345749163334	6.59600503367099	6.18209813814042	5.44634671890833	6.09054996510214	6.27851926958165	5.60263536551366	5.05464606934618
AT1G65845	0	0	0	1	0.932396347953833	0.255645985208384	-0.82198843272544	-1.34417595741623	1.15386933326664	1.30440876890503	0.00385655404654804	0.74899407294981
AT1G65860	0	0	-1	0	7.76668188645345	7.01741954822823	3.04661870458323	-1.77802754059442	7.30994968878778	6.99457956854325	-0.664937272991998	-0.486767871348182
AT1G65870	0	0	0	0	0.273744232687304	-2.23774581880909	-3.5253942078313	-4.2955986606515	-0.143360310944675	-1.52008573795215	-3.86497562034869	-3.60531139532829
AT1G65880	-1	-1	0	0	-2.39540412869723	-1.78130529426829	-0.963490917409443	-1.64608080137495	-4.2955986606515	-4.08380732317536	-2.62081080095414	-2.70777384541121
AT1G65890	0	0	-1	0	0.32797183707404	0.806853241497845	-0.0693599935173723	-1.3447190420381	-1.08520375222094	-0.176320522491582	-1.74263451405265	-1.92558687970802
AT1G65900	0	0	0	0	5.93807507248264	6.58102674920806	6.45978653067959	6.25079071464086	5.66538115271506	6.2193423021664	6.18434748422306	6.00878705121268
AT1G65910	0	0	-1	0	2.95905771282257	2.13030476800453	2.27098669245225	1.44966106815	2.68806100191161	2.31588073671805	1.40127866496565	1.34713761878915
AT1G65920	-1	0	0	0	5.41087684040023	5.49014441771435	5.84295472454245	5.52264323472338	4.98359484169032	5.16202842601783	5.77948516334749	5.42584404222975
AT1G65930	0	0	0	0	9.0406255621344	9.55920337781346	9.19829919397672	8.73492540507277	9.0250168980495	9.51946776163306	8.95398918787955	8.77123428882051
AT1G65950	0	0	0	0	4.52023035202232	4.28106891260445	4.21326657993376	4.42857347373304	4.59052562708144	4.56276459780191	4.39811789739279	4.48980068000733
AT1G65960	0	0	-1	0	9.41728577048226	9.23629750422279	8.85708663327121	8.22717139289754	9.16250243905265	9.13665976524396	8.26962656945872	8.10925741521551
AT1G65970	0	0	0	0	2.95475515384737	0.294486745859	0.224588836214398	-0.00933583316322876	1.07904498149186	1.26277016982747	-0.591516206230701	0.210548412376514
AT1G65980	0	0	0	0	7.76937036044973	8.04914140494704	8.06942274180992	8.04139517960566	7.79671100518005	8.04881390056134	8.18594573423044	8.25797861020061
AT1G65985	0	0	0	0	0.784110884894768	0.210464679946686	-0.48743675989953	0.0435074634822093	0.617524254994164	-0.122296937600754	-0.277680091940976	0.0737951922248706
AT1G66020	0	0	0	0	-3.04025383655155	-3.64003760834462	-4.2955986606515	-4.2955986606515	-1.21014352887244	-1.71959642131668	-4.2955986606515	-4.2955986606515
AT1G66040	0	0	0	0	-2.3289671862844	-2.17677181058239	-2.26851672524576	-2.90078812359183	-1.03800559084192	-0.722972471257537	-2.13032539249077	-1.85019360309445
AT1G66050	0	0	-1	-1	2.86426376235277	2.90547250198143	2.68340940564638	2.64167650728263	2.92258767571771	2.72576838625292	1.95252768249879	1.88182176190117
AT1G66070	0	0	0	0	5.32583136736625	5.42664389622535	5.45552281277339	5.37148042976211	5.34369938237259	5.37319379995277	5.21071889997304	5.12164939792838
AT1G66080	0	0	0	0	3.1833571842528	3.50743136320371	3.7065757762794	3.7458657202763	3.4238709888652	3.39045245456746	3.70417497548829	3.67517842766916
AT1G66110	-1	-1	-1	-1	-1.07174580916537	-0.659760489377345	-0.877233911808132	-0.794196291891562	-3.64537512537847	-3.37115365078371	-4.0905201446479	-3.11507967102923
AT1G66130	0	0	0	0	2.91142641987242	3.06973038627228	3.24261072564769	3.42022621417014	3.22530923404881	3.55690572124385	3.31527901943875	3.91789428067457
AT1G66140	0	0	-1	0	5.20590136919823	4.53975893012171	4.00364012325723	3.61281096619033	5.14406275400086	4.64628378114205	3.41441597483644	3.49114726055129
AT1G66150	0	0	0	0	6.02696511324099	5.6845288383625	5.9838281099088	6.49213437554817	6.0742155854865	5.4608224216784	6.05736222709378	6.3292007766723
AT1G66160	0	0	0	0	-1.77903310775157	-1.15510580089851	-3.68911066305801	-2.88315377029109	-1.86269624009508	-0.354371574447139	-3.47601294299903	-3.6515193487969
AT1G66173	0	0	0	0	-0.069413579934584	0.0513179712328796	-2.18670589340448	-2.54461779642097	-0.336539882278736	0.552040243225452	-2.97951968622641	-2.64698623157318
AT1G66180	0	0	1	0	4.65411168364005	4.24842142137475	3.54655221473338	4.38635218236885	5.43599926794782	5.07159235619813	5.13244960793422	5.62433733599756
AT1G66190	0	1	0	0	1.54709415088757	0.075960021279294	-0.942840211174984	-0.0689699391986263	2.251077128647	1.91092249665901	-0.778361608560417	-0.245809576370034
AT1G66200	-1	-1	-1	0	9.55068916448191	9.77199544756957	8.26404520517506	6.83613007825715	8.51565924589088	8.76770947935035	6.82808030380833	6.67075671103548
AT1G66210	0	0	0	0	1.54381134181591	-1.41282666175546	-3.2993566812847	-3.02308413249348	-0.342991503079289	-0.746310933509209	-2.65963321147868	-2.87606399005342
AT1G66230	0	0	-1	0	1.4552538241069	1.8121528396345	-0.117424998252067	-2.48059407075001	1.72244128879003	2.37920109952351	-3.10066615498042	-1.72977550837724
AT1G66235	0	0	0	0	-2.52886314957521	-2.00663414154685	-4.08703826497293	-4.2955986606515	-3.60811112067002	-1.58244921852871	-4.2955986606515	-4.2955986606515
AT1G66240	0	0	0	0	7.00024102614512	7.07735988262281	6.50521162519745	6.18582162762521	6.88625659178344	7.23756144176331	6.17680980692434	6.71605424302374
AT1G66250	0	0	0	0	5.74870909522004	6.15462397125326	6.31949720480825	6.48914204335936	5.94388276383908	6.06298661072634	6.40947648783271	6.28727253846444
AT1G66260	0	0	0	0	7.20676554137098	7.26908075381806	7.29799675060391	7.20417345025086	7.22264454689572	7.36650605968803	7.04969706831669	6.96253282117437
AT1G66270	1	0	0	0	-2.19702718112699	-1.71052082411871	-2.47105091099617	-4.09527385475351	-1.01529091078758	-3.87497564351508	-4.11171449930544	-4.2955986606515
AT1G66280	0	0	0	0	-2.95864058835839	-2.09714211052669	-1.68147248339812	-3.2083332424067	-1.60182528336008	-2.03189122656601	-3.35519619739718	-3.64929777163961
AT1G66330	0	-1	0	0	4.72831105003621	4.69504369857815	4.92981280483953	5.00305835923324	4.35510945804126	4.27632023791286	4.65077479707091	4.90641032656316
AT1G66340	0	0	0	0	5.40050014576999	5.26602852900449	5.14991441443535	5.21726588305587	5.1980746493462	5.02050692686529	5.12850065774662	5.07750170132557
AT1G66345	0	0	0	0	2.69149292662394	2.74894204711296	3.01129340521246	3.26533709880929	2.56829039209987	2.635859690975	2.97581704053284	2.99686501721387
AT1G66350	1	0	1	1	3.38343359925917	4.4679285379753	5.3825110221877	4.86539720017879	4.25416968863597	4.78976960782625	5.90648352935962	5.47716890288817
AT1G66370	1	1	0	0	-0.863504582433258	-0.475691611458146	1.74025366123378	1.02073186929778	0.485658052200612	1.51069130377282	2.45652706232756	1.20246734971591
AT1G66380	0	0	0	-1	1.28328463086325	1.27014506873447	2.95161402806593	0.523133171813758	1.99620749301509	2.60068962625644	1.85546125440404	-0.848893725111438
AT1G66390	0	0	0	0	-3.44810416921506	-3.00470119625388	-3.37428863988579	-3.56414806223436	-4.2955986606515	-3.93843662353818	-2.38380982654561	-2.58673723293805
AT1G66400	0	0	0	0	0.719180954371826	0.656858649196314	1.85072412102377	0.385887462420584	0.421409064433154	1.15836880337847	1.12580749255496	0.360257698089956
AT1G66410	0	0	0	0	8.50399448737373	8.48832624583599	8.37711510953297	8.25610782500018	8.5657132548267	8.58367024814538	8.43717007565748	8.44624664884962
AT1G66430	0	0	0	0	7.36995260979827	7.66798146832074	7.51819286444823	7.11464458415768	7.57209592528855	7.79136844448059	7.41815956137402	7.31575614776284
AT1G66450	-1	-1	0	0	0.32839005025067	-1.65285098290053	-3.66852887758179	-3.96598075513619	-3.67287030232594	-3.93727475097027	-4.2955986606515	-3.56284126892649
AT1G66465	0	0	0	0	-3.15299731916508	-3.83186116910673	-3.29355103632823	-2.41152030294978	-3.49599752999443	-4.2955986606515	-2.43975324605771	-0.698622561658559
AT1G66480	0	0	-1	0	4.28708052566784	4.20278447035151	2.9084396809457	0.17679564898197	4.24360868576812	4.33069004021218	0.0396732356260025	0.144753775744555
AT1G66500	-1	0	0	0	4.00938978257082	3.17533339100091	2.96541947967756	2.48741411134201	2.46510827060146	2.20182527813739	1.94516686689747	1.67968320922325
AT1G66510	0	0	0	0	4.26537909463173	4.32450729068955	4.55855911013202	4.57101265337867	4.40920860944113	4.53895614558042	4.65847566251045	4.61634434083666
AT1G66520	0	0	0	0	3.45486710452905	3.65439905380349	3.69674273043202	3.91392618677374	3.81521654751349	4.03037464422631	3.8755321883509	4.0234005822272
AT1G66530	0	0	0	0	5.69118785441226	5.80408885965075	6.06639870533102	6.13103057766244	5.86302237828097	5.85736898051378	6.00200313967709	6.00641226995207
AT1G66540	0	0	0	0	0.704535487299591	-0.194101584255292	-0.174853031134146	-0.356710731818237	0.7518983226348	0.205809609889909	0.320931035919784	-0.425260448497913
AT1G66580	0	0	0	0	8.25900060435404	8.52946079824651	8.79318875370122	8.92576477839621	8.66334155899499	8.65337174758538	8.83320885513891	8.96936042815407
AT1G66590	1	1	1	1	2.49373109743847	2.75384495703527	2.75645904789183	2.34158479495079	4.41461967010086	4.20948059779354	3.8641385238207	4.15636458704971
AT1G66620	0	0	-1	-1	4.13804317115138	4.75419114977296	5.14312380207126	4.98749610557934	4.23277897585344	4.42112361358395	4.4119740911152	4.22343694605919
AT1G66650	-1	-1	-1	-1	0.9215870003649	0.279836394068421	0.864008178107987	1.56714938228379	-0.296238260961132	-1.1361159778488	-1.34877337480231	-0.943768515577282
AT1G66660	0	0	0	0	3.6509235956044	3.74526788625038	3.97038935681359	4.09280127442845	3.779838769822	3.78073500149916	4.15505994373169	4.2276230858874
AT1G66670	0	0	0	0	5.86102805484477	6.01273124980996	5.96131650264284	5.9194948568405	6.03584507316444	6.22617458697481	5.98814494383324	6.05250143408836
AT1G66680	0	0	0	0	5.85622916693443	6.01781932469269	6.1076591348194	6.15939929500086	5.92845855331956	5.99576344547956	6.0614033710816	6.06078903770877
AT1G66690	0	0	0	0	-1.27934459303628	-2.46649844108611	-3.55696747148178	-4.2955986606515	-2.3811113001406	-1.18244928481294	-4.0905201446479	-3.8549267955037
AT1G66725	0	0	0	0	-0.111863020975095	-1.40305845796318	-4.2955986606515	-4.2955986606515	-2.11597622211995	-3.82893111702742	-4.2955986606515	-4.2955986606515
AT1G66730	-1	-1	-1	-1	5.48504107797441	4.94534716933297	4.95151842409199	5.24047255848612	4.44269108091229	3.89415438299018	4.28145116226157	4.36086108805498
AT1G66740	1	0	1	0	4.99003409265654	5.19573951651067	5.24085841198371	5.37389127899032	5.34285572078861	5.4214127301478	5.52679690556228	5.49439423394135
AT1G66750	1	1	1	1	3.76179470459801	3.94844544660902	4.08369751673016	4.18383264603687	4.57131318492187	4.83876385214365	4.96254396629713	4.92127827534748
AT1G66760	0	0	0	0	3.66320148155855	4.09007665199632	4.07082988431831	4.20869245380259	3.95919520523445	3.88913525203969	4.16299527007524	4.15453482646254
AT1G66810	0	0	-1	-1	2.09752933366648	1.86416113766686	0.406442051096306	-0.0915120528736937	1.09719219357236	1.64773768467527	-1.94984948426244	-1.40021904402972
AT1G66820	0	0	0	0	3.16027167514687	3.47589894514798	3.31779732190097	2.8991425586616	3.11619446133301	3.41684676692778	3.09911621155367	2.8783793576061
AT1G66830	0	0	0	0	2.66314025347669	0.330373236405403	-2.60461696398372	-2.8946242287719	1.75084292562402	-0.0169802272848134	-3.01863764687557	-3.10301133170672
AT1G66840	0	0	0	0	2.71744627225137	2.65893702999249	2.5966429859315	2.49845994844553	2.40331958194493	2.5786300239574	2.8913283212539	2.92808698673787
AT1G66860	0	0	0	0	-0.280947309247317	-1.06104899137881	-2.67341897411056	-4.2955986606515	1.22920800863202	-0.559435807160689	-4.0905201446479	-3.76724541957363
AT1G66880	0	0	0	0	3.7039751954408	3.92814800005874	3.78496077032518	4.75048158134731	3.15434255765679	3.3524040983517	3.97507882304424	4.57112340673715
AT1G08857	0	0	0	0	1.22218056902416	1.2741873066941	0.511038763179099	1.00754122024228	1.10992394788991	0.702828905529731	0.498519290447748	0.849248312902784
AT1G66890	0	0	0	0	4.27538862682387	4.34706022461394	3.36750843084123	3.58475849573725	4.12175853344155	4.45470873926697	3.51186363877133	3.89354871497173
AT1G66900	-1	0	0	0	4.2778877282883	4.09691109843063	3.70919336550931	3.62236688363512	3.79694634840294	3.72607243805104	3.50677826875087	3.58993326113268
AT1G66910	-1	-1	-1	-1	2.01175882946121	1.95144706898784	1.45619228730135	0.699822142976547	-0.961970815754259	-1.07365791020348	-2.73287858757026	-2.35553895598416
AT1G66940	0	0	0	1	3.82620898243639	3.65694453165505	2.7757784002462	2.46050236663467	4.33283509463693	4.00647967412188	2.84825713763553	4.01490286529758
AT1G66950	0	0	0	0	-4.2955986606515	-3.67270104169931	-2.99375542496864	-3.6238398724512	-3.05501864992004	-3.44682760114845	-3.5165840733311	-0.891008655703833
AT1G66960	0	0	-1	0	-3.90068188738701	-2.12212920318773	-0.65123473798557	-3.05239959048466	-2.55111321288777	-1.54284399883017	-3.5945396158365	-3.42510497806287
AT1G66970	0	0	0	0	6.29583385945941	6.36939463388791	6.3543842357092	5.86398073003573	6.89888252982387	7.0467078396536	6.02109261511632	6.50275349126226
AT1G66980	-1	0	-1	0	6.5242829659411	6.03601837480378	5.53346503802738	4.82194284383413	5.04974892909802	5.10922425940667	3.87588945098507	4.24283394282126
AT1G67000	1	1	0	0	-3.71239700594082	-2.8410603004662	-1.46163767149361	-3.84539105652574	-0.277686598590396	1.10249364416807	-2.9572279704795	-2.90014093887503
AT1G67020	-1	-1	-1	-1	-1.89715823678446	-2.2522935126712	-1.30447352724112	-1.1084657869772	-4.2955986606515	-4.2955986606515	-4.2955986606515	-4.2955986606515
AT1G67030	0	0	0	0	-1.32489414113642	-2.82779873064145	-3.89767105873658	-3.45156754951765	-3.18768937101687	-3.82893111702742	-4.0905201446479	-4.2955986606515
AT1G67035	0	0	0	0	2.07174877204945	2.86472743241528	3.36031834939286	3.47668926678929	2.57903271138829	3.08447997611254	3.43322302676586	3.35495571264889
AT1G67040	0	0	0	-1	6.11598434728215	6.64070743800442	6.89628837609932	7.04619154953624	6.21309532037205	6.26260533945162	6.64408632915663	6.50692681278047
AT1G67050	0	0	-1	0	3.51592687749681	2.19210293248062	1.01044637979234	0.288112360474888	3.53365809740543	2.73821400774696	0.00340806651857428	-0.071771146579565
AT1G67060	0	0	0	0	4.4655023479971	4.46000221933118	4.33577847756086	4.37549259221987	4.63677388897484	4.66883644547257	4.39794511077212	4.4355974526312
AT1G67070	0	0	0	0	-0.811992531752755	-2.25038363937216	-2.80615932601454	-2.25091735423136	-1.8397675402612	-1.79328531546857	-2.25399660738836	-1.49029737797718
AT1G67080	0	0	1	1	4.88348153590067	4.66363085123858	4.44227235173027	5.165375784018	5.02084439109447	4.8352101847439	5.16267515988255	5.69948741057657
AT1G67090	0	0	0	0	9.87604842954219	10.5095078053756	9.99377675081556	9.70137561885896	10.1473021349369	10.5924879930956	9.98277546752316	10.1743742484923
AT1G67100	0	0	0	0	-2.15250413514082	-1.82572744980579	-1.13171327915495	-0.154996762278593	-1.64710091369913	-1.87355011688152	1.33100212261767	1.38308152815659
AT1G67105	-1	0	0	-1	-0.823295791136028	-2.83634455663309	-2.4900696258221	-1.74956687963371	-2.87129542597016	-4.08380732317536	-3.94720711363391	-3.89496593252196
AT1G67110	0	0	-1	0	4.09440123177078	5.30315403375455	3.47803308393192	-1.00747250722713	3.93121626558574	5.88220596609531	-0.348153328933003	-1.18748412405997
AT1G67120	0	0	0	0	7.26194931279567	6.78059259143279	6.95728570713076	7.13393527865499	7.05229106338475	6.53552029701159	6.96378631292408	6.70920309555433
AT1G67140	0	0	0	0	6.58919302941787	6.44487786108396	6.59859686278504	6.57315121578379	6.49342575608958	6.39471597168426	6.61998027782019	6.46830903755638
AT1G67150	-1	-1	-1	0	-1.86616999654034	-0.89838226333399	-1.65805621323245	-2.90611511679693	-4.2955986606515	-4.2955986606515	-4.2955986606515	-4.2955986606515
AT1G67170	0	0	0	0	4.31877008339082	4.38922998858773	4.39077177705032	4.44780963979926	4.11226074660081	4.22681994952767	4.38261078848604	4.25485357584788
AT1G67180	0	0	0	0	4.01226824302961	4.04540483823027	4.24316258650475	4.38295785018533	3.99065415169365	4.12488574980834	4.21066439989009	4.08276472639188
AT1G67190	0	0	0	0	3.71140195884562	3.61003300922248	3.5021149457379	3.61171227621334	3.6506853838122	3.61120558605431	3.58591181375846	3.74432002437581
AT1G67195	0	0	0	0	-0.678804979821081	-0.506834645951874	0.0896606794816866	0.479042817334723	-0.771991270615333	-0.496985824825839	-0.4252513348606	-0.256306492118132
AT1G67210	0	0	0	0	3.2722232948767	3.40948068008735	3.57798604031088	3.73603890399289	3.55416390731089	3.49345271474047	3.70166407667568	3.51621604439731
AT1G67220	0	-1	0	-1	-0.31974155511033	-0.430111675850031	-0.153593543816274	0.466225445594173	-0.934407864778107	-1.6432085304163	-1.05312072875684	-1.37933368797378
AT1G67230	0	0	0	0	7.50748878652292	7.48083178421726	7.7551591542746	7.93339715602504	7.62679183687784	7.45276723187754	7.82550675237614	7.84025562871729
AT1G67250	0	0	0	0	5.89399132429423	6.26187953279966	6.43334468278465	6.50743116340318	6.30747479625749	6.43511701580449	6.56120501999202	6.65911590228833
AT1G67260	-1	0	0	0	-2.27321944515739	-0.475582054671484	2.80027822923022	3.82610969622177	-3.74728756157062	-0.042428252389035	3.0005422945502	2.85954007038284
AT1G67265	0	0	0	0	-1.17756379003137	-0.861886455516149	1.36603719053808	0.721603481065992	-0.953853743449832	-0.823194124114364	2.15196956309076	0.412930313933325
AT1G67280	0	0	0	0	5.9187697770137	6.14307392691572	5.92752932598007	5.6709484902142	6.15947969349441	6.37872886356514	5.96404949337955	5.94134122411742
AT1G67290	0	0	0	0	2.01348892072354	-1.03646813039281	-3.15038182073237	-3.14900500532058	-0.072042632190441	-0.12970131767349	-3.43072251204252	-2.51306441543733
AT1G67300	0	0	0	0	6.01134481564833	5.82315918333066	5.48478754512073	5.45483733953416	5.93447322045801	5.85745177300476	5.42183420746389	5.43035771489546
AT1G67310	0	0	0	0	5.60951259027558	5.48298055463418	5.45047423843138	5.60359865246398	5.43326503659986	5.43155457656891	5.59817863486486	5.65273858311502
AT1G67320	0	0	0	0	5.76543699217929	5.90396350338779	6.12312155914574	6.24383591148106	6.01557678856962	6.08222737480043	6.22525498815308	6.26501553531095
AT1G67325	0	0	0	0	5.40943022612693	5.45460485000748	5.5290320201775	5.53235127018862	5.35964956995474	5.27623658028892	5.41828277813134	5.29646937273986
AT1G67330	-1	-1	0	0	3.10795319966055	1.63981334112062	-2.54737075040603	-1.16197149088071	-2.40039341505036	-3.37115365078371	-3.54839493482407	-2.27695313688073
AT1G67340	0	0	0	0	5.62735243698119	5.43795433144143	5.74674008756895	6.00717682509542	5.73162866048115	5.54393509562039	6.11686631392945	6.16741614944479
AT1G67350	0	0	0	0	6.66986484970726	6.83283973171399	6.52261061332334	6.48940794700878	6.86050124984141	7.04029835177172	6.61674146539194	6.76101255920808
AT1G67360	-1	0	1	1	5.11986580058743	4.42024905573976	5.00957873929018	5.70083665826406	4.65082880019912	4.58676568288934	5.91394107029566	6.19498263975065
AT1G67365	1	0	1	1	0.719885877571613	1.25886171169076	0.575006707159495	0.0735696198726114	2.32311638207181	2.40525453647224	2.58279030365317	2.6149965622848
AT1G67370	0	0	0	0	0.865131057468745	1.27077890632816	1.5169758191314	1.68808320394255	1.0755864577055	0.774801617945351	1.26887196346619	1.28434640500945
AT1G67400	0	0	0	0	3.70538427358226	3.07389042452653	2.87591923852739	3.2180031371525	3.89059436345344	3.30445750896096	3.20941506315653	3.30336600233869
AT1G67410	0	0	0	0	3.14101094206719	3.09035371047398	3.08360086643602	2.97027154974057	3.116798800237	3.06492457498939	3.04159439625701	3.05253987457914
AT1G67420	0	0	0	0	4.82927424402142	4.69287173027514	4.68454625608095	4.56588382650978	4.74190456892337	4.76610321127433	4.57389928470416	4.39679605468073
AT1G67430	0	0	0	0	9.35301731153686	9.69037796269322	9.95236729588388	10.0015506237636	9.75923069065902	9.93449497550298	10.1132531357693	10.0721059103704
AT1G08937	0	0	0	0	-0.823928011953875	-0.605079903255903	-0.212679278795115	-0.307120015944737	-0.889458904800054	-0.608957228060026	-0.0449991841746707	-0.463338158950665
AT1G67440	0	1	0	0	4.04014612803055	3.97609530158184	4.05068216729564	4.21259517330348	4.16013648443572	4.27625391252956	4.29038943162386	4.36826953194992
AT1G67460	0	0	-1	-1	3.37511229293789	1.98996483751049	0.393098993886134	-0.345513860295212	2.47029135752105	2.08249002142124	-2.11752334748694	-2.61803143713191
AT1G67470	1	1	1	1	1.67997963500889	1.75193562727015	0.765544284552458	0.31366300492901	2.77698976438809	2.73028801861877	2.61691011764143	2.74066306492586
AT1G67480	0	0	0	0	6.87123574036608	6.93086206590469	6.41583761973717	6.06270018884339	6.7573874498158	7.03255470286115	6.26881856606332	6.17564207433313
AT1G67481	1	1	0	0	-2.88947424042131	-3.32915342580911	-3.9042210814641	-2.41024273451405	0.325956812318088	-0.508559071551967	-3.55785638140124	-2.91337419169075
AT1G67490	0	0	0	0	5.03467691251862	5.05029968274005	5.02024033102024	4.9954273457592	5.02769745483621	5.01337474016982	5.00852587829584	4.95129237073171
AT1G67500	-1	0	0	-1	5.28048958633682	5.16799677055662	5.38154367625963	5.40176962550194	4.83035047343346	4.89014352245378	5.12007079161614	4.91135462286274
AT1G67510	0	0	0	0	4.10213552250716	3.73252028381592	3.42765713878354	3.31037325461861	3.79723330255832	3.83538604499184	3.39658658602744	3.6058591946605
AT1G67520	0	0	0	0	3.19007406008632	1.90048918188718	0.731121546985384	0.230925432843665	3.14578258017399	2.59938744194833	0.626481163213753	0.93816927004278
AT1G67530	0	0	0	0	4.41170858481092	3.84297330412766	3.4323590855162	3.66792874357282	4.22779120908306	3.90872774437218	3.77133810927539	3.51131520512572
AT1G67550	0	0	0	0	4.55432891233441	4.52450912374932	4.54786256179589	4.73500564214725	4.38204629156369	4.58813845367043	4.57043256825241	4.69515563411763
AT1G67560	-1	-1	-1	-1	5.83587792041752	5.67572238349417	5.69087262968442	6.04968545318445	3.91463775493985	3.48646817531023	3.40007475857336	3.42085347089488
AT1G67570	0	0	0	0	2.74209438819879	2.60214457683846	2.61730822993767	2.70530929992289	2.34571762519984	2.2991944429053	2.4975779915565	2.50149901892581
AT1G67580	0	0	0	0	5.9155575011295	5.80886918007596	5.96209127517526	6.07219660801448	5.67339285003566	5.47991890459912	5.842257603402	5.75530185083539
AT1G67590	1	0	0	0	3.37670988324547	3.41187907728719	3.93133175346	4.66622075302245	4.25958205532475	4.08666979344324	4.27873229038179	4.79551076357782
AT1G67600	0	1	0	1	-0.443365040738461	-2.34940939630023	-1.64747151449107	-1.64301748373786	-0.0786705071163097	-0.984965815413916	-0.822579260920699	-0.139266059633828
AT1G67620	0	0	-1	-1	3.92307379493551	4.01867120653064	3.93885840191335	3.82808590875802	4.05183689840287	3.97102434348009	2.96786222364872	2.71977581571899
AT1G67630	0	0	0	0	5.57006133706239	5.68760342700605	5.96716335125605	6.13078395666431	5.78658423042755	5.76644578471397	6.06182945907145	6.07015563655775
AT1G67650	0	0	0	0	1.32434620976103	0.231945574763524	-0.4687890683558	-0.487249725339313	1.23294556306149	0.415845299634259	-0.149660805870704	-0.050771952140302
AT1G67660	0	0	0	0	4.78703639372154	4.76973656982131	4.81572952714737	4.72629302424467	5.01749204549973	4.89809653111634	4.75999578938761	4.61510865252033
AT1G67680	0	0	0	0	6.30339420138511	6.51487415292189	6.71365781914971	6.75576578112634	6.21946899699685	6.3372835473088	6.71213074952376	6.5917943207317
AT1G67690	1	1	1	1	4.88756000178739	4.99420223248775	5.27014427795108	5.26723216833023	5.23148980897762	5.24188848417856	5.60215099834893	5.50294247160798
AT1G67700	0	0	0	0	5.7910396285209	6.29187479646303	5.70507948057107	5.39838983672524	6.16777783262607	6.54874931706235	5.57838433293465	5.69627502101691
AT1G67710	0	0	-1	0	3.74365156063652	2.88406203193409	0.793723872665685	0.992946715197524	3.7081005741041	3.51829338914094	-0.867994685912425	0.85677165877069
AT1G67720	0	0	0	0	5.72282725065033	5.59813340863398	5.85799622742322	5.94699675618974	5.65259451910323	5.50162495221212	5.73038618117411	5.80227090069349
AT1G67730	0	0	0	0	6.07691499755569	6.03746467096991	6.20880579561014	6.36810755886995	6.14045912868104	6.01435688826804	6.29131106801068	6.36856857918153
AT1G67740	0	0	0	0	7.13912278901511	7.43027930427857	6.96443829488206	6.70741062974976	7.23751921800932	7.56935378550098	6.95915637494347	7.05484416686851
AT1G67750	-1	0	0	1	6.2663788769605	5.80695904221098	5.4128118454072	5.64921058013769	5.08997762247156	5.44486078999273	5.81831653045237	6.99938501658416
AT1G67760	-1	-1	0	0	0.450912122896173	0.202542096945698	0.835439466813756	0.514064457275446	-1.46870375151243	-1.13075014661677	0.322099801077031	0.528831986269042
AT1G67770	0	0	0	0	2.42749361059568	2.44101163500525	2.89873719390722	2.90853129206104	2.39422677081662	2.11606275200825	3.35895451912498	3.1372022946733
AT1G67780	0	0	0	0	3.44869417889061	4.090762780899	4.42547247027559	4.51735352199181	3.81158038871754	3.90640463957444	4.46865896969631	4.41791140982527
AT1G67785	0	0	0	0	6.46861863450223	6.65668837386303	6.48741922113128	6.50915267160879	6.76251789992125	6.8689782724688	6.56611735063129	6.81261727992964
AT1G67792	0	0	0	0	3.6217351604962	3.59865096389322	3.7349778869922	3.71032172672759	3.74529169908481	3.72144246480481	3.91048762982449	3.7893116816663
AT1G67790	-1	0	-1	-1	4.10959396832242	3.83820683099878	3.8211069502776	2.22721901307597	2.56602240829359	2.98632783561877	2.59823058814821	0.995782013255304
AT1G67800	1	1	1	1	3.11198302249477	2.95770258638773	2.95176019119442	2.79704215805397	4.04021665500478	4.10393208511617	4.00554929376042	3.9920592001407
AT1G67810	0	0	0	0	0.562930729158791	-2.51320044663756	-3.54101057025493	-3.70188302784401	-2.87642457529103	-2.65546303613941	-4.2955986606515	-3.75138635948463
AT1G67820	0	0	0	0	3.20192652519788	2.78982368220603	2.56935774569462	2.34492356247042	2.8855066175988	2.84546142309526	2.35130814480375	2.5187748931052
AT1G67830	0	0	1	1	5.97275354965933	6.43853282006175	6.50227218848158	6.29143007573021	6.20071453612601	6.59996452605146	7.04194332468302	6.94211849670972
AT1G67840	0	0	0	0	5.07835245696847	4.55417297873352	4.396593075754	4.22740361572253	4.85233233904555	4.48748503693087	4.07413556724387	3.88936179523142
AT1G67850	0	0	0	0	6.41038559084544	5.53654386358331	4.52008937614897	4.1698955668434	6.18905583140621	5.10182290742711	4.32707943415843	4.07894252660486
AT1G67856	0	0	0	0	0.983098891048729	-0.25529270181747	-1.85224676835517	-1.64184904911296	1.05383496055999	-0.429745119414087	-2.6994376137581	-2.46243062525696
AT1G67860	0	0	-1	0	6.86050057257178	6.30404353946046	5.0938948149134	3.03865281548512	7.25348805787436	6.40842933602885	2.54721192971336	1.9609104766009
AT1G67865	0	0	-1	0	6.57975257552392	5.23871567638744	5.13651556424995	3.90570975051493	5.51693946831081	3.91422123296904	2.28555655200198	2.2860986104897
AT1G67870	0	0	-1	-1	9.45683672907914	7.36281459077853	4.75035085355623	3.02813184718627	8.48780722311961	6.87720564069706	2.01885069135616	1.13794420270955
AT1G67880	0	0	0	0	4.07182623716669	4.02057305415394	4.11590681958629	4.21864219291398	3.75734413157558	3.97562665017193	4.0636489656868	4.33589883046897
AT1G67890	0	0	0	0	5.08560997407766	4.98010453457592	5.02645628280937	5.0401123034457	4.87584335347242	4.93033591041279	4.90577394507723	4.83999246675938
AT1G67900	0	0	-1	0	6.53730777350629	6.19882837996997	5.22551509548002	4.96093359797348	6.26740320343086	6.4225681935235	4.63162306138562	4.63041973909991
AT1G67910	0	0	0	0	3.87112469311363	3.38787105377138	0.825895645344356	-0.236300597590008	4.2057553893867	4.32676315974944	-0.0866852262908513	-0.663432829347103
AT1G67920	0	0	0	0	0.831425052454861	-0.470263331863843	-2.22747301967475	-1.02136234142933	0.88084518019858	-0.236852276929813	-1.51513666951133	-1.42927902183227
AT1G67930	0	0	0	0	5.53393278345492	5.57459329485124	5.83386524997872	5.72902714371286	5.40121789951383	5.4770130931822	5.76612529828382	5.60548304989893
AT1G67940	0	0	0	0	3.49724390906912	2.89005358748847	2.30110779244923	2.67158355232211	3.11430815317357	2.36566513207501	2.27561460451287	2.57404096703281
AT1G67950	0	0	0	0	4.55434442367554	4.87714683387153	5.14562050829739	5.11789370528258	4.78520995200971	4.88216083772648	5.19318439738012	5.29451010043531
AT1G67960	0	0	0	0	4.13066655471	4.01949795330409	4.03986940643014	3.9009438924991	4.11344432297631	4.04960553068497	4.03339284488363	4.03900090312857
AT1G67970	0	0	0	0	3.86723596589407	3.66711200086722	3.52828518333774	3.4489160195704	3.77695916585971	3.57580413071168	3.05407776534122	2.78530371151247
AT1G67990	1	1	0	0	-3.35846605487995	-4.11471889293629	-3.87192784656684	-4.10308492006255	-1.08340792221773	-0.545110499047131	-3.15287692803755	-3.14542261702022
AT1G68000	0	0	0	0	5.48681974811681	5.61768487730519	5.60998598040537	5.72379711314298	5.74475657408231	5.79477129648688	5.64818457589035	5.80752160140819
AT1G68010	0	0	0	0	5.4773643273882	5.79210293051411	4.93684795401939	4.76205928152307	5.50673871121754	5.70992459478549	4.79042480411457	4.97359371221105
AT1G68020	0	0	0	0	6.0231882509784	5.87022057891734	5.48874201351193	5.82703691406431	5.9808568501212	5.68787069865495	5.52533909140835	5.71125160293412
AT1G68030	0	0	0	0	1.43474373387856	1.21496601814971	1.58256832107096	2.00910449764877	1.58145404951379	1.41353205420618	1.38123411768057	1.90317299899819
AT1G68050	0	0	0	0	6.64781118422243	5.41609191252656	4.44562020251677	4.17143554762833	6.59373555267405	5.09607017288629	3.44403623969649	3.03773943495247
AT1G68060	0	0	0	0	7.31760610571255	7.28109581463082	7.45895297005827	7.47716839173418	7.23678553689726	7.16808369180421	7.39563489982677	7.32985702690108
AT1G68070	0	0	0	0	5.25023092870465	5.25698401237638	5.2219997207868	5.28538179884361	5.37754972346837	5.47244622911279	5.31401703942466	5.47069589077055
AT1G68080	0	0	0	0	3.94196010080298	3.88048205762849	3.8231599744809	3.91036779548085	4.10488418224227	4.1919123977786	4.03153030966945	3.96755923492186
AT1G68100	0	0	0	0	5.04603411214197	5.34240692572446	5.20265036037835	5.13586048749705	5.07031991071478	5.3228605517523	5.16540856342783	5.23748626204468
AT1G68110	0	0	0	0	3.20978476289754	1.36479502418642	-0.18007837707492	-1.10159372333833	2.74944470441987	2.26436518042302	0.254571471977211	0.763933453005903
AT1G68120	1	0	0	0	2.59543242039109	2.89434188711779	2.98758533520023	3.33130184555106	3.22105530223993	2.82501486688106	3.23528123411627	3.59253232690589
AT1G68130	0	0	0	1	5.57074141055851	5.49749657457037	4.97931228932002	4.76795671842358	5.45014015002808	5.50275991578252	5.16936614186199	5.51140615510403
AT1G68140	0	0	0	0	5.81077986476237	5.91453634711513	5.92039488473073	6.0375668246798	5.65679646269913	5.6470120999673	5.83942641116519	5.92173895535119
AT1G68150	0	0	0	0	1.91073762112634	-0.173551504394023	-3.72693656986212	-3.32670408435946	1.9689851542329	-2.06618748886237	-3.74730319756713	-4.2955986606515
AT1G68160	0	0	0	0	4.39793449708571	4.0120864427767	3.37594440975054	3.34232753688425	4.44866864396192	4.04866851348326	3.29505199283892	3.37738458381853
AT1G68170	1	0	0	0	-3.92012512591995	-2.40303384970988	0.704935201461813	0.65171471468037	-1.14377285059275	-1.96149537417169	0.828168605178408	1.23548265532671
AT1G68180	0	0	0	0	0.706696454119741	-0.283577772231577	-0.255856962615256	-1.37878663864427	0.184088529279355	0.380284338474417	-1.22642675632649	-1.10675205741965
AT1G68185	0	0	0	0	4.58652234351729	4.61969950258791	4.82212110526714	4.80003906806353	4.91888957620107	4.8253412074001	4.93191511215146	4.98559978217734
AT1G68190	0	0	-1	0	3.72869169354606	4.60382842463129	3.78493276817397	3.13418319672973	3.79031553274891	4.29473209149634	2.2150636717103	2.40763269501976
AT1G68200	0	0	0	0	-0.318964896054694	-0.119105094247772	-0.64595689748531	-0.251516836438835	-0.529307229430941	0.616022337982532	-0.328489499131696	-0.429652661604322
AT1G68220	0	0	0	1	6.04168190908059	6.06774688770025	5.86138183675983	5.89856892210406	6.2475194233505	6.2397321962572	6.05665980641225	6.25506920500578
AT1G68230	0	0	0	0	3.97408322946029	2.98650920623319	2.44221832288412	1.8905121619276	3.68086567801554	3.39462874915749	1.52684800011984	1.27488272739144
AT1G68238	0	0	-1	0	5.71626180839531	5.63212697214959	3.37191989573647	-1.18593537454938	5.65845205704149	5.75474805610155	-0.416824970051522	-1.48657896687352
AT1G68260	0	0	0	0	4.19289281677584	4.55714492810763	4.29071907141524	4.17198140680161	4.45446237673037	4.687618202544	4.38158413737514	4.35605162100182
AT1G08973	0	0	0	0	2.13945457978024	2.11905005670085	2.54873855608989	2.22842379934914	1.57735104494392	2.19261524743998	2.07617890242437	1.92408332339152
AT1G68290	0	0	0	0	-3.43235446773839	-2.43498370504729	-2.60058814053342	-3.24560087316863	-2.48761983814267	-2.76802098139314	-2.89739314343377	-1.95053845479551
AT1G68300	0	-1	-1	0	4.30431201704904	4.63309023616257	4.75524585497297	4.61931922283825	4.16106858452409	4.24175168049312	4.10636777080986	4.33516129138
AT1G68310	0	0	0	0	4.62286868305917	4.72708246102522	4.85845684879887	4.87587239284145	4.74534008196263	4.89735410884655	4.89107472995034	5.00539396573796
AT1G68320	0	0	0	0	-2.74334232440817	-2.55300903774944	-3.0229300973227	-1.44128084407626	-2.48140001357103	-3.00198281943004	-3.3450536285604	-0.881388343441007
AT1G68330	0	0	-1	0	3.22083431363622	2.68411254430156	1.88059019050606	1.28083261125762	2.68423405718934	2.58114972415221	0.839389170534806	1.03093289600325
AT1G68340	0	0	0	0	2.73690678458656	2.5544032181504	2.79119735706023	2.77142942878978	2.66948736978327	2.69565994952192	2.77296286831116	2.90840015377055
AT1G68350	0	0	0	0	-1.07296779029881	-1.74660667961853	-2.47699248459873	-2.24758980190561	-0.925920102798242	-0.947917410573311	-2.53117212670961	-1.83912566007122
AT1G68360	0	0	0	0	3.68002974860118	3.55129569954993	3.06357438568306	2.37073436995273	3.80366669703375	3.70671550121608	2.97719574743187	2.62926838448306
AT1G68370	0	0	0	0	5.68439302729434	5.67977509344733	5.82294959882905	5.8700671417772	5.71851131387087	5.70298181894545	5.85785704902399	5.90873312133781
AT1G68390	0	0	0	0	0.061555225157487	-1.6907045866567	-1.79448076088134	-3.08464654392329	0.0928626324468571	-0.827683375347194	-2.8100818378738	-2.5643747444096
AT1G68400	0	0	0	0	5.46402328198298	5.68443299355949	6.30634912689704	6.55068388837489	5.83919825302421	5.69803494732042	6.38833255226459	6.33177742082382
AT1G68410	0	0	0	0	4.73949168146178	5.0071299629048	5.14763269569829	5.02427713475918	4.89197560811613	4.85136818941636	5.21917802367115	5.1225293255412
AT1G68430	0	0	-1	0	3.49962668982412	2.99106860296459	2.92254275341502	2.19882382735255	3.83000958246192	3.16866871677572	2.22482177896362	2.20063079152856
AT1G68440	0	0	0	0	3.94987564703125	5.33966319781819	3.93435141298038	4.81551615207176	3.70632932418174	5.16354982677781	3.75430215305407	4.34238718916965
AT1G68460	0	0	0	0	-2.44773956448618	-2.83634455663309	-1.43928416225802	-0.60676642884548	-1.85874324667706	-2.11930202942236	-1.06437893633251	0.00253589102502435
AT1G68470	-1	0	0	0	2.3075687228115	1.5266710007398	1.94442161009048	1.71794994210665	1.26117693673805	1.79135480856401	1.86146978744066	2.14922390109419
AT1G68480	0	0	0	0	1.51469062732554	1.0518848005792	1.73858651876715	2.1524923491643	2.02733992973955	1.43900624231805	1.97416607303583	1.45747752323495
AT1G68490	0	0	0	1	6.09411348954922	5.73032290498716	5.85472972366982	6.06127611702914	6.08296846933177	6.0782034934253	6.13385171017806	6.45535803244002
AT1G68500	0	0	0	0	0.349542185353601	-1.85379616866882	-2.57169450189282	-3.55524510725119	-0.115026463351645	-0.651428743886398	-3.00609196642131	-2.90197419679763
AT1G68510	0	0	0	0	-4.1094986866501	-4.08764404864057	-2.50647606293936	0.021848756246759	-3.83786661413797	-3.25997774243795	-1.30974977910747	0.0450239022098072
AT1G68520	0	0	-1	0	2.80164058147813	3.30847088779529	2.57746988624784	1.93384131729649	2.87899134566384	3.25274907212132	0.939518548369157	1.47155224904135
AT1G68530	-1	0	0	-1	4.8678275155913	4.44084860513094	4.67143052050113	5.57033087224732	4.22839095500043	4.1032148434748	4.60256226757841	5.02487032851964
AT1G68540	0	0	0	0	3.4282352794898	2.82725297180511	1.78719168698798	2.09620012900222	3.29301040782939	3.29624659880407	2.06196494028669	2.67089058221399
AT1G68550	0	0	0	1	6.10569206147978	5.96461269881951	6.3185484163411	6.26045287066395	6.2024470990772	6.04601504102532	6.55437596328725	6.63692189526121
AT1G68560	0	0	0	1	8.42848310949612	8.31779806285247	8.7266102316837	9.10022718819285	8.40998853249527	8.1549937322191	9.05265931243866	9.51529589351711
AT1G68570	0	0	0	0	2.60866729133749	4.63553827428057	4.68602212939282	4.66719310646919	2.58760934852091	4.71433558076471	5.24801743194359	5.42561379030898
AT1G68568	0	0	0	0	-2.41061020069389	-2.73241566740439	-2.66908209240782	-2.06099609624617	-2.62143403022469	-1.20968075767763	-3.52121492116347	-2.97549372563415
AT1G68580	0	0	0	0	6.38374043696601	6.3934295434195	6.26751905998871	6.19634053046764	6.24873153565301	6.23975051061787	6.08695901475279	6.04324740396367
AT1G68585	0	0	0	0	2.31457808287432	2.1177917109434	1.53481617012395	1.93238608909006	2.03601973633087	1.9823648083214	1.20073298809973	2.33354757108897
AT1G68590	1	0	0	1	5.3315918862601	5.9408209724749	5.78840845040003	5.72544952288847	6.04232930656004	6.41680474587496	5.98242703337918	6.22693750644564
AT1G68600	0	0	1	1	1.79277134356508	-0.666870203223085	-0.144292413774478	-0.0869081501071892	1.28041873415871	0.328630446503015	1.88106867154764	1.54964978941327
AT1G68610	0	0	0	0	-0.493928717294592	-3.64003760834462	-3.98063828556644	-3.8444060960046	-2.07844804374278	-1.61781375650926	-3.6717768829218	-3.45007663029089
AT1G68620	0	0	0	0	0.50394306623231	-2.0343885668036	-3.72382775376376	-3.95428141947745	-1.00661337652737	-2.31476633081127	-4.2955986606515	-4.10059495638605
AT1G68640	0	0	0	0	6.12510354061996	6.34596149238357	6.2571518411315	6.72766195415073	6.41779450627623	6.35081174247645	6.31640037557233	6.47178086008731
AT1G68650	0	0	0	0	4.53949447222759	4.32928693943307	4.22861598834423	4.47145006929794	4.66976457138965	4.44638699489337	4.36449928005926	4.66371041240839
AT1G68660	0	0	0	0	4.82481495544224	4.71403182338029	4.37280365234222	4.18464845448316	4.7650379106206	4.73340291018292	4.13036307168214	4.30799425859987
AT1G68670	0	0	-1	-1	6.1356473635062	5.75436141302049	5.72411755997576	5.6919993647006	5.97429541694154	5.65326110936995	5.32658045202446	5.31305831787644
AT1G68680	0	0	0	0	4.68718891472485	4.96327552433721	4.84370637875552	4.90843683070594	5.04202520616341	4.97998610153655	4.756073047006	4.9327947897797
AT1G68690	0	0	0	-1	3.18336466964432	3.10800565257335	3.28899592760682	3.4303867636402	3.21189959249012	3.05828363928739	3.16120505872489	2.89850065699524
AT1G68710	0	0	0	0	4.38651597435903	3.90712705836582	3.81240471440225	3.56731369545922	4.11022447170671	3.68419498008708	3.46725970221809	3.10736576625687
AT1G68720	0	0	0	0	6.13695487169175	6.29540850921829	6.64562317667206	6.60815309876713	6.08754111633017	6.02362378499232	6.52299468404358	6.31116048085191
AT1G68723	0	0	0	0	-0.502507166695727	-0.371411058449026	-0.383946208673421	-0.0150483058653388	0.356216627733733	0.23800333520118	-0.619006363793021	-0.412486137644938
AT1G68725	0	0	-1	0	0.667815392452606	0.293243994969117	-1.63714382352665	-3.1584210776368	0.403897591483186	0.845505519841617	-3.90663598330184	-3.36908172853247
AT1G68730	0	0	0	0	2.88404307190353	2.97535001468926	2.84378868079576	2.80737567604959	3.044400714996	2.9679645255283	2.87285754666857	2.97058128515249
AT1G68740	0	0	-1	0	6.31942462200795	6.39151072025397	5.07736110503194	3.61370599632138	6.14203898408218	6.67073561338176	3.50817686936736	3.50709094562014
AT1G68760	0	0	1	0	4.54216756589285	4.44047096232295	4.50004480156468	4.4544196615586	4.66796340337938	4.63969703863203	4.96930029388586	4.82662486146311
AT1G68780	0	0	0	0	4.6605459618476	4.46618852917227	4.23497741422767	2.30758364895859	4.68006851914047	4.20450674324089	4.10206033970874	2.38754519825841
AT1G68790	0	0	0	0	6.95310063419963	6.97736579973662	7.2210093587299	7.29140262082039	6.86220721656106	6.78406796512502	7.18886814111654	7.06139495347972
AT1G68795	0	0	-1	0	2.51112287115982	2.53329608406596	-0.344328865637565	-2.48419497498711	1.79448866841494	1.43283434793727	-3.00009947173971	-2.74606955217261
AT1G68800	0	0	0	0	-1.08938474192373	-1.75692052950455	-0.505024430302694	0.0232318245827042	-0.400510328252262	-1.55186581692326	0.398047660442951	0.521256499731016
AT1G09013	0	0	0	0	-0.599046883134322	-0.875261050196573	-0.826797458106651	-0.48318318336219	-1.1546775538769	-1.37948485968415	-0.447471234562096	-0.879446093970226
AT1G68810	0	0	-1	0	5.93182545030901	5.64453223939784	3.99159311414876	3.66055787564126	5.4079659365535	5.29525336744359	2.86337107480732	4.3531747684345
AT1G68820	0	0	0	0	5.31232016184352	4.91409681412104	4.7055053826912	4.7712453270361	5.16906343973842	4.92988112115682	4.98544480324633	5.12147332055619
AT1G68830	0	0	0	0	5.07225909309256	4.93900121805153	4.69671359522171	4.49063210362565	4.83718387812382	4.8021892895576	4.41302771117866	4.57700691346155
AT1G68840	0	0	0	0	2.26346291449527	1.90445012821902	-1.95694274863497	-2.98511548209703	1.97683205642819	1.78775736928654	-3.54839493482407	-2.12952912488364
AT1G68850	-1	0	0	0	-0.764817180690266	-2.20664052008451	-3.35894221641093	-3.43363886967625	-3.95572741830333	-1.6167715503355	-3.33091437012115	-3.31779075208125
AT1G68862	0	0	0	0	2.52484954910762	2.76906695516966	2.77568828068975	2.80894052593304	2.64073434836307	2.77401086028949	2.85691743129262	3.04185623902515
AT1G68870	0	0	0	0	1.77871558549646	1.83366530335395	1.46934205023592	1.79046432708906	2.27310818470258	2.18448172545678	2.3789501585689	2.37303043871577
AT1G68872	0	0	0	0	2.86526715703814	2.82767304439424	2.95228805791212	3.07269636996821	2.91191956409019	2.96727490064141	3.19804617890215	3.25346203337954
AT1G68880	0	0	-1	0	0.688278359194066	1.57248821710422	-0.264507640787721	-4.2955986606515	0.631289677661499	2.06836682297331	-3.86497562034869	-3.96224102148531
AT1G68890	0	0	0	0	5.49375111218497	5.56125691739915	5.64435704255236	5.77292205479445	5.39746103145393	5.56231281401003	5.77603373152883	5.82333805469962
AT1G68910	0	0	0	0	4.58381153029451	4.55146797805751	4.89014022690639	5.01956907219213	4.5196286205699	4.5418328768115	5.12158682100583	5.1077057786422
AT1G68920	0	0	0	0	5.2819844884056	5.20938229710014	5.58640971243472	5.75681149733028	5.25525520822856	4.98628415726179	5.65381659416161	5.68922112785922
AT1G68930	0	0	0	0	2.56885243234063	2.84985770918983	2.90560488335437	3.04877298745518	2.45143592654111	2.34536433285907	2.90968406327684	2.53610583759268
AT1G09023	0	0	0	0	1.79835500928499	2.24906765130917	2.16264366357992	1.89306422428717	2.13891004714971	2.58824717099882	2.57519817492431	2.4573008635738
AT1G68940	0	0	0	0	-0.990778531790399	-0.985475624155246	-0.895225446036268	-0.931425625674272	-1.07900277698397	-1.23923830723549	-1.25601702863853	-1.09157376992957
AT1G09027	-1	-1	-1	-1	5.61553580931367	5.11453174957629	5.20996671603375	5.34030896058733	3.94447372424301	3.21905419372559	3.77820547559931	3.80911032493944
AT1G68980	0	0	0	0	3.6512036497954	3.91586558431533	4.38552085394105	4.37633040928454	3.7309277498375	3.7958261634889	4.4213961029093	4.28778413451379
AT1G68990	0	0	0	0	5.75259346169212	5.66430188194558	5.95228877120824	6.09632540641712	5.71251145130111	5.57054878265134	5.98112220809825	5.9432704838901
AT1G69010	0	0	0	0	4.83373362146752	4.89050943127934	5.04005025959609	5.13197897296358	5.0085034101683	4.91373980763951	5.16125803380639	5.2220557548693
AT1G69020	0	0	0	0	2.54525579663689	2.81588326273471	3.08277295898852	3.25199960651573	2.74895731031795	2.69587666239289	3.05576135287536	3.22629222727919
AT1G69030	0	0	0	0	5.2333120839593	5.10100415398063	5.34293167841635	5.27530895918623	5.30233991386818	5.26523940733854	5.23437647085279	5.15214927076812
AT1G69040	0	0	0	0	5.70520712049341	5.82538697351552	7.46141654379889	8.1708246202507	5.86178642898104	6.04566120533293	7.94607275283576	8.00754173286082
AT1G69050	0	0	0	0	-0.305707235137351	-1.41290772935186	0.176870273988684	0.704409755736878	0.0657557373577207	-0.796163559653333	0.819492352834102	1.24727201631576
AT1G69060	0	0	0	0	4.51152368412775	4.48456507892556	4.54569215085808	4.72118106753401	4.65981815669602	4.4468117449271	4.61976587840651	4.65097953857404
AT1G69070	0	0	0	0	6.44982270048164	6.64916135402421	7.01321196642273	6.91786361955365	6.46472007403768	6.43258446751303	6.85168343896137	6.6949606714052
AT1G69080	0	0	-1	0	3.05609238017537	2.57592921170847	0.427593124127513	-1.11886886752653	3.38326948625924	3.31718542063242	-2.45981347580969	-0.21176289079558
AT1G69085	0	0	0	0	-1.43083386892603	-2.47220824381081	-2.31951740404583	-3.51577315101043	-1.32753039284681	-0.946463331143076	-3.71718916713594	-3.8549267955037
AT1G69120	0	0	0	0	-4.10622509992135	-3.98358522423482	0.102635509739563	5.28854790551442	-4.09624269335041	-3.93843662353818	0.31690803045295	5.03665975577765
AT1G69160	0	0	-1	0	3.70283421078017	3.30097594435128	0.960673439612853	-2.09999966368579	3.41571203943812	3.22195338634279	-2.75732405441272	-1.23118296029257
AT1G69170	0	0	0	0	4.08299177927536	4.09879052559887	4.11901689276752	4.17902558540765	4.08968177750056	4.30026168704435	4.28861480051772	4.38190744101978
AT1G69180	0	0	0	0	-3.77857201730635	-3.22737291490275	1.2271991215749	1.83278433058595	-2.58446500082444	-1.01694863254408	2.73707512608671	1.3989801920672
AT1G69200	0	0	0	0	5.00584247437008	5.19187952464088	5.28621622633906	5.29510868728491	5.32141507443139	5.37433780274139	5.48132600066457	5.45299128220983
AT1G69210	0	0	0	0	3.70473265352935	3.99716885931275	4.12693213158614	4.34537516564574	3.88891638272456	3.87452373602255	4.12189601159381	4.08964458710641
AT1G69220	0	0	0	0	6.00575228752115	5.93904652539303	5.85985016416723	5.8835982933698	5.79153804291206	5.65902398994595	5.75782461293696	5.8268742133667
AT1G69230	0	0	0	0	3.43586855385796	2.79061085519552	-0.462392742352727	0.0861577512160091	2.98140552469468	2.85155116437344	-0.412938857651276	0.267461149970889
AT1G69250	0	0	0	0	5.77560193474794	6.03573653637352	6.19078887119738	6.25689098594421	5.96531704325694	6.03345228945198	6.121115889829	5.99424012267042
AT1G69252	0	0	0	0	5.32108047630754	5.90736997306165	5.21229498590874	4.6914461196514	5.37535776024151	5.84916750034707	4.81960992719408	5.10397745439299
AT1G69260	0	0	0	0	2.20095991901618	1.70777676109867	1.25783370855128	1.51823134033682	1.68577235472704	1.29448910414041	0.333718023727545	1.29391031509914
AT1G69270	0	0	0	0	4.63408436443098	4.37892066109694	4.02233812604158	4.29157490997298	4.43573053011632	4.17032144065456	3.83916976150338	4.17589112012766
AT1G09053	0	0	0	0	-2.12623735488048	-2.59325700660891	-2.4413615208862	-2.48059407075001	-2.67822637105684	-3.30433937041642	-3.65989710434509	-2.81819632987712
AT1G69280	0	0	0	0	3.03369176271337	2.84723303439301	2.9182847491268	3.1553637914105	2.86673835271119	2.75490748360342	2.9370423524642	2.92596750576807
AT1G69290	0	0	0	0	2.37364764290337	2.36603091838309	2.60262362644231	2.52219883392089	1.56859552771395	1.64551401848483	2.56085983145827	2.33193653201368
AT1G69295	0	0	0	0	6.58518545756969	6.64442656371969	6.59895768142961	6.42342677516728	6.64371801850141	6.76998499403756	6.57436125863057	6.51239313098159
AT1G69310	0	0	0	0	3.37249774182013	2.74020476289248	1.19581501229442	0.33634398600882	2.57082489060522	2.50441914048383	0.930365549091205	0.375886896046051
AT1G69325	0	0	0	0	1.63831012179377	0.951423057824231	0.0970301993898734	-0.204598435465093	1.54704110734515	1.75768753339498	0.227155134981862	-0.0661810042145627
AT1G69330	0	0	0	0	4.27074915216993	4.04669008021253	4.02790723508355	3.84390101548874	4.30432075013985	4.04742525626926	3.94151836402965	3.9628488162436
AT1G69340	0	0	0	0	5.61478205305797	5.71385791803893	5.79511804453585	5.75212846882756	5.57656105766828	5.70006137028392	5.8617336481548	5.78077055675376
AT1G69350	0	0	0	0	2.08704507070046	2.10678100158781	2.4201467849692	2.22423510230023	1.77525532426123	1.84325315961495	2.304912066638	2.06879521306823
AT1G69360	0	0	0	0	4.62984459078749	4.34830417251407	4.22256049806183	4.49336427441609	4.54403528481995	4.39888156417722	4.44747456474333	4.36336219032025
AT1G69370	0	0	0	0	5.14963446145616	4.93229986419563	4.6168123954592	4.58138091770313	5.26003580151339	5.17688466924019	4.65950055763491	4.60052911881022
AT1G69380	0	0	1	0	3.63335069675294	3.65005093729263	3.72646546990297	4.00060771920654	3.59943771180992	3.54117748854208	4.09452473357101	3.93900617841133
AT1G69390	0	1	0	0	4.85413424736164	4.84741389379175	4.7474405112409	4.54480573344904	5.0150791647729	5.18261553703024	4.72977526200631	4.75906184174473
AT1G69400	0	0	0	0	2.89114986640933	3.13654948699911	3.42206303581955	3.5895488125679	3.18979975311681	3.09077612999819	3.28992439282338	3.45084285719384
AT1G69410	0	0	-1	0	7.82004611946114	7.14187529208005	5.25123261286483	4.41971904203726	7.33068547638131	7.05464582905574	4.05813701529189	4.10760207213533
AT1G69420	0	0	0	0	7.12114485194812	7.41381972963212	7.55547885659358	7.62308671263933	7.27471276854357	7.31463254710163	7.61270330590705	7.51256141571896
AT1G69430	0	0	0	0	1.09352426830987	1.28187504159213	1.57723167775185	1.21719681294101	1.11914953049548	1.50045576510456	1.46214916005943	0.954258887154487
AT1G69440	-1	-1	0	0	4.81944293889386	4.56833638817916	4.9589847055458	4.69172040849108	4.21866963764298	3.9946540001716	5.20379248341707	4.536214653461
AT1G69450	0	0	0	0	4.32182553771227	4.36060905591676	3.82083752589834	3.24979242233299	4.10130298004819	4.46170281217303	3.50796656071215	3.20683181501734
AT1G69460	-1	0	-1	0	6.32711668337761	6.32855202764011	6.34653716345653	6.39082686223187	6.00096212627705	6.0912295518312	5.98878743624135	6.18451417485631
AT1G69480	1	1	1	1	-0.698679512630771	-2.16185877403694	-1.8842150359196	-2.19870048562283	0.943194790908191	0.297622255562841	0.200311042612954	0.723173968625833
AT1G69485	1	1	1	1	0.468871043313895	0.306395814651662	0.591619207037229	0.895629391286209	1.65276036817377	1.82268715484871	2.4656664564659	2.54910637535513
AT1G69490	0	0	1	0	-3.08410617435209	-3.90676428092536	-3.42782130050666	-1.93186412290997	-3.83786661413797	-3.59661519415381	0.314615736948541	1.00226992725428
AT1G69510	-1	-1	0	0	7.23963638489402	7.30132390259049	6.53182866919222	6.36306206121908	6.81117645951807	6.97961950382689	6.35024655002115	6.36192591587895
AT1G69520	0	0	-1	0	2.60519479287232	3.30226766697133	2.3895848662025	1.45236726026052	2.6121146664611	3.38394572276638	1.30289037799215	1.50735915902522
AT1G69523	0	0	0	0	0.340423286488832	0.663510600627636	-0.363068576842541	-0.711436710194198	0.130035921409175	1.07900856889515	-1.38560379803517	-0.675521141033979
AT1G69526	0	0	-1	0	-2.3532736355034	-3.05834050533635	-2.23595102943036	-2.78210871484609	-1.74522330221356	-2.31855569651042	-4.2955986606515	-2.70382176040678
AT1G69530	0	0	-1	-1	7.82172051551015	7.41681684502963	5.95045858483443	3.1968078955507	6.75341355237915	6.48725176514547	2.68375445975408	1.55900148633738
AT1G69540	0	0	0	0	-1.6599747993258	-2.23761849202402	-3.1526231082653	-3.96598075513619	-3.83786661413797	-4.08597940649193	-4.2955986606515	-4.08996963678741
AT1G69550	0	0	0	0	4.04163713756686	4.59847146494173	4.74467052044477	4.7387623093541	4.19944556773966	4.41486517190239	4.51225486090598	4.56705267278149
AT1G69560	0	0	0	0	-3.90068188738701	-4.08764404864057	-2.45858091197998	0.138381703879968	-3.60766354032452	-3.37115365078371	-2.54832582822358	-1.16723832228566
AT1G69570	0	0	0	1	1.56178915971974	2.50006295328616	2.79292337431251	2.38839982851233	1.82382225423927	2.93434423316535	3.32902462131568	3.64342826461126
AT1G69572	0	0	0	0	0.223557986034381	0.329468971890116	1.52591874578256	1.41964167128325	1.92280754862079	1.78890853602209	0.707205039964253	1.31478423980085
AT1G69580	0	1	0	1	6.25954966017064	5.38178965672416	5.41668993198038	5.24880768941147	6.05027204402542	5.94733906102877	5.73303136859888	5.77722075761017
AT1G69587	0	0	0	0	2.66418121885518	2.79413960923074	2.48201188808426	2.45144139078056	2.53333944328126	2.29224407196205	2.19209239884942	2.12549880885687
AT1G69588	0	1	0	0	2.33956716529186	1.24735943143406	1.35693434500073	1.13236675037242	2.43659661719505	2.09045216066089	1.28494233894503	1.76051918622499
AT1G69600	0	0	0	0	2.44795354953223	2.70232845591622	4.12991505230402	4.84417093384204	3.02197918950336	3.18927997606461	4.50089492852565	4.63287050469603
AT1G69610	-1	0	0	0	2.81271556322533	1.74471933379323	2.49699896126449	2.29859013987498	2.18267577872872	2.26719529530371	2.64123063527152	2.36715617066274
AT1G69620	0	0	0	0	9.17132258301822	9.43392419028225	9.62532812718971	9.79094636042215	9.43983172385455	9.42421807246815	9.57755872441436	9.75182294877354
AT1G09083	-1	-1	-1	-1	1.74076433951171	1.92778124838903	1.93713609281018	2.12518033071478	0.18808802849379	0.33667887823064	0.504654720880611	0.416815424424457
AT1G09087	0	0	-1	-1	0.89998769266415	1.14749329726193	1.25781424958453	1.46219249486097	0.197510183551704	0.356523495344925	0.248011232659309	0.365255560482316
AT1G69630	0	0	-1	-1	-0.956446841766405	-1.86993228609842	-1.35822652676555	-2.44552196449159	-1.11332466345423	-2.06687554241434	-3.25967023925754	-4.08996963678741
AT1G69640	0	0	0	0	4.94222453199506	4.64087146586843	4.68103603622713	4.99279200126327	4.93865286075719	4.61638668645143	4.72428423531074	5.06590783359033
AT1G69670	0	0	0	0	4.68260423750167	4.78347375993317	4.84406637794962	4.85227086754528	4.57983065280821	4.68949522229223	4.74427512727347	4.74508735638255
AT1G69680	0	0	0	0	3.84664218307618	3.87928460934235	3.88544320787985	3.82613154603576	3.96682252953291	4.11241205901646	3.93029621901923	3.91108792025899
AT1G69690	0	0	1	0	3.66679571145909	3.35397146155796	3.53309008575883	4.28833667954457	3.7360114007981	3.6910835417824	4.36432918784529	4.83505173642857
AT1G69700	0	0	0	1	6.22575678542547	6.49601580885751	6.58999032343444	6.78914929515364	6.48593495083091	6.59249445690274	6.87452190707459	7.16152426339045
AT1G69710	1	1	1	1	0.390356274040807	0.995870404263914	1.4303897907959	1.44217367116336	2.58943977737146	2.69899116218737	3.32607314797817	3.1063324558215
AT1G69720	0	0	0	0	-1.75505783460901	-2.85574783422115	-0.427739591524257	-0.242130395262459	-2.3490006414435	-1.93754460430916	-1.48851170130847	-0.269541125549336
AT1G69730	0	0	0	1	2.42289465100784	3.07836905592668	3.69094771082856	3.10080705570967	2.82135650938709	3.38168702548318	3.54965978637534	4.22564824456666
AT1G69740	0	-1	-1	0	6.56845504920911	6.90474725482193	6.87168656975505	6.76877157970394	6.46589889748487	6.66526428643411	6.54481133360644	6.56848592799056
AT1G69750	1	1	1	1	3.91062902475446	3.50987664164505	3.38583668463286	3.48003266477379	4.53834392882588	4.17384799235436	4.11933900035991	4.38904409386868
AT1G69760	0	0	0	1	3.86370318342656	3.48685650601164	3.15281581984287	3.00146264036019	3.77269220240771	3.81125728762763	3.01026528509536	3.43876459225963
AT1G69770	0	0	0	-1	6.69517879926739	6.85648859243157	7.22594356613445	7.33874666912265	6.77609185750988	6.67138959055116	7.10949063404433	6.92550301809024
AT1G69780	-1	0	1	1	5.51596228077378	5.27093532436018	5.9468209861278	6.34884848210168	4.95311026012633	5.23839754450779	6.73760314188411	6.91463342989247
AT1G69790	0	1	1	1	-1.19878742007959	-3.21509709169917	-3.72382775376376	-3.45200022961624	-0.781602074417359	-1.487407094291	-2.03747622440398	-1.94806555665289
AT1G69800	-1	-1	-1	-1	4.33239457453229	4.60912072519051	4.66218151831656	4.76681643939492	3.66942947769003	3.82819947632689	4.13752442040661	4.25452523914359
AT1G69810	0	0	0	0	-1.09279070152969	-2.28025141959098	-3.33646273308169	-3.76094403737756	-1.9277105840224	-3.59661519415381	-3.90663598330184	-3.52341977594534
AT1G69830	-1	-1	-1	-1	7.73383090333873	7.41662512457515	7.30589674272915	7.1508988026599	7.34848058240479	7.04821554714678	7.0024983322388	6.79603275224827
AT1G69840	0	0	0	0	5.23836087723716	5.42297718120894	5.31388723156387	5.40386408808551	5.48909180360942	5.79089739901789	5.52269846397334	5.63539830436696
AT1G69850	0	0	-1	0	6.54759074847379	5.81370927244329	4.09203053005978	3.7251255217717	6.18531648791035	5.62116366672649	3.19030644100014	3.48808792994438
AT1G69870	0	0	1	0	0.848998047306095	-0.110977828534068	0.246955338964361	2.86914674009956	1.63531124080351	0.868715009919845	4.01672722372279	5.1325579587948
AT1G69880	0	0	-1	0	1.63835355800323	3.80734478039008	2.09827881856514	-0.0884937588497057	3.20768783299645	5.59979711008327	-0.409042312059324	0.03867422230031
AT1G69890	0	0	0	0	3.42637687247095	3.01249986296498	1.98552369642497	2.37691271230712	3.22249070610852	2.71387207352288	2.01977288838268	2.2787345400787
AT1G69900	0	0	0	0	0.194193345154727	0.980636833595885	1.23802579601928	0.924610883535964	0.105946583224251	0.17892326886407	0.378452975345386	0.451804849311652
AT1G69910	0	0	0	0	6.28299999554078	6.34047337577701	6.62749141807183	6.48278904072711	6.4529182058446	6.3046245584551	6.57030989993805	6.59704397159064
AT1G69920	0	0	0	0	-3.44252785658199	-4.2955986606515	-3.9042210814641	-1.9510187613282	-4.2955986606515	-3.82649999734242	-2.52706092088635	-1.61261034740731
AT1G69935	0	0	0	0	3.34212750801645	3.29279340302145	3.04211432114693	3.06423255182446	3.19559526361441	3.47025553344394	3.21723507646903	3.45956450023936
AT1G69940	0	0	0	0	1.39448398035476	-1.0145042185717	-2.73150581628789	-3.02482752745549	-0.44416368621804	0.261564591545212	-3.51194368886558	-2.19128439974099
AT1G69960	0	0	0	0	5.39468487462597	5.40074102296257	5.59434537404401	5.64649509564466	5.3965971764605	5.43568123441576	5.57055385334455	5.59268178015051
AT1G69970	0	0	-1	0	2.89375887603991	1.34159860118948	0.744964786555562	-0.0213568897272303	2.63324543923777	1.94941917749645	-0.351678709312317	0.304196182750881
AT1G69980	0	0	0	0	4.59545074192131	4.46482688499831	4.35752228714968	4.41116304536873	4.56050699300799	4.61483256492184	4.23277313370371	4.4652682264195
AT1G70000	0	0	-1	0	3.11195651560064	3.13548946046368	2.46144939378824	0.823347565630564	2.65062612073579	2.76177646413085	1.03168517461664	0.54153890369598
AT1G70060	0	0	0	0	5.92769730103264	5.99899094896676	6.10332923694092	6.0769927692875	5.74097124637021	5.73589133612946	5.98290249558223	5.83237324546593
AT1G70070	0	0	0	0	5.24117407656678	5.34439227415328	5.58712979383176	5.74836706642847	5.28601893297883	5.35570931876984	5.66856715322339	5.64918904591482
AT1G70090	1	0	0	0	5.7063515875706	6.25228769597341	6.90303585039576	7.12655585408703	6.24857416761384	6.41264869163563	7.13716401844691	6.93553250932757
AT1G70100	0	0	0	0	5.61087213617627	5.59833644495291	5.66870739512134	5.63839974815511	5.57601990935387	5.78006941771613	5.83002337029335	5.76727236785869
AT1G70110	-1	-1	-1	-1	1.67134617975951	1.01176067841543	-0.538223435476388	-1.19640435366888	-2.49636463215811	-2.8368362335101	-3.6306264281093	-3.76908793682769
AT1G70140	0	0	-1	0	2.7789396090837	2.88873562682354	0.168781859974839	-1.72499076409492	2.11752953684368	2.40062935309452	-2.32018389619308	-2.01931788238536
AT1G70150	0	0	0	0	2.97391420333845	3.3539758834534	3.41266609444337	3.54262990735728	3.22690544125876	3.25215450655531	3.35573737397077	3.4781145362181
AT1G70160	0	0	0	0	6.59740202900172	6.51849871937668	7.16384402970097	7.6349040618276	6.72017524716064	6.53072956794813	7.45838681398343	7.61956216903639
AT1G70180	0	0	0	0	5.42430524495257	5.50872383668018	5.74357118374617	5.8399342553775	5.36226676852458	5.43962114934264	5.74184524891866	5.65307403816201
AT1G70185	0	0	0	0	-2.72243334196397	-1.01360648484275	-1.65516139237904	-1.84221804313792	-2.10032022688306	-1.04908022437589	-2.29457117317207	-2.26605836942344
AT1G70190	0	0	0	0	5.28892589135958	5.49404271714125	5.65962714809915	5.72018931294878	5.39370610963997	5.53672859446354	5.65040691142368	5.647405547675
AT1G70200	0	0	0	0	5.00831030873724	5.16206338915522	5.10890710288328	5.10630183982825	5.10266573829615	5.30502993725835	5.19005785398921	5.29163435818695
AT1G70210	0	0	1	0	5.34481345362432	4.16893061164473	4.69549291367512	4.96334624392316	5.63887006909617	4.6234216388705	5.31583981239213	5.1865941690717
AT1G70220	0	0	0	0	3.09746712361875	1.59278266586304	0.489516175521596	0.304353353734104	3.36807685205795	2.2291741623643	0.95171711774687	0.846596113489722
AT1G70230	0	0	-1	0	2.07077684323189	2.73573650926415	2.22662876781778	1.13449282484152	2.03569914229132	2.71597945177276	1.38409606007659	0.901014574068069
AT1G70250	0	0	-1	0	3.70011336827012	3.54731447516817	1.61237702304636	1.02324637225384	2.75048907718494	2.98815701627934	-0.510275633640201	0.185361840232077
AT1G70260	0	0	-1	-1	7.39326498863511	7.49898432770401	6.25560924065573	0.173395480282313	7.01947067912979	7.78816564232908	1.38201584095142	-1.02839815305709
AT1G70270	1	1	0	0	-3.21573200148971	-3.9520510447613	-4.2955986606515	-4.10308492006255	0.182958226660605	1.14847061300783	-3.97060047770542	-3.89619890809268
AT1G70280	0	0	0	0	5.29148865325467	5.23711782918129	4.94972771938526	4.86033111631499	5.32013213166656	5.27894069206926	5.08860468235331	4.89910487828938
AT1G70290	0	0	-1	0	4.08270855869026	3.34811397600691	1.99966784461673	4.00389794219007	3.82004850596254	2.93093961538956	0.0880205998935568	2.54515335037232
AT1G70300	0	0	0	0	3.83556028167299	3.15720092916335	2.56576340244269	2.52447882318201	3.90382934205286	3.40543526886479	2.53697753571517	2.60546980516693
AT1G70310	0	0	0	0	6.84098021040576	7.11677322314595	7.2071545597305	6.98230134493419	6.7642585509328	6.9800072176991	7.11652557878995	6.86374427250071
AT1G70320	0	0	0	0	8.48309588623708	8.31769485076442	8.54626504883295	8.47035978652432	8.15367955513951	7.90870148686429	8.47059335890449	8.17043345231191
AT1G70330	0	0	0	0	5.62229517039512	5.59631193235241	5.45297796460332	5.37087206253839	5.69694914886295	5.63056384492343	5.42127511757458	5.43679234158453
AT1G70335	0	0	0	0	-0.798576216962069	-0.191068757260528	-0.502465013587615	-0.093446904679841	-0.539566795222921	-1.03153304098094	-0.331820525699869	-0.690195682867393
AT1G70340	0	0	0	0	3.06913070799788	3.73478871835876	4.05378750386237	4.12407095364704	3.34645804586703	3.64042393569754	4.13449115704231	4.07933102653141
AT1G09167	1	0	0	0	-2.37870550273729	-1.33068621262391	-1.00168886806676	-0.570990609115837	-0.463112577127019	-0.583706367173533	-0.497040766443925	-0.394945628122029
AT1G70350	0	0	0	0	4.04010764235261	4.36957344171018	4.55874126336254	4.7396859333077	4.52891409416252	4.52606719240177	4.7312260690539	4.76366433401493
AT1G70360	-1	0	0	0	2.35978570347289	2.37289711207743	2.33571142086283	2.45680362985204	1.82220007237146	2.016466499562	2.35004734135996	2.21494086772857
AT1G70370	0	0	0	0	7.95851141321606	8.06963718133489	8.15791918109072	7.95345508865209	8.29748583032928	8.18589333618476	8.10695888390821	8.34556701278066
AT1G70410	0	0	-1	0	7.3069369177486	6.93810684100649	3.77154255588872	0.500315821599139	6.72660840619731	6.47118584004251	-0.470240519362424	-0.976270996058441
AT1G70420	0	1	1	1	2.29840092589546	1.05802498750879	0.977303686433801	1.32875244990605	2.29175366129017	2.13323726208032	3.10754787622588	2.87480481043379
AT1G70430	1	1	1	1	3.94114258100817	3.96659120335779	3.83529997386319	3.18523448034046	5.18946369340361	5.62936010540788	5.41092949020544	4.81260939305482
AT1G70440	-1	0	0	0	-2.06165230079579	-2.53483268125048	-2.60946534653901	-3.22616681098745	-4.2955986606515	-3.14640149818053	-2.2019105696457	-3.89619890809268
AT1G70460	0	0	0	0	-1.75237572980604	-1.16209681737483	-1.31976057823095	-0.521634573531217	-1.10406574111613	-1.48705979651562	-1.79774126220937	-1.41782671696976
AT1G70470	0	0	0	0	4.58163083952028	4.12386558519206	3.69499282518916	3.52828705049534	4.41165751799145	4.31606472834983	3.62731227428146	3.80482688246823
AT1G70475	0	0	0	0	-0.322244551384374	-0.384304004060454	-0.72083885316264	-0.608893542264093	-0.309832527443393	0.189756354584171	-0.558426443466396	-1.49438417472676
AT1G70480	0	0	0	0	5.16806957711673	5.08683681650904	4.91277631369009	5.1439725970542	5.11703233425022	5.01807506285991	4.96991648223838	5.07510508535791
AT1G70490	0	0	0	0	8.22012921197534	8.10325476808024	8.03827284900627	7.98593764983738	8.34519453297933	8.22006382992795	8.08043291148951	8.14056790965649
AT1G70500	0	0	-1	0	1.58819426972178	1.80112261783892	-0.153675252163943	-3.6440812901066	0.601033108770399	1.50709055181908	-4.2955986606515	-4.10059495638605
AT1G70505	0	0	0	0	3.74906313156458	2.98107236400418	2.54451163232765	2.4970328749035	3.44960556695213	3.21252295143369	2.66573402878192	2.52984279025314
AT1G70510	1	1	1	1	4.67876212820236	4.89260040898069	5.42991144396247	5.33882791541483	5.17661206004882	5.3071791258836	5.97384446123922	5.92202022729542
AT1G70518	0	0	0	0	2.55928434708234	2.73383154180051	2.53316303960802	2.39690810443056	2.84293254263393	2.98494639680245	2.84956611070299	2.84030315996383
AT1G70520	0	0	0	0	3.60052252410087	3.62286210641842	3.66977995926246	4.04921644985422	2.98169781979853	2.9160341142955	3.05720273253617	3.64340690430831
AT1G70530	0	0	0	0	4.6433737901108	4.15569389454237	3.95065429751786	4.52695218273277	4.53082742273043	3.91020348232085	3.90935720873396	4.50402833598441
AT1G70540	0	0	0	0	-1.24785242450199	-3.26232857844695	-4.11278147714267	-4.09472157433095	-2.67186812082441	-2.22921328698167	-3.76332295228785	-3.74622517100487
AT1G70550	0	1	1	1	3.91313425076131	3.44993509144418	3.46615668974093	4.06379145883781	4.19861990586283	4.00490377354342	4.03211453761657	4.64639612915802
AT1G70560	0	0	0	0	3.81797747351664	3.41920421555324	4.57321247491192	5.06745214866967	3.58577541466542	3.13124410459255	5.05108483270626	5.22659149388973
AT1G70570	0	0	0	0	5.48358407633537	5.59840611302484	5.67056694126339	5.50249479892934	5.51801855847912	5.65229161171227	5.55057747978897	5.38571931710226
AT1G70580	1	1	1	1	3.48358821747737	3.62402223388068	2.66194570258612	2.33435720907605	4.69873141063579	4.58146818704966	3.25413651560445	3.26110464243856
AT1G70590	0	0	0	0	4.12728286850239	4.18572797749858	4.15658607350558	4.27155679007701	4.14907993454673	4.13589771061472	4.09967771600937	4.32282241584445
AT1G70600	0	0	0	0	9.4980138838625	9.7763680832467	10.1269992682787	10.1378886226104	9.86080931804325	9.89844033835503	10.1629080679875	10.0663317170797
AT1G70610	0	0	0	0	4.28746177964645	4.21389596805802	4.28084720123033	4.38106727142418	4.37677785071735	4.24592350177267	4.36935222355444	4.42377258458273
AT1G70620	-1	-1	0	0	7.34869353896946	7.38259213736596	7.36960313735005	7.36743892538423	6.76579804345555	6.83012967393704	7.07708521420472	6.9682421896126
AT1G70630	0	0	-1	-1	3.80557621652677	3.6056755025863	3.60395309957871	3.62469928229662	3.58735591157571	3.42584438057475	3.2237411370877	3.25910897072221
AT1G70640	0	0	1	1	-0.241884429335487	-1.55206676352119	-1.70823276393231	-1.87809381381161	0.261398723546496	-0.574500076384367	-0.0711775993813292	-0.269367693619075
AT1G70650	0	0	1	0	2.66736571099523	2.75030269314577	2.92618115606344	3.06099710575123	2.74846432369867	2.79002266884162	3.30048503649423	3.27281242215673
AT1G70660	0	0	0	0	0.564883740536018	0.819058448768032	0.40879508619959	0.687190954226352	0.322171899358163	0.410234289031218	0.301155150156843	0.503602025579751
AT1G70670	0	0	0	1	5.0779189364908	4.66859379748264	3.78966453544681	3.09024199391268	4.81328200294918	5.04609913990879	3.81102834312358	3.77283750554359
AT1G70690	0	0	-1	0	3.62448344441241	3.50183704366463	1.55114454518082	0.768469538291818	3.40074507860961	3.63199698649576	-0.151286606103829	1.57675597156495
AT1G70700	0	0	0	0	6.1536949748788	5.69804407392029	3.05155702700305	3.24148034744436	5.78512121647147	5.39623021778625	2.99117749921622	3.29582892158462
AT1G70710	0	-1	0	0	6.87311446525881	7.5412329237744	7.5670835349655	8.11013858793057	6.61191520807535	6.75864018069889	7.73150862318424	8.07821426383296
AT1G70720	0	0	1	0	-3.76684218026631	-4.11471889293629	-1.17920595477398	0.755780140389434	-3.8903474047373	-3.82511941564918	0.956130264234	2.16553952996807
AT1G70730	0	0	0	0	6.11384332580011	6.18478708219685	6.15604593759516	6.10447965322163	5.96562900670623	6.05121484798502	6.19438985123871	6.20101880811189
AT1G70740	0	0	0	0	4.01873679229781	4.03901839078801	4.23310909385272	4.40560454972845	4.1882888852272	4.05626022356848	4.23048483580501	4.21834236386581
AT1G70750	0	0	0	0	3.68203800897376	3.29320012719024	3.41446353013581	3.59255574114033	3.63122254953007	3.50323528376673	3.68615054632751	4.01200263759005
AT1G70760	0	0	0	0	-1.67630264382111	-1.83781894162031	-2.68705117823307	-1.2063069512404	-0.324123452741821	-0.622014320743456	-0.837199674326331	1.10180377322688
AT1G70770	0	0	0	0	7.15980819966168	7.04826197443114	7.08401500140307	7.00797705567819	7.03092307077078	6.92423694076215	7.06075300752293	7.08336935020339
AT1G70780	0	0	1	0	6.32761949638485	6.0109166891116	6.882754275863	7.50769458454086	6.54756476228259	6.45745717257189	7.58945531161658	7.85806156256582
AT1G70790	0	0	0	0	4.58893884689158	3.78445331066322	3.31423666148451	3.38098185403878	4.10988155506741	3.86642201909519	3.40626159795242	3.46922920073687
AT1G70800	0	0	-1	0	4.17433698092638	2.71799677347436	0.424959055127816	-0.398067203036449	4.12982887985442	3.04516890651674	-0.6115610551818	-0.110694278565029
AT1G70810	0	0	-1	0	4.74240095348206	3.7450692899744	1.61947380933737	0.043740974940111	4.26046142761008	3.78828854551429	-0.821301043216615	-0.899088832951523
AT1G70820	0	0	-1	0	2.19856504933913	0.389433336971528	-0.72619551116275	-1.35361409770379	1.61749613617043	-0.522953664599197	-3.51218344947307	-1.97188631809163
AT1G70830	0	0	-1	-1	10.4394970892342	10.7967932031435	11.08327824234	7.47688161925627	10.9087724167402	11.2265076975734	8.08051865876092	5.16039849798597
AT1G70840	0	0	0	0	-1.83310588711371	-1.91970108615114	-2.014452351798	-3.12065081860201	-0.868932746250357	-0.71117144421428	-2.20263216232938	-3.76971445666201
AT1G70850	0	0	0	0	-0.171217806083343	-1.82370846919657	-2.66908209240782	-2.68274255302438	-0.475250675976657	-0.344311051975752	-2.36970952859753	-3.06195265891213
AT1G70890	-1	0	0	0	5.18775300152473	2.48560610511196	-2.28934935123593	-2.15814572220884	2.02355760988191	2.48101930059782	-2.18849084415623	-1.37680673261522
AT1G70895	0	0	0	0	2.80911344146123	2.34433331206044	2.89175404640667	3.28410483838087	2.77784488291052	2.56306753179555	2.7762081077902	3.1539303175061
AT1G70900	0	0	0	0	4.64051937825475	4.36379462805761	4.31309433997181	4.44204787170244	4.480842319879	4.34476606736256	4.37577059722805	4.5929342536344
AT1G70910	0	0	0	0	-1.84229378674131	-1.70167839809932	-3.40081041816057	-3.7617676788885	-1.28599190965133	-1.45424659393119	-3.19924736006525	-3.45651564453145
AT1G70920	0	0	-1	0	2.92211547225491	2.66535324974584	0.433957335548198	-2.50090215131648	2.75846505460885	2.72919039431175	-2.40223915955767	-2.34046826549736
AT1G70940	0	0	-1	0	5.93222396420931	5.48685399501142	4.13944413918668	2.85313461217287	5.84537801068716	5.78790041994819	3.41866459370412	3.39649680807093
AT1G70950	0	0	-1	0	3.64813790264898	3.18321799255045	3.4891477183979	3.64562965663917	3.51278140551037	3.21909415352859	2.94907473669115	3.50685735684507
AT1G70980	0	0	0	0	5.25254212275252	5.38754945834111	5.39740974276199	5.03984619708023	5.22542527064236	5.35702400375083	5.28577200096589	5.0273396209311
AT1G70985	0	0	0	-1	-0.823656725225764	-0.785955076098954	-0.216341841716265	0.38169774271245	-0.318686834523009	-0.738071733922951	-0.619807735693651	-0.975874143794565
AT1G70990	0	0	0	0	-3.10640162219276	-2.03422653242725	-1.05094219935072	-0.708352952867525	-2.33588103207403	-3.05656624510277	-2.05186775538463	-1.6075218288907
AT1G71000	0	0	0	0	-0.878843286288736	-3.79591970015999	-3.66852887758179	-4.2955986606515	-1.42588219281401	-3.51768622298879	-3.94720711363391	-3.96409164109314
AT1G71010	-1	-1	0	0	7.8497277151156	7.81634242934646	7.33651927079961	7.07411437209078	7.30881926977811	7.41073259611567	7.02447468090677	6.8440173797622
AT1G71015	0	0	0	0	0.0603976469003937	-1.09764438165397	-1.76957400797281	-2.83568991831911	-2.17952314676381	-1.60879181751544	-1.57537378790969	-3.29512543972687
AT1G71020	0	0	0	0	4.545094919016	4.72659482413886	4.88544046859453	5.10588856957164	4.53893837289515	4.51935395213931	5.07264574238444	5.00433368208902
AT1G71030	0	0	0	0	1.30300341308158	-2.48074018539067	-2.70261031370845	-2.41152030294978	1.5358879230994	0.882393957379871	-1.71594999243858	-1.86382900577717
AT1G71040	0	0	-1	0	4.76982958377987	4.41158173065159	3.38662714971811	3.12727038586849	4.64968878096497	4.34600774701067	2.33717006478403	3.25369924233043
AT1G71050	0	0	0	0	0.859794441797606	1.27085857536163	-3.19225002248201	-2.52067891406467	-0.704307054576899	0.179173444744222	-3.83694187181167	-2.6421543161881
AT1G71060	0	-1	0	0	3.31175923507259	3.40990769053221	3.55208352044544	3.71311876549162	3.07718977795123	3.04708518058069	3.54920697829004	3.43449973825805
AT1G71070	0	0	0	0	5.96182530017827	5.83490878919913	5.80330585045465	5.75065985076061	5.84359243121446	5.75768702739649	5.87755191355774	5.72547913671028
AT1G71080	0	0	0	0	5.99368266807778	6.07158764304036	6.00392402517911	5.91333494430883	5.91382312669487	6.04422960106365	5.88211626162222	5.75300881560959
AT1G71090	0	0	0	0	4.53312572309808	4.64001379805134	4.81303665346032	4.68108839615862	4.61535235732834	4.59392675603655	4.75993727409443	4.82251225193702
AT1G71100	0	0	0	0	5.2333264245302	5.0492175028869	5.11986305651085	5.05927225945763	5.38430556302527	5.33110289629418	4.90014341829784	4.94112693613938
AT1G71110	0	0	0	0	4.35633153532573	4.20528287360702	4.0949642845364	4.08736223699197	4.0899043698895	4.30976959118475	4.15430885965597	4.11823803312934
AT1G71130	0	0	0	0	3.97160185141904	3.79174642418116	3.66783813555064	3.84932507096555	4.06181958513612	3.8127995201775	3.62973411461217	3.81528499218364
AT1G71140	0	0	0	0	-1.91792317270342	-1.53870070958276	-2.34359287112473	-3.45200022961624	-1.8986182112491	-1.27321196496589	-1.69219833892739	-2.60866638603508
AT1G71170	0	0	0	0	4.30373682261614	4.39497614445914	4.43685418113007	4.46290576542701	4.24382362184548	4.33281252700827	4.21735469130895	4.19388117790652
AT1G71180	0	0	0	0	4.4237800398061	4.90920378539542	5.24920323810698	4.99350795020722	4.40177932721568	4.7996376502039	4.92095168110513	4.6597455839496
AT1G71190	0	0	0	1	4.48360469348797	4.38750220201592	4.0953415244129	3.89848187278681	4.52749533155828	4.6560667671546	4.02591662967415	4.26099241218158
AT1G71210	0	0	0	0	4.94524350422568	4.88619208853775	5.14568796115442	5.16647284231582	4.79892327318807	4.72533109342357	5.06130161279538	5.01194560135484
AT1G71220	0	0	0	0	7.24157095609746	7.24932187981048	7.43034499400242	7.39412150323102	7.10689459844708	7.08077370241171	7.38635450920349	7.30998312349589
AT1G71230	1	0	0	0	3.59900078483317	4.04702831442143	4.14385658744353	4.17631364181981	3.98428512815858	4.08695271800034	4.24763306382223	4.23463729876623
AT1G71240	0	0	0	0	4.28553626947189	4.20805520440945	4.33313113605259	4.31870816222777	4.23209903381126	4.24354678162578	4.34796605936053	4.41280115775314
AT1G71260	0	0	0	0	5.98832917450928	6.19080844361161	6.4029987200104	6.54409283054922	6.25266397979748	6.31415170114139	6.65137481920881	6.72732882891065
AT1G71270	0	0	0	0	6.06978930701678	6.06271757711473	6.27776644430612	6.30111406200272	6.07635370624756	6.04265551185356	6.29104764725858	6.31398923480337
AT1G71310	0	0	0	0	4.85036445192238	4.99202282089253	5.21718865347721	5.24578768149575	5.10470794886038	5.04087494560014	5.26661316805632	5.30226627576285
AT1G71330	0	0	0	0	2.98330548769152	2.58900925982798	2.6942367169746	2.63526525128548	2.64174285722942	2.54687329853823	2.38614203195293	2.24964301261145
AT1G71340	0	0	0	0	5.21424110746198	4.97753247634409	5.03528576169104	5.17945917126062	5.02945880559429	5.02924025415412	5.2265332152093	5.5068335452008
AT1G71350	0	0	0	0	4.83738070240943	4.89397736257161	5.12563136047378	5.09170548854053	4.81858329741876	4.88803098689487	5.19177015222731	5.12150321256009
AT1G71360	0	0	0	0	4.1848007100113	4.48992532702908	4.62060564741631	4.47834060311513	4.48079527971256	4.77370888029203	4.6632878781413	4.47250760622468
AT1G71380	0	0	-1	-1	-0.409287621473072	0.0900026439630704	-0.59060126601215	-2.89021568930125	-0.856418494154381	-0.845376838979773	-2.90399337158107	-4.10182793195677
AT1G71400	0	0	-1	0	1.77024778390751	0.559412695453785	0.257705845638597	0.0265102519690013	0.311389539171012	-0.409255634125907	-1.2828792315555	-0.639696370259497
AT1G71410	0	0	0	0	5.63176939406868	5.55369458766522	5.43647761267228	5.49557112874511	5.33883134795913	5.42314820199659	5.49143492178857	5.40477417122883
AT1G71420	0	0	0	0	1.80463875661055	1.64896448267812	2.04989779199226	2.09898573639145	1.51713207259916	1.39465232244481	1.84041774794988	1.67376591051304
AT1G09247	0	0	0	0	-2.03673130868182	-2.22594583417825	-2.18622638234231	-1.86903033553941	-3.06658628712671	-1.47094761107019	-2.05386331409845	-1.52016646146704
AT1G71430	0	0	0	0	4.08277853273201	4.17097153677882	4.47026696562879	4.59415437774911	4.35725069846484	4.15393507729185	4.53737525670911	4.61391914045053
AT1G71440	0	0	0	0	4.60813310402651	4.771079588664	4.96906286105176	5.06521155999524	4.65277090557691	4.69995972054316	4.84343607896986	4.86175033560124
AT1G71460	0	0	0	-1	3.73691658158773	3.74471436685088	3.87146816723369	3.95301815951706	3.82470145745327	3.66572554487523	3.78441286074261	3.59287471335254
AT1G71480	0	0	0	0	2.4828301811109	2.4938133598361	1.98112820767326	1.64365144129953	2.11224223504503	1.97089548833666	1.60479644259082	1.27177991597748
AT1G09253	0	0	0	0	1.36114097109552	1.33615803137982	1.49168557305404	1.45650840699337	1.17840583115135	1.43499594610289	1.41394586147951	1.16549347771045
AT1G71490	0	0	0	0	2.62299027003292	2.59192031357806	3.18794003494666	3.09521448081437	2.49425256616957	2.19030973181929	3.03923268841529	2.58075907941109
AT1G09257	0	0	0	0	-3.05590194313296	-1.686469507017	-1.63919704401003	-2.47984148975623	-1.73258539915403	-2.00729961858263	-0.925557484174008	-1.71251351439712
AT1G71500	1	0	0	0	5.48912096776814	5.74952110255239	5.53464856565003	5.64866469402855	5.78764001913294	5.93759872752702	5.61629199637734	5.78767890728848
AT1G71528	0	0	0	0	4.44449563005998	4.47135045371573	4.63155448725386	4.70457540119333	4.67314822310597	4.61871195384225	4.8994002189876	4.71825969513838
AT1G71690	0	0	0	0	-1.79532610755271	-0.83944063103565	-2.44077731230595	-3.75313297206852	-2.51774674100008	-2.05822977612385	-3.57387613612196	-3.76908793682769
AT1G71691	0	0	-1	-1	3.10839027476432	2.77423843881341	2.29647963367932	1.36550133325918	2.79041991315519	1.98322077903379	0.421459543205119	0.559726867314741
AT1G71692	0	0	-1	0	3.75230432265471	2.30537522224985	-1.1936423972893	-2.25322227346846	1.98361764350246	1.18083885759971	-2.97951968622641	-1.99695234980469
AT1G71695	0	0	0	0	5.43372462250079	5.43546364425504	5.84241952690431	5.84825890783115	5.46970863879608	5.38287739787278	6.01980902601607	5.62363344614916
AT1G71696	1	1	1	1	4.90521614382155	4.64917591443314	4.55842024023521	4.48207334769593	5.38260878278179	5.261317505707	5.0789906243778	4.93591245152336
AT1G71697	0	0	0	0	4.15275185364094	2.32692178840285	0.602124215684287	0.21440904329437	3.44655563790839	2.71970781957964	0.139833038606679	0.292733238019785
AT1G71710	0	0	-1	0	5.84300132866033	5.91080924529455	5.73146283657168	5.4127523074713	5.79171510068939	5.93852604050995	5.025190296202	5.07257070632169
AT1G71720	0	0	0	0	5.12702381333825	5.28072249537794	5.18122109653799	5.43637766335003	5.20027656915287	5.31956684204093	5.3718267409555	5.55559795653052
AT1G71730	0	0	0	0	5.19563526687477	5.30115197781224	5.42650649197716	5.46305770495222	5.23673318661404	5.33310755957548	5.39541322745925	5.44358550499951
AT1G71740	0	0	0	0	-2.42403734682626	-2.47520340794215	-1.73696039105551	-2.78776722653127	-1.99118828047699	-2.52394470402821	-2.49073899703043	-2.47803796053038
AT1G71750	0	0	0	0	3.55295372964631	3.50850854414556	3.6683057536922	3.78315169943928	3.78273232255987	3.40903230096166	3.55565265666084	3.75893626261977
AT1G71760	0	0	0	0	2.61499081569152	2.69315135756138	3.03230496487109	3.22595193028619	2.53742044318363	2.59036430495027	2.60468682104007	2.72718976836692
AT1G71770	0	0	0	0	1.25214021237147	0.426521781462734	0.65581523736843	0.370360566539597	-0.925246081854846	-0.793301001391513	0.67483499954997	-0.999589533789302
AT1G71780	0	0	0	0	4.76388888243621	4.92520979419638	4.85397946699185	4.73190309789677	4.72762600608665	4.89616192016425	4.83450244289294	4.84175925302932
AT1G71790	0	0	0	0	4.85331591395569	4.64420496548618	4.80497742475911	4.89336626446969	5.03290003634661	4.88259133203471	4.81992611901875	4.91064903812813
AT1G71800	0	0	0	0	4.33780622891914	4.34206246673686	4.52776184483642	4.45547605581861	4.31759975015928	4.32190242293255	4.37190085391013	4.23560742034423
AT1G71810	0	0	0	0	3.65326377034426	3.31499248922459	2.80268300233594	2.94440601776877	3.61665366775122	3.50786811494834	2.92390578081656	2.99221238723725
AT1G71820	0	0	0	0	6.689868862652	6.76677659922413	6.94270365788213	6.91818725866527	6.7353580339492	6.70582454221673	6.96858349813371	6.88787305521806
AT1G71830	0	0	1	0	5.39439346977121	5.01676912614506	4.88827229244902	5.29941950596532	5.43499703063795	5.15960287275369	5.21044814100844	5.29532391812587
AT1G71840	0	0	0	0	5.73216765821682	5.89162342566572	5.98291663439039	6.03886461489881	5.82570102005109	5.62805171742231	5.75041703243894	5.86756295956913
AT1G71850	0	0	0	0	4.54848014096624	4.74313403502699	5.16385017044055	5.16084325621566	4.63528036652052	4.67641124041361	5.09139219846246	4.8648776766299
AT1G71860	0	0	0	0	5.86500349864706	5.92200796706238	5.96192874263867	5.9787324939019	5.72544528830776	5.85163120197332	5.86123983343813	5.81385567910038
AT1G71865	0	0	0	0	3.33996215757325	3.4390306856683	3.56353235300009	3.59010739782589	3.66087925223466	3.56962833266762	3.83966919712848	3.90642060013153
AT1G71870	0	0	0	0	5.83683472137246	5.96272464250756	5.40003979079866	4.33820101318466	6.19950367582407	6.12845841507535	5.1699885937509	4.09806328677028
AT1G71880	0	0	0	0	5.95955163641917	6.11215322371354	3.95681277704509	3.55446115436204	6.0422031304673	6.46445111706613	3.32753126502947	3.56797094196428
AT1G71890	0	0	0	0	1.23252593912294	0.586038269688837	-0.0466201813191304	-0.305969047026901	0.554070304235284	-0.49548341363412	-1.07235956877174	-1.34626910273464
AT1G71900	0	0	0	0	4.89666147154706	5.09798557990107	5.09598352802215	5.13901184465824	4.91237212043837	5.06268685962704	4.93922318876453	4.93016403674579
AT1G71910	0	0	0	0	-0.609230641546083	-1.23728077277429	-1.98695694664755	-1.80929331476652	-0.89912928846206	-0.202987733826014	-2.82798213633403	-2.61734566801852
AT1G71930	0	0	-1	0	3.01297084821804	2.58221368215851	0.145163560504392	-3.20790056230811	2.06775770250385	2.14855626165924	-4.2955986606515	-4.10182793195677
AT1G71940	0	0	0	0	3.7780516604151	3.5748654596927	3.49846524549519	3.50068760361396	3.72708650184057	3.63527900754411	3.71174520288674	3.67227379381816
AT1G71950	0	0	0	0	5.74406797059749	5.86476152288593	5.60080046058769	5.47906691377365	5.92615704872687	6.07186998498728	5.61937273061957	5.7950763157815
AT1G71960	0	0	-1	0	5.57632658376542	4.98182770633966	2.40478769465184	-0.634144816733048	5.0967804152333	5.04010155154205	0.170275007832316	0.522708349072581
AT1G71970	-1	0	0	0	3.38722388654976	2.95562888091672	2.98637111044623	3.03564044598349	2.59061453512278	2.51147992201874	2.3815917112684	2.80656463592179
AT1G71980	-1	0	0	0	5.68160368864246	6.00285521072053	5.80711361300823	5.77305852932759	5.27195671651346	5.72455488556193	5.6402168988573	5.52737934403408
AT1G71990	1	1	1	1	3.10618463798098	3.09561858301203	3.21350728822659	3.43160604126472	4.44531215131083	4.54076672386467	4.53329274255934	4.54153985216692
AT1G72010	0	0	0	0	5.63621039672194	5.37089214251402	4.95897047254161	4.92447858523286	5.51364900944531	5.28925291489095	4.75602496828035	4.77989622827756
AT1G72020	0	0	0	0	7.31127021673151	7.49619422577672	7.25734582307752	7.20304037330201	7.30942169761475	7.51495336103731	7.13720390249242	7.26015360140981
AT1G72030	0	0	0	0	3.0444186400333	3.5878617167634	3.36399266351882	3.40131132935033	3.59089633011506	4.26101389841192	3.92813690333842	4.20592005259042
AT1G72040	0	0	0	0	6.86917850589974	6.80151877736128	7.02373486221297	7.09689813843736	7.05910523873187	6.87199396592832	7.06626630001257	6.89791626256405
AT1G72050	0	0	0	0	5.97760337130254	5.78134399387325	5.86474264921382	6.14592656147122	6.00984318506549	5.83103847765455	6.0220708215697	6.19743321484233
AT1G72060	0	0	0	0	-2.0126911281284	-1.34450091338007	-2.55655772485007	-1.75123533849332	-2.76704752085088	-2.01557162435976	-2.25492489069597	-1.63148296091131
AT1G72070	1	0	0	0	1.77142018802598	2.08427214465575	2.56218947158285	2.96406555495037	2.84516365431024	2.7048408147838	3.1147492809643	3.54726223226865
AT1G72090	0	-1	-1	-1	6.09173075993005	6.11024343974448	6.4298055238096	6.53161531756536	5.94936303389319	5.90692001453881	6.18117178059078	6.07835860314702
AT1G72120	1	1	1	1	-0.411202745140103	-0.824539555468403	-0.117408343265355	1.22377025848306	1.53601450810076	0.838548850496679	2.28488552756465	2.93959742118351
AT1G72125	0	0	0	0	-1.77541926679444	-1.56791675120976	-1.78983415017326	-1.03348332407606	-1.39518045807452	-1.34633620803672	-0.880089075797205	-0.226895450096908
AT1G72130	1	1	1	1	2.89413991380378	2.57238404981107	1.54663192179408	0.861151058966199	4.31379194497457	4.66560253917773	3.58632873446458	2.70169759860147
AT1G72140	0	0	0	0	-0.670336538315171	-1.98337677155587	-3.30531836637262	-2.78200178569311	-1.13359795854352	-0.629290603158618	-3.25130854978039	-3.36160527816496
AT1G72150	-1	-1	-1	-1	6.83532284208945	6.59878118225963	6.01918986106959	5.85237251474023	6.38066192815478	6.03589385676299	5.16475964039627	5.35465826744405
AT1G72160	0	0	0	1	5.87767561300517	5.77560527832107	5.57432582744333	5.0464855838344	5.74019359328033	5.61989965707855	5.46445252006373	5.34618218035859
AT1G72170	0	0	0	0	5.49886831634346	5.72153900847835	5.69768164604789	5.73071011580179	5.73142688973758	5.85633026067971	5.82173770937742	5.8765935743964
AT1G72175	0	0	0	0	3.55428077573388	3.52193135717986	3.68500348584707	3.63349061847738	3.47182895629201	3.43730239208967	3.7202563446592	3.57097783815705
AT1G72180	0	0	0	0	5.01250241777745	4.84829454768127	5.53898053068819	4.67449331697452	4.48099925164282	4.49047892472151	5.07563118631513	4.18635291564052
AT1G72190	0	0	0	0	3.62798397888306	3.79050298169561	3.72293046017808	3.77536168776646	3.41426719047301	3.55179935820202	3.56548538611516	3.50184844789888
AT1G72200	-1	0	0	0	0.197703353641222	-0.282420013652201	-1.58622465968435	-1.81651119605972	-1.47159765739907	0.287533454242989	-2.7414302931679	-2.45890283322833
AT1G72210	0	0	0	0	3.80427590237733	4.59272062867275	5.02196481721338	4.86243392203427	4.08909876898124	4.71236497819168	4.85548619136441	4.81590535208218
AT1G72220	0	0	-1	0	-0.884551053784999	-1.09453533485744	-2.79379667178164	-4.2955986606515	-2.91206596996062	-1.62698072041593	-4.2955986606515	-4.2955986606515
AT1G72230	0	0	-1	0	5.72025173916418	5.45796410645566	3.39370874880601	2.17979778400135	5.22100217679127	5.21244276863926	1.72651210508373	2.47861973995992
AT1G72240	0	0	0	0	-1.08788322084426	-2.39507338321851	-0.290630663047082	0.453152584576928	-1.38996870760615	-1.03365218837096	0.481031714180621	0.902480651546993
AT1G72250	0	0	0	0	5.89754998305301	6.20731673444401	6.4834606250638	6.63479798374053	5.91423197143238	5.86779238422301	6.42677846812418	6.33300410681702
AT1G72260	0	0	0	0	-3.76189420626104	-3.79591970015999	-2.5207744792259	-0.652702977492254	-3.95372957650796	-4.2955986606515	-2.60301119058755	-0.216570573625359
AT1G72270	0	0	0	0	-0.227899498894739	1.18158289654717	2.35632736956517	1.95484274207956	0.0920901713900563	0.500516498412243	2.12914500112437	1.38106298835053
AT1G72275	0	0	0	0	2.81507062705757	2.88617075809001	3.12363276606783	3.16728159835839	2.79522955013794	2.76756756604899	3.22754408253719	3.082393394321
AT1G72280	0	0	0	0	2.41180210777129	1.57322634571171	2.07093246361518	1.99048299155762	2.55635939844311	2.06879897603061	2.34050821570655	2.33975285478574
AT1G72300	0	0	-1	0	4.88433178010177	4.53506283623896	2.43863436477299	1.30917864630265	4.447374685498	4.35755596641272	0.872855423432195	1.17021523445938
AT1G72310	-1	0	0	0	4.72604843590842	4.46005154106115	4.56697377365514	4.72349030106304	4.4327913888651	4.33118654224829	4.52687825880383	4.57885994546039
AT1G72320	0	0	0	0	6.08868068089109	6.15189489327346	6.43317203012395	6.48817014774287	6.24218330799373	6.20948574258624	6.5021366379183	6.49561172847367
AT1G72330	0	0	0	0	4.93574836333144	4.28262235986287	4.48935843050083	4.63227387199539	4.76298609959143	4.53304474868239	4.92629953451991	4.98822332463114
AT1G72340	0	0	0	0	5.11418073665795	5.19551580265001	5.34777399821903	5.31179444095233	5.22069044563811	5.25654881968594	5.34722426956153	5.42257912986424
AT1G72360	-1	0	0	0	2.21866711461957	2.05086600998163	0.835842614057571	0.272833437182236	1.32160792849005	1.70241507344764	0.536839433489412	0.39019627679532
AT1G72370	0	0	0	0	9.61111697394974	9.94439087775159	10.2369160091713	10.2655492656403	9.80053072959809	9.94974447716777	10.195071343487	10.1253904659458
AT1G72390	0	0	0	0	5.69277687670501	5.64819896092872	5.76750109743551	5.86603880576723	5.46886199431912	5.35422612944186	5.70527517621076	5.484824740703
AT1G72410	0	0	0	0	6.58811842605911	6.39397054852444	6.33406434993504	6.32700649423574	6.5111436631292	6.31359854761345	6.37012938777238	6.33823822290678
AT1G72416	0	0	0	0	3.68607832941127	2.80043416310724	2.0218106666944	2.711589496609	3.01414357894261	2.55047107149672	1.76006052390508	1.81744026479575
AT1G72420	1	1	1	1	3.79473198743464	3.89262818379533	4.09805013986712	4.25587928806986	4.55182913342204	4.64157907166115	4.89017599650344	5.06218839974909
AT1G72430	0	0	1	1	-1.3643485863862	1.46465128771307	2.01598738268891	1.94754319629782	-0.54343531812215	1.83772708898551	3.31641737415712	3.42565459279018
AT1G72440	0	0	0	0	6.85248626526347	6.92442210438219	7.22421988520006	7.21026846726394	7.0618600320754	7.10393194479597	7.28353966587298	7.17203928901357
AT1G72450	1	0	0	1	5.30918421250741	5.38377120668798	4.99106394647077	4.47888686756702	6.5417251562859	5.84873322940415	5.14093653408159	5.78303123929812
AT1G72470	0	0	0	1	4.07065632049657	4.48256659253086	4.54161987567742	4.25350838332295	4.31060289281467	4.41885012422856	4.607245883596	4.70284270416455
AT1G72480	0	0	0	0	5.82662502398208	5.94662293041108	6.11851039449075	6.16176479108587	5.99956404689604	6.19441199867343	6.23813825436567	6.27688258050685
AT1G72490	0	0	1	0	-3.57746861953616	-3.83186116910673	-3.30320987515411	-0.935860774587016	-3.83786661413797	-4.2955986606515	-1.23695004350356	0.208880606254914
AT1G72500	0	0	0	0	6.77834991327464	6.78032847257649	6.7649325307904	6.20333737923294	6.51823109347726	6.74416997808284	6.66586834159756	6.41284593857814
AT1G72510	0	0	0	0	4.86121159100228	4.21440904790942	3.55933023165876	2.80613333147353	4.68021795548658	4.55086453818297	3.28870209461719	2.70548392974049
AT1G72520	0	0	0	0	0.0879663498665273	-0.448241728732599	-0.980975652510025	-0.197229704002034	0.484462311713588	-0.339950121678956	-0.0624746703328994	0.341195972809743
AT1G72530	1	0	1	0	2.23658757184232	2.32288105083439	2.34974256980324	2.46251896114952	2.75009262992814	2.42834464447292	2.89710575667515	2.86611641375239
AT1G72545	0	0	0	0	0.512288006525816	0.446487008345311	0.775784878694621	1.10751175026263	-0.242644099433684	0.0337700312972116	0.25812856295087	0.491084855922753
AT1G72550	0	0	0	0	6.65681587761768	6.80296664169891	7.03309256615288	7.0769051076213	6.7254403950397	6.69857028682636	6.97559610349452	6.97131664128708
AT1G72560	0	0	0	0	5.58017482428133	5.55224715414731	5.7573143871556	5.69777243336599	5.47643032955916	5.35319903039267	5.61238851234217	5.57527151416337
AT1G72600	1	1	1	1	2.88573224969813	2.78876776614642	2.95732368587286	3.13064239472942	3.4347342795361	3.58782159774995	3.7274761855592	3.63503324415512
AT1G72610	0	0	0	0	1.31345047242633	-0.13823137979077	-2.44400580302101	0.574553617519889	-0.210347762608715	-0.504570820441589	-0.92506007647472	0.963805182667331
AT1G72630	0	0	-1	0	5.17641319971586	5.46137021131316	4.87086320382978	4.74382889549089	4.84879780882026	5.32217323655171	4.07552431061284	4.59004196632412
AT1G72640	0	0	0	0	3.87625954443779	4.36591611526076	4.1579467257631	4.26341236443979	4.12562832265374	4.59621132234457	4.20723609907135	4.41420754789755
AT1G72645	0	0	-1	0	3.22636779174957	3.5851610630234	3.26475261796807	3.21276646544765	2.99284146361856	3.29107502598003	2.56164407159396	2.69160833541364
AT1G72650	0	0	0	0	5.64223473082888	5.59576358968901	5.52953788967718	5.50388522722371	5.49400244675251	5.49411512084918	5.49582023676331	5.59124438187504
AT1G72660	0	0	0	0	-1.4321098329239	-0.743421161684422	-0.307074884003068	-0.225924668534565	-1.17177894666596	-0.476034336107286	-0.627423941898223	-1.03333594376223
AT1G72670	0	0	0	0	4.66961954225544	5.10064800094673	5.34239481289944	5.53335811007688	4.97282435651072	5.02937047230711	5.32367047340297	5.24710558946062
AT1G72680	0	-1	-1	0	3.99945913870156	4.60471860966013	4.9500997890717	4.85221030005166	3.61623306426705	4.1564678609733	4.20310654517882	4.59876849656146
AT1G72690	0	0	0	0	2.50629533841075	2.27001281064045	1.75076675457029	1.92277478518556	2.39818786604971	2.0880117034566	1.6287747767242	1.82025235963751
AT1G72700	0	0	0	0	5.88142866451895	5.33963665362002	5.29739055417177	4.97800653214154	5.55686576067788	5.24165130161247	4.99992932858169	4.82472877695855
AT1G72710	-1	-1	-1	-1	7.41616892128929	7.29917903470906	7.35031050191794	7.45268812918707	7.05275405914156	6.97953434111398	7.1595944137012	7.10641643111937
AT1G72720	-1	-1	0	0	0.89013670048646	0.568978628275421	0.731311143251253	1.11798170005261	-0.28204745152176	-0.857001364582323	0.34309575208804	1.26937449720713
AT1G72730	0	0	0	0	5.42207616026363	5.79477408817393	6.07381888123589	6.10573357322296	5.61349299043963	5.66698554182467	5.97208990790927	5.89655050219834
AT1G72740	0	0	0	0	4.66335348225192	4.80768904359605	4.77286547551115	4.81314434593032	4.78150789911143	4.72235883371628	4.83165459595354	4.8626501068846
AT1G72750	0	0	0	0	6.24593749912335	6.37301125202386	6.45819364192377	6.4817682503601	6.33344342262664	6.33082748320711	6.45971028878331	6.46266424945971
AT1G72755	0	0	0	0	-3.25097464699024	-2.60389908413767	-3.07517229161188	-2.70557212566631	-3.54897064631733	-3.26528232816151	-2.28315768543141	-2.41944621861561
AT1G72770	0	0	1	0	4.80577744658074	4.88943793960982	4.87231725505557	5.021683636829	4.6885431670712	4.92089137351323	5.20148117907229	5.25121652219378
AT1G72790	0	0	0	0	3.18232988257081	3.26540454880278	3.04327335000934	2.81931566083879	3.28352451294501	3.58162915839791	2.70950205780083	2.80865023188744
AT1G72800	0	0	-1	0	3.78622535023634	3.03140893760321	0.545051176116873	-1.27909998448768	3.41585854627301	3.12362783563608	-1.94393335669658	-1.72280106296131
AT1G72810	1	1	1	1	6.55497004509757	6.28612252783587	5.84017085698931	5.5910305544878	6.99517260366398	6.92375236119446	6.43156998994642	6.01607743882307
AT1G72820	0	0	0	0	5.60784696830654	5.67173525911889	5.55366132769933	5.78482626973986	5.52145415430179	5.49377334920312	5.41765567882282	5.58362187934783
AT1G72830	-1	0	0	-1	2.50732186855413	2.21140604839011	2.22666507881417	2.30439918660709	1.81309748041733	2.09761272728355	1.79205803586584	1.63925599427667
AT1G72840	-1	-1	-1	-1	3.09099155432181	3.18570609567679	3.51840909189308	3.72089669560502	-4.2955986606515	-4.2955986606515	-4.2955986606515	-4.2955986606515
AT1G72850	-1	0	-1	-1	-2.35892398978435	-3.90676428092536	-1.65427791572147	0.0638138551755844	-4.2955986606515	-4.2955986606515	-4.2955986606515	-4.2955986606515
AT1G72852	-1	-1	-1	-1	0.963069110811638	1.77133802583351	1.88705211424619	1.42564157608346	-4.09490385920393	-4.2955986606515	-4.2955986606515	-4.2955986606515
AT1G72855	-1	-1	-1	-1	2.94854591881034	3.01233786936029	2.98208488391225	3.09987047909972	-4.2955986606515	-4.2955986606515	-4.2955986606515	-4.2955986606515
AT1G72870	-1	-1	-1	-1	-0.691498581634798	-0.496283998504768	-0.420241583814226	-0.701374620558097	-4.09490385920393	-4.2955986606515	-4.2955986606515	-4.2955986606515
AT1G72880	-1	-1	-1	-1	4.94552593992792	5.02035181741973	5.25963905126285	5.34307123149609	4.67439264492872	4.71523433889547	4.8231949521675	4.81856952316204
AT1G72890	0	0	0	0	2.03474605485687	1.73501325201623	1.5389811399258	1.49706228234362	2.1233387798871	2.32157282646685	1.594171426361	1.68059785104717
AT1G72900	0	0	0	0	2.06683654290841	2.14348170307782	1.60160298056493	1.48931308353825	1.93730019790593	2.55402339686653	1.59091319156774	1.48870187519873
AT1G72910	1	1	1	1	-2.69941937529362	-1.19786542920719	-1.17533833303244	-1.01109081445615	0.90046584913953	1.36950984106107	0.89060216538753	1.6882702885505
AT1G72920	0	0	0	0	0.364943813778388	0.528330829542984	-2.01206719246501	-3.427043897308	0.555688403316966	1.51641846993838	-1.17564492573334	-1.90774139448677
AT1G72930	0	0	0	1	1.37781254563509	2.3388708164566	2.20094617328679	0.964834104773922	2.63030819764978	3.63370958334227	3.06565379493495	3.73297304590062
AT1G72940	0	0	0	0	1.69651793603159	1.76495174410342	0.742735203862725	0.734465796036076	0.72142764741833	1.65946429147231	0.687464669029047	-0.105320442327423
AT1G72950	0	0	0	0	-0.154175387450606	-0.150436896025152	0.284818572847804	0.1747926076093	0.643182622639449	0.325032970852894	-0.0683015382307117	0.107733070012081
AT1G72960	0	0	0	0	-1.38745583530155	-0.879880468142443	-0.463894108766169	-0.905816556714356	-1.29395208425236	-1.19595981680692	-1.3844620644689	-1.91183113856554
AT1G72970	0	0	0	0	5.73448683457271	5.62493049646522	6.03724636250949	6.49805933278243	6.09974909364765	5.65787001210587	6.41923202014115	6.41144090123724
AT1G72990	0	0	1	0	4.3499118117224	4.2947703558295	4.29827511517974	4.3246777599782	4.62907327112612	4.57236929491901	4.65203122083407	4.61216412932075
AT1G73010	0	0	0	0	3.86900417869147	1.74849520723744	-1.16183171303601	-0.732573685748431	3.17404137446453	2.6174173805299	-0.878173053270322	0.600091924725777
AT1G73020	0	0	0	0	5.50913200751491	5.54044780340995	5.67466771819172	5.67662843965151	5.61464215366298	5.57324089377991	5.76031587970961	5.63737382069269
AT1G73030	0	0	0	0	6.27619955729719	6.13591420796504	6.02088917548142	5.88223510776358	6.39057147051755	6.11428775069768	5.85603628561578	5.98563360604961
AT1G73040	0	0	-1	0	2.57497336136235	1.78738603346509	-0.310975555576192	-1.53575354352209	2.26689948768062	2.4359662905919	-2.64491684898393	-2.18744952407945
AT1G73060	1	1	1	1	4.86192491030186	5.12197539181095	4.81642980870488	4.71729810861373	5.19420121678917	5.48791793622031	5.08987358921277	5.05215951455055
AT1G73066	0	0	1	0	-0.578122853197936	-1.0051845072006	-0.965561237107797	-0.172691580410166	-0.238459582634717	-0.252993705453727	0.318691355740494	0.22477913955043
AT1G73080	0	0	0	0	5.57356486943058	5.55770776008573	5.5491653074027	5.62143014402611	5.64044401103197	5.31033835894061	5.43626954291849	5.23558382262957
AT1G73090	0	0	1	0	3.95194100050911	3.88689335911634	3.92746723380984	4.19928903389796	4.03832802191135	4.04492656756523	4.21081420831965	4.30097720460318
AT1G73100	0	0	0	0	6.24839016695584	6.28387271007729	6.39096119841585	6.29771881581293	6.33436519735753	6.23797402927619	6.37169785316652	6.17467876551258
AT1G73110	0	0	0	1	3.82347551459758	4.21436278974528	3.42178865711626	2.95539953830515	3.72749942920899	4.3168855563931	3.45428296141059	3.4591664808636
AT1G73130	0	0	0	0	3.99040444931704	4.18085156296563	3.88144159302232	3.7484879973851	3.63144190577608	3.89400695991356	3.9195729035848	4.09881851274316
AT1G73140	0	0	-1	0	0.363823307682824	0.0840583641720101	-1.57307479428893	-3.12787474850518	0.0640864796518286	0.622154953032827	-3.97060047770542	-3.02533726274993
AT1G73150	0	0	0	0	3.2532271871877	3.3792462925071	3.39419490593266	3.68370769692361	3.27855754114505	3.06776742564544	3.35653451430698	3.56153431917282
AT1G73170	0	0	0	0	5.01502285695573	4.82765280395583	4.80600004981646	4.6812554486422	4.83837022003788	4.96747636953176	4.92237868955107	4.92715438294433
AT1G73177	0	0	0	0	3.71762463993445	3.8956435644775	4.09490179998056	4.11302070117932	4.33330189821828	4.30830352564482	4.20961835720202	4.51162460994622
AT1G73180	0	0	0	0	5.28615374581713	5.3867116804818	5.42320045529573	5.52483202592225	5.39546234721284	5.41155942606201	5.58817980183956	5.61679695446556
AT1G73200	-1	0	-1	-1	5.60788315940275	5.48986559589641	5.48421981958492	5.22093072903358	5.16219106724486	5.23109955612878	4.89755771109747	4.74997244317434
AT1G73210	-1	-1	0	0	4.08920873999358	4.10320135925692	4.61626333512963	4.55530061111894	3.59480633765839	3.58514904497122	4.63374842491546	4.64092332707935
AT1G73220	-1	-1	0	0	-2.32845102150868	0.371809641780424	-2.70497078942789	-4.2955986606515	-4.2955986606515	-4.2955986606515	-4.2955986606515	-4.2955986606515
AT1G73230	0	0	0	0	7.84442098310137	8.11615521498747	8.24958238552213	8.25721990530861	8.02529598282393	8.09233630956489	8.22306459838503	8.18818229706305
AT1G73240	0	0	0	0	4.82877857057527	4.97601921017038	5.09137455034244	5.14119481527953	4.96243036720049	4.98739486979876	5.27012524636573	5.22268257094915
AT1G73250	1	0	0	1	4.22457249117126	4.35156532400183	4.09657265385056	3.9096999691927	4.56221715408788	4.61906251592481	4.33872365090139	4.33512910432232
AT1G73260	0	0	0	0	2.08952473588932	-0.270090464998658	-2.06049198636653	-3.37103624510265	-0.296998722303163	-1.19452434518762	-3.75776029746802	-3.61488304419172
AT1G73270	0	0	0	0	-3.08152119941168	-3.9520510447613	-3.19340707252972	-4.2955986606515	-2.8699502972449	-1.68716373120685	-4.11171449930544	-3.69575816785641
AT1G73280	0	0	0	0	-2.50252740900133	-3.49006940527301	-3.75922980475938	-4.09527385475351	-2.54682642123608	-1.50244899433002	-4.2955986606515	-4.10182793195677
AT1G73310	0	0	0	-1	3.44971059887175	3.31643478751308	3.32074116053191	3.42345388187631	3.11940603572087	3.00060440617268	3.02271570852864	2.9564598503927
AT1G73320	0	0	0	0	3.02962378488208	3.17100453547731	3.23000754335192	3.52139056138137	3.24087150127487	3.28852635416305	3.33296346110608	3.33336252100644
AT1G73325	1	0	0	0	-3.64096905035067	-3.26232857844695	-4.2955986606515	-3.7656559492382	-0.479567722876529	-3.3809130772707	-2.89621182412291	-1.52771044457873
AT1G73330	-1	0	0	0	4.9234273016609	2.30308166611715	-2.26859067028196	-1.14772052192144	2.64696400072016	1.23086612282671	-3.15512210305764	-3.06378869457801
AT1G73350	0	0	0	0	4.86687756937488	4.92558014194887	4.84072653399928	4.96028538710831	5.06493849825193	5.20610450927968	5.04909048046903	5.19091514952277
AT1G73360	0	0	0	0	3.67946988676578	3.11227427663388	3.33593253416863	3.66794918176293	3.74130468155162	2.84335305411116	3.4242006883271	3.46250571383907
AT1G73370	0	0	0	0	5.17780887236022	4.67304110030263	4.3083905798124	3.76742141588675	4.76516381415271	4.7996110549378	3.62790754438693	3.27167958877551
AT1G73380	0	0	0	0	4.45398467976655	4.63447845135351	4.7212523615965	4.92226861201807	4.21883961723374	4.32304546950564	4.4480395111771	4.62916892572235
AT1G73390	0	0	0	0	4.84270866907439	4.58368372468944	4.38099937947006	4.07307428102193	4.73574197224285	4.51636239139661	4.19616433475665	3.93583454442446
AT1G73400	0	1	1	1	3.02557781289323	3.09530804718085	3.17705887672806	3.26971773852978	3.23380747976988	3.46620295157293	3.69898928081592	3.64406113304789
AT1G73410	0	0	0	0	-1.79293910429705	-2.2341991129968	-4.08048824224541	-4.10308492006255	-2.37791972118169	-1.75278254326056	-3.94720711363391	-3.90682422769131
AT1G73430	0	0	0	0	5.87073628037234	5.92318647551131	6.16673270568808	6.11473068720092	5.88544099284823	5.90345191430958	6.21916376703535	6.01337747079663
AT1G73440	0	0	0	0	3.61850919679603	3.65537515001146	3.61082406288306	3.67623520652938	3.4511128431939	3.53323459888858	3.52508415482812	3.58826171677854
AT1G73450	0	0	0	0	4.4921087249576	4.41001177741823	4.69235602065198	4.79449503272373	4.46376625760948	4.22554536184685	4.66530406498645	4.48574009781593
AT1G73460	0	-1	0	0	5.78869623390059	5.82495388248328	6.16065977967145	6.23268472274792	5.43679519004352	5.21488645576986	5.98844508980989	5.82639858207459
AT1G73470	0	0	0	0	4.05324441477781	4.24537182169352	3.932724370481	3.90445446546458	4.1317787306018	4.27026222894208	4.01245182795194	4.03278494184022
AT1G73480	0	0	0	0	3.89251532823482	3.0813650588185	2.23973443871467	2.35311824970098	3.68910653703944	3.26363264402846	2.56652050186631	2.85717108882757
AT1G73490	-1	-1	-1	-1	6.45650381290405	6.47550731046566	6.66037656161292	6.74598780904008	-3.56215828907493	-2.98143085394028	-3.94720711363391	-4.2955986606515
AT1G73500	0	0	0	0	3.6247823235649	3.13859845827552	2.44857271143326	2.61829257445732	2.56860291149845	2.91476739660308	2.60929426257926	2.58280638948577
AT1G73530	1	1	0	0	3.02012285958112	2.98210336238191	2.77745035154827	3.11771923794273	3.79205612164662	3.6096040476814	3.22659737311336	3.44217909809342
AT1G73540	0	0	0	0	4.27965826900582	3.41408404695449	3.69830031811904	3.2529802097113	3.33862035218674	3.40252038571744	3.45609560114531	3.46206638578211
AT1G73550	0	-1	0	-1	-0.637428404876868	-0.468170993964858	-0.489097410454441	0.150629566312718	-1.50837708234351	-1.90188476456988	-1.40983997162099	-1.57243632411493
AT1G73570	0	0	0	0	3.6109411345973	3.6158613841938	3.72181210720027	3.74518405506786	3.41395566784923	3.57954492957856	3.73459390972223	3.57912957250425
AT1G73590	0	0	0	0	7.63125298335499	7.74412491246136	7.56832332410258	7.73366985177487	7.67691268794272	7.56272476560277	7.31686323132026	7.45455534110588
AT1G73600	-1	0	-1	0	9.2859078987906	7.94300358160634	4.91009720444732	3.7239678930217	7.86400245964235	7.48580024698144	3.66667685948117	3.57939576275319
AT1G73620	0	0	0	0	3.6316928301498	4.92482307931877	5.38983957483493	5.39446195811187	4.31522640524563	5.08406776051465	5.33305957061653	5.27957925961385
AT1G73630	0	0	-1	0	5.09373562074788	3.60734253032798	2.18575431743407	0.690542961037181	5.01991857402904	4.25591445107861	0.292327662831884	-0.108726308772844
AT1G73640	0	0	0	0	3.99405946704044	4.00907844934008	3.36839294163227	1.984892410101	3.70172071416948	4.06813142302668	3.00876259163771	1.99503208714915
AT1G73650	0	0	0	1	4.82989497066286	4.94289404828481	4.68854556759811	4.63449357321431	4.82201531800748	4.88312213475232	4.74858634274336	4.96543835105693
AT1G73655	0	0	0	0	4.72978735852845	5.03941461326224	4.42492905929445	4.40425148683823	5.11108477318849	5.16209108234681	4.44427962644131	4.50900625769876
AT1G73660	0	0	0	0	5.60429533180202	5.69097149142577	5.35634717379196	5.24968538047312	5.53129186594045	5.71671361764008	5.36255790456007	5.25589152689371
AT1G73670	0	0	0	0	4.23000062831214	4.09026963860763	4.21010701849604	4.39542344807588	4.29407065145547	4.13487411135254	4.30477053641829	4.31618659537463
AT1G73680	0	0	-1	-1	3.56298180866719	3.26368744913448	2.47914585369319	1.95787305856423	3.55211667608452	3.26893481698201	0.741517659749364	0.85211580734708
AT1G73687	0	0	0	0	-2.34622896081482	-2.97405468713776	-2.19633361467971	-3.01002281276682	-2.7288934307422	-3.2255969134013	-2.3454200065017	-1.69042866010164
AT1G73690	0	0	0	0	3.00383776406334	3.53044991916332	3.81031030944005	3.78930693374793	3.05255944707126	3.17517142616992	3.66243133115565	3.53827544876221
AT1G73700	0	0	0	0	0.623608769905256	-1.12422911785294	-0.662393539196577	-0.862007802528549	0.763309099640975	-0.765308067997617	-1.72392282772412	-1.80775884343147
AT1G73710	0	0	0	0	4.73791389664087	4.63565111666666	4.71205243107376	4.74446563844899	4.71803050663899	4.60442956875551	4.76513877744942	4.69698883238414
AT1G73720	0	0	0	0	5.43403524186391	5.48389958796581	5.70719587124183	5.77418187034458	5.41457865688412	5.26490627174071	5.65144901000485	5.56995259196964
AT1G73730	0	0	0	0	4.54507707985449	4.57385573290283	4.52430650971173	4.50354697733502	4.36346424579766	4.42629877503664	4.62416789466472	4.26820109436958
AT1G73740	0	0	0	0	2.99550731112471	2.67120811403	2.51577273500713	3.05797283670913	2.74570476273145	2.47510845925105	2.89960172587295	3.10057949084079
AT1G73750	-1	0	0	0	2.83520079989442	1.86492058457581	1.97218130570303	2.32863648363065	1.94185633259756	2.18973245247224	2.16300474735187	2.24647716754716
AT1G73760	0	0	0	0	5.66097858918411	5.40438665687501	5.44798459988294	5.61904944446401	5.60512976424262	5.3160585432124	5.35244180445035	5.41079140859165
AT1G73770	0	0	0	0	3.082545153243	2.99370269686365	3.2259975694482	3.29473346403651	3.2615482024147	3.0636797296627	3.30725322912947	3.28743659128313
AT1G73780	0	0	0	0	-2.70489357474256	-2.59952609679897	-2.14120682198215	-0.673593140915068	-3.63851064683688	-1.98568191749434	-2.05800392725498	-2.02315090207978
AT1G73790	0	0	0	0	2.80156599250738	2.96615165934915	3.05716636796356	3.09033481501974	3.08941462551113	3.13896424947574	3.28033522828244	3.32367506612287
AT1G73805	0	0	0	0	0.941789490285625	1.42898346372309	2.8203939923075	4.08258242235414	0.397541783479581	0.767811081679923	2.26023644828524	3.15933084071925
AT1G73810	0	0	0	0	-0.427249848003841	-0.887341329071784	-1.2603124030099	-2.00040100349093	-2.01166417177041	-1.76442051781043	-3.27257205473829	-3.31595471641537
AT1G73820	0	0	0	0	4.42839613496779	4.49257758334357	4.70011141002772	4.8207588369245	4.729681077501	4.6816372424703	4.67595712444249	4.81284023684402
AT1G73830	0	0	-1	0	2.51605123025549	0.600082275808393	-1.22477810590885	-3.04737891316137	2.61431278520843	0.750700629335504	-3.94720711363391	-3.52341977594534
AT1G73840	0	0	0	0	5.07327365929534	5.07351306866552	5.22389584508499	5.3235726256163	5.11044052044873	5.02082875313895	5.2661753273172	5.18978778661502
AT1G73850	0	0	0	0	4.72141051000007	4.05378502300013	3.91751491589736	3.69673763570791	4.36425727065242	4.36032665251272	3.5564937029324	3.68177667149995
AT1G73860	0	1	0	0	0.577345175484738	-0.642319311999923	-0.0422990815577161	-0.188545529351087	1.64064766148353	2.2206527387466	1.23598240707975	1.32227294739518
AT1G73870	0	0	-1	0	-1.13024405294261	-0.848745303848037	-0.0147570834302001	-2.50090215131648	-1.04910943466098	-0.50908498071696	-2.93421234080384	-3.39529571413637
AT1G73875	0	0	0	0	3.90361621546147	4.02234873238939	4.09978191329581	4.00702474217411	4.02436181846531	3.9820467055031	4.01084795696265	4.09917906354486
AT1G73880	1	0	0	0	2.2602455786853	2.67799618049905	3.09977825458234	2.8779176602957	3.14523682841013	2.93401492332754	3.15973415331306	2.94142291610621
AT1G73885	0	-1	-1	0	5.21776378024872	5.8538617992561	5.59583720531886	5.62582545413104	5.10870720690083	5.38533531606724	4.91496542356464	5.41123362882801
AT1G73910	0	0	0	0	1.68440936612391	2.00116498621594	1.73620917003678	2.03713849527065	1.73876930723159	1.6459312008809	1.73990237631714	1.82851729604383
AT1G73920	0	0	-1	-1	6.29507100747949	6.20356841746639	5.77477292049369	5.56764058633499	5.98264075549428	6.07223276373442	4.96751003620705	5.05740492891185
AT1G73930	0	0	0	0	5.36506285658225	5.46040623035852	5.63707119410371	5.61872948657122	5.14141708670316	5.13575470899414	5.46428632263562	5.33637966942716
AT1G73940	0	0	0	0	6.44175596275895	6.69766587298849	7.03461624530819	7.11923013213638	6.49339567468385	6.52428352546974	6.97696858221489	7.02456911877298
AT1G73950	0	0	0	0	5.23356412010965	5.05295290427429	4.90052377167944	4.92051235160774	5.42068209653805	5.15307950428453	5.16585708927342	5.13738208055885
AT1G73960	0	1	1	0	6.38631829346412	6.22599742251751	6.24910380006656	6.27871719902002	6.60943867015189	6.6128036494901	6.66690410933602	6.50528393972989
AT1G73970	0	0	0	0	4.25638123771901	4.18014412942237	4.39635995500872	4.4435013797365	4.03804077713426	4.12879254058668	4.37496002323517	4.35069433720371
AT1G73980	-1	0	-1	0	5.153887689898	4.93940734141228	4.77390285842394	4.86488964881747	4.86534000526632	4.69794464768925	4.49528547577789	4.61864073833181
AT1G73990	0	0	0	0	5.51475388504657	5.65494134739216	5.52104579510341	5.48990761245651	5.63095470840627	5.72134414648626	5.65818350838224	5.64512487627782
AT1G74000	-1	0	-1	0	1.67646961389076	-0.163723614597517	-2.40150201928647	-2.41446407959627	-0.86446461952139	-1.807605747255	-4.2955986606515	-3.54781678553328
AT1G74010	0	0	0	0	1.57240127529731	-1.62577463843862	-2.38109405139885	-2.17682395956262	-0.351718265126709	-1.17289875719193	-2.9505049120303	-2.26447718789126
AT1G74020	0	0	0	1	2.75933348478872	2.17039843448632	1.91568886649522	1.56714548680104	2.28597676376393	2.21499094973882	2.13131949217524	2.39783740952194
AT1G74030	0	0	0	0	6.24839348286013	6.56880598315954	6.59694801959125	6.34206038196561	6.30153044299791	6.50136574734686	6.2718292650303	5.90520143814599
AT1G74040	1	0	0	0	4.24701527219842	4.29987947690251	4.19107648022839	4.32833558743573	4.6222921275309	4.58233114384495	4.47723364514263	4.4820716427883
AT1G74050	1	0	0	0	8.11541089519607	8.41989129593538	8.61308070295907	8.67565726796861	8.45752776503987	8.58209552266463	8.72513844818845	8.76641826563278
AT1G74060	0	0	0	0	8.13351722675866	8.34172985885534	8.59316196961528	8.71650931255834	8.29146251080425	8.34005501045734	8.58809520691494	8.64106568808948
AT1G74055	0	1	0	0	1.42934242997773	0.482565129613912	1.09548152101865	0.834161500713708	1.50478343936674	1.60058211097884	1.26703842300795	1.81891383409881
AT1G74070	0	0	0	0	3.63831019614478	4.23026541152789	3.92008217707773	3.8336550215087	4.07555062730105	4.35901906477992	3.81319110718853	4.03084805613452
AT1G74088	0	0	0	0	2.04351712555226	2.42048471805923	2.69495776600663	2.569700535991	2.11564196856876	2.37918188086807	2.81069364613942	2.82279822889632
AT1G74090	0	0	-1	0	8.15145214139237	7.52684819469959	3.73586225708292	1.33669741884382	7.92975384994178	7.68740992657354	1.84466150892136	1.9234073570896
AT1G74100	0	0	0	0	7.07222339603329	5.94888569378784	4.87620760515838	5.18824311692503	6.17396227072406	5.56857069491682	5.25638489510525	5.73867016316985
AT1G74120	0	0	0	0	3.17480925742718	3.30648653943516	3.43098198312238	3.49354079397597	3.02642767835107	3.14262306138952	3.49407368344671	3.23379992646586
AT1G74130	1	0	0	0	-3.04025383655155	-2.4771011894297	-2.10954529598909	-3.22616681098745	-1.17747622219803	-2.53477663718429	-2.22558274055505	-2.82414547055363
AT1G74140	0	0	-1	0	-3.52302344521067	-2.09749437804449	-0.886072390055266	-2.89021568930125	-4.2955986606515	-3.82511941564918	-3.76552196170181	-3.89619890809268
AT1G74150	0	0	0	-1	4.13590773279117	4.54093022053446	4.78657123611102	4.20805183391313	4.10442626928085	4.51167558893277	4.89352733705679	3.71198557012988
AT1G74160	0	0	0	0	5.48004030911256	5.21816799912683	5.41987347986225	5.37968394315918	5.31856714422572	5.10805388505968	5.4137848449565	5.155525881437
AT1G74170	1	1	1	1	4.20956841540822	3.93024571295948	4.09107311259922	4.37932437422021	5.03825423421085	4.95256664579999	5.14704080562427	5.23913151216282
AT1G74180	-1	-1	-1	-1	3.56060663396893	3.50055147429317	3.5885194105429	3.47355379816478	-2.03977749989855	-2.00338374833012	-1.23791352630286	-1.14278250151678
AT1G09423	1	0	1	1	-3.1690924941498	-2.67637023303499	-3.35451513945975	-3.01002281276682	-0.614466712630207	-0.815880916221399	-0.377431030816427	-0.323306978064959
AT1G74200	0	0	0	0	1.54401741239775	1.16616363129787	1.80629533627857	1.62001600923324	1.33236720021501	1.59407549225118	1.49493377733778	1.65999153365183
AT1G74205	0	0	0	0	-1.29420556664571	-2.19406954594071	-1.78983415017326	-1.4614900282677	-2.06064095891729	-2.72240242967479	-2.16865112221965	-1.69969106399476
AT1G09427	0	0	0	0	-1.76158400485217	-1.30048661566576	-0.707204486411516	-0.543662533557361	-1.90354071708457	-1.82703217273049	-0.615738325733381	-0.965487985659183
AT1G74210	0	0	0	0	3.77539444133249	3.50981718829661	3.45174073911149	3.8559104664674	3.49044183871772	3.18210033748359	3.28972343373911	3.95704274775727
AT1G74230	1	1	0	0	6.7601987112222	6.88896842397668	6.81139913020515	6.77118731500426	7.13774863321836	7.27763758089702	7.06906183168716	7.06945436085047
AT1G74240	1	1	1	1	3.69638084190368	3.92539063372861	4.11738372319187	4.21104341508208	4.29560368419301	4.392589342877	4.58149167810044	4.62969893187512
AT1G74250	0	0	0	0	6.20226967729739	6.16960776320526	6.23732318947939	6.17176599971215	6.09794861791602	6.11472203759144	6.02363923863698	5.9533204716323
AT1G74260	0	0	-1	-1	7.04332255324356	6.9739910431947	7.1221111040051	7.01454897230834	6.93666283412835	6.63984691369067	6.72741964953675	6.47230705391733
AT1G74270	0	0	0	0	6.80963845363819	7.00099568610334	7.13555864151778	7.23806002649577	7.31035678650639	7.1951815488924	7.25417471549538	7.34986572307736
AT1G74280	0	-1	-1	-1	2.75714663006659	2.987083948999	2.97358806736958	3.12623876778419	2.40837138670227	2.27247471917019	2.42410266864179	2.3904775337561
AT1G74290	0	0	0	0	0.884560581907076	0.856095018459534	1.07994579496371	-0.371929312153025	2.16566072977405	2.35391483079621	1.1253436341365	-0.0936226132341843
AT1G74300	0	0	0	0	2.17869505586485	2.16066429696399	1.87639689836323	1.61625884590676	1.41884203756344	1.95365608697332	1.30796707567734	1.76201783914756
AT1G74310	0	0	0	0	4.1486552273395	4.35664071783086	4.24165528764796	4.20206792308733	3.93267514018429	4.05596252433893	4.19795951297517	4.19222617335257
AT1G74320	0	0	0	0	4.73848362455987	4.84000430718885	4.87057937309186	4.89159332214617	4.8451838132279	5.18442375469239	5.06442235022455	5.05174849665714
AT1G74330	0	0	-1	0	4.55357716106181	4.58503274379407	4.61270835539032	4.29731466691871	4.3222510643997	4.43499277228908	4.31477870418602	4.24815708693314
AT1G74340	0	0	0	1	4.15206916102285	4.13021091310636	4.02617898108435	4.0428228005128	4.58818825993147	4.57271109597622	4.5494000505488	4.69683095169497
AT1G74350	0	0	0	0	1.83780979134679	1.89186194140816	1.98256952439934	2.10847983112284	1.73010737521778	1.84792151047652	2.36973349495495	2.15514542395911
AT1G74360	0	0	0	0	0.930023967246434	0.370870063393699	-0.103807215680192	0.236277291490126	0.470598473083842	0.303212469799162	-0.025908242267451	-0.0965907659636057
AT1G74370	0	0	0	0	3.89675281033262	4.11662042302372	3.58732294094416	3.95561290566734	4.01134381243688	4.21182291697791	3.59533122175035	3.92549065936967
AT1G74380	0	0	0	0	6.06067000557161	6.09280869583494	6.03831176313856	5.91333879741486	6.17820348640625	6.20184147663477	5.98175516822886	5.92314674157819
AT1G74390	-1	-1	-1	-1	4.5857501871541	4.62741992104591	4.81931730082925	4.91395090086976	4.06566834838322	3.93991092749017	4.06717734526558	3.92112782583773
AT1G74400	0	0	0	0	2.19150791460259	2.25609327000689	2.73417583524607	2.65645997633366	1.90060032534587	2.19803903313334	2.44528560522588	2.31856113043438
AT1G74410	0	0	0	0	2.92640121835892	2.80525586063387	2.04961719252206	2.03222627090602	2.69796056076196	2.65847983468026	1.92321227748453	2.09102903662277
AT1G74420	1	1	1	0	2.32745247497051	2.72875496906506	3.44523674398272	3.78801530285713	3.31278970182233	3.6942069534976	4.29027502645015	4.12517614669256
AT1G74430	1	0	0	0	4.31804183766819	4.14051300923954	5.29700575809787	5.87469054432811	5.29013151835418	4.22902740717525	5.67721434869042	5.87879901525982
AT1G74440	0	0	0	0	3.58156482381413	3.95995396583618	4.6771737445422	4.83522229381609	3.54295692534726	3.72820651938764	4.15498131184762	4.68342229410291
AT1G74450	0	0	0	0	3.27073159907748	3.43413357826976	3.54077134938007	3.65061525795504	3.10223076633408	3.05530863965044	3.25636635894423	3.23314038759769
AT1G74453	0	0	0	0	2.7007739969128	2.74167793725471	2.97036536975759	2.86048143665589	3.11333474376165	3.10037060303766	3.11359165397188	3.08932733260407
AT1G74456	0	0	0	0	1.86925856485637	1.94249926813764	2.08657631655259	2.06683318293364	2.03472861623247	1.97330882749894	2.19866284627938	2.1641114383623
AT1G09467	0	0	0	0	1.5238451632683	1.3237299468941	1.45657292495893	1.71760609255735	1.48648709903438	1.46763505210938	1.77009771579865	1.64939050551168
AT1G74458	0	0	-1	0	4.80151323165299	4.68363904956502	2.27195079251854	-0.244415174321174	4.06649546484853	4.73826339422782	0.499543550693419	-0.00426516368525566
AT1G74460	0	0	0	0	0.814222558211014	-1.07127433288899	-2.2513502151224	-2.53403882511071	-1.8510738559708	-0.89238866760623	-2.81443286684842	-3.15013297212716
AT1G74470	0	0	0	0	8.61724867360249	8.94413778000729	8.76849714692646	8.60124261240463	8.63994525498062	8.8613971412781	8.38256414603911	8.55342820307538
AT1G74490	0	0	0	0	1.59294323633331	0.768365548203628	-0.122466709794149	0.00876337423323501	1.80779779533514	1.45576758501287	0.796755450517129	0.932863287311993
AT1G74510	0	0	0	0	5.62638804376127	5.53507625657505	5.41020746647293	5.41404454371009	5.81695758048578	5.85157558275135	5.52754577997345	5.43991948888547
AT1G74520	0	0	0	1	6.20072152360837	6.12006436287417	5.74913573076864	5.25201140069407	6.00253559272516	6.239384726997	5.6542057682276	5.70020898911079
AT1G74530	-1	-1	-1	-1	4.50527990613507	4.55641819808437	4.60886498039859	4.5376243493768	3.9214445853911	3.95413121829062	3.92934094064241	3.81499381343819
AT1G74545	0	0	0	0	1.66415595458611	1.90390680004054	2.11025670405478	1.94419164322058	1.68885769110464	1.70995418223901	2.00421104666325	1.65693102697115
AT1G09487	0	0	0	0	0.413278569283431	0.375216016696222	0.450683653172915	0.262280704388532	0.442165552728903	0.432862290629427	0.296786717175765	-0.127992510569731
AT1G74560	0	0	0	0	7.39496984538558	7.34245004410249	7.62174421478833	7.71659827383265	7.56565673995869	7.35767958857638	7.74959474586978	7.7478034843007
AT1G74580	0	0	0	0	3.93972990769678	3.743651572477	3.71881032803177	3.89947776135828	3.56290153926575	3.44965358742334	3.72745301421329	3.62045418125984
AT1G74590	-1	0	0	0	0.0195894986008041	-2.40602960490986	-3.12749175884846	-3.28155814001681	-3.11076292961282	-2.85561797564414	-3.22702672250436	-3.56284126892649
AT1G74600	0	0	0	0	3.56572387413011	3.45051550878417	3.89231300275709	3.81016016726377	3.32809946459892	3.23477337653591	3.76482465334703	3.6189844343569
AT1G74630	0	0	0	0	1.52276585181928	1.17393053725817	1.74261933030935	2.05014900811098	1.33902507147555	1.4612949507884	1.91596228642833	1.60499738946071
AT1G74640	0	1	0	0	4.36431999439332	3.46682679723697	3.23533695196425	3.31489677135355	4.54357183342636	3.93187319079628	3.45557027530521	3.43055738876356
AT1G74650	0	0	0	0	0.48772438908032	-0.573349086680849	-1.74600628279682	-2.45883377237446	1.0820983719345	0.813746918003658	-2.21813883910431	-2.2012589929265
AT1G74660	0	0	0	0	2.58589084291808	0.505343871624733	-2.03462247086066	-2.16290043707572	2.30988782140948	0.866452728322453	-2.50176484944526	-3.16794506549616
AT1G74670	0	0	0	0	2.19655987346562	2.0805852275627	-2.84452625878597	-2.03659053369803	0.178257267191989	1.6361765442516	-3.10066615498042	-2.15067279811399
AT1G74680	0	0	0	0	4.42887823831877	4.07574199280644	3.83568299737547	3.79987093169535	4.17776433345912	4.12664675597183	3.96498341801575	3.9689976438684
AT1G74690	0	0	0	0	7.6498143506859	7.53219190921368	7.70896076492123	7.82843690838516	7.77586823131223	7.56734510569246	7.79269488546818	7.84697027160691
AT1G74700	0	0	0	0	2.59932812721901	2.87726711180188	2.93413930912976	2.88895302230047	2.68218854340482	2.95714314408197	3.01895035435133	2.99931851858562
AT1G74710	0	0	0	0	3.42743471770558	3.63643980639667	3.76063252064677	3.43143605625599	3.42962477622927	3.7400097931139	3.44294427254557	3.37950269385542
AT1G74720	0	0	0	0	6.64834657405203	6.53689850043	6.72783016777819	6.71316059476054	6.43743790142873	6.36667668845231	6.65050178272015	6.54502250260208
AT1G74730	0	0	0	0	4.85040344218877	5.33498534606729	4.96066827652473	4.62384741175074	4.97339975485427	5.62597296334243	4.83808437230372	4.89094312164853
AT1G74740	0	0	0	0	3.52145023242604	3.61750342037971	3.60008984258203	3.58561304360053	3.2216233969718	3.42933706461366	3.45685302290788	3.55625757119189
AT1G74750	0	0	0	0	4.38370532290213	4.19213237223831	4.49177720676029	4.33537912345492	4.41195300972876	4.22031208000411	4.19869758256151	4.01432207124818
AT1G74770	0	0	0	0	-0.8482384895451	-0.81925218767232	-1.86313790751187	-3.23058903632021	-1.02615039719772	-0.657584271622583	-3.36887041845908	-3.90682422769131
AT1G74780	0	0	0	0	3.13267431500556	3.00484454225506	2.98973005062874	2.61497602820314	2.84962100846592	2.92922012669585	2.9232194963664	2.93464535047054
AT1G74790	0	0	0	-1	4.6735341718913	4.97299437877327	5.10322030546484	5.24424939225259	4.98151388944048	4.95108476065221	4.89346424956259	4.66487509757979
AT1G74800	0	0	0	0	5.48264312643735	5.57059315427873	5.82889783423551	5.7877311132346	5.5161528851721	5.54708314063706	5.75474282513886	5.69719441354597
AT1G74810	0	0	0	0	-0.122428346382384	-3.44326450366282	-4.08048824224541	-4.2955986606515	-1.15646737882829	-1.95498113958865	-4.2955986606515	-3.94639006375008
AT1G74840	0	0	0	0	7.04693244903412	6.70595381481749	5.93150570503651	6.19016069029631	6.52892348116879	6.40031620840415	5.53445458267227	5.92876758971521
AT1G74850	0	0	0	0	5.29400271494106	5.27768546741747	5.4922935407299	5.70752150430976	5.46866235383789	5.33941364728468	5.5408777232851	5.58234843506073
AT1G74860	0	0	0	0	4.08794019915337	4.21464211626478	4.46173727593645	4.4706050661289	4.33871617912715	4.3378042526671	4.43890083678263	4.51846274094567
AT1G74870	0	0	0	0	-1.06864075862375	-0.494477318719878	0.655273834002943	0.259240049422736	-0.754195456074466	0.135064248474513	1.36643216921241	1.32781347835595
AT1G74875	0	0	0	0	-0.768302097495546	-0.419090845928519	-0.307442829381797	-0.54545140135032	-0.773511361659785	-0.402727539564576	0.069120568452687	-0.0786890224699803
AT1G74880	1	1	1	1	2.12190959701736	2.60487026934894	3.00820286286657	2.97793328512334	2.9329629349884	3.26328105244875	3.89035858043972	3.92427953390224
AT1G74890	0	0	0	0	5.92931704296133	6.3208678378673	6.56190525165135	5.77181419288701	6.24593509448552	6.75258194737615	6.47411747848202	5.86403810005531
AT1G74900	0	0	0	0	2.70346051365249	2.83593274732835	3.11361048818628	2.98496329900388	2.36738632652929	2.60382464497936	3.15193885021809	2.8293692566893
AT1G74910	0	0	0	0	5.65776531078254	5.8712903475468	5.86899078188376	5.80058832190477	5.75104040886459	5.87709339053565	5.96570533587788	6.0248898971677
AT1G74920	0	0	0	0	7.58515142847123	8.05693850592784	8.03802552042517	7.8597900845919	7.61264246785654	7.94938878887527	8.06591498954801	7.98946615636946
AT1G74930	0	0	0	0	1.18347500540535	-0.271466980477012	-0.111779182478153	-0.638867954201679	0.519239092539329	0.662623307150134	0.328158662189922	0.174816212489342
AT1G74929	1	0	0	1	-1.26579904479726	-1.01505080338405	-1.41609993469692	-1.22533771451615	-0.197950311250688	-0.437195573436729	-0.691268677686034	0.018417542200758
AT1G74940	0	0	0	0	4.88959942529815	4.92802167588477	4.79774123671985	4.76993267579895	4.73040625119995	4.90136473803034	5.04345666105237	5.19897333067484
AT1G74950	0	0	0	0	5.0494297862688	4.78165511241061	4.60197844840611	4.6218502824467	5.34093876175355	4.81831605942497	4.91491747710307	4.87669638092466
AT1G74960	0	0	0	0	7.06648875902972	7.3019079735051	7.54093196925436	7.62641756107924	7.20156145839708	7.24076975632093	7.47763436047603	7.42319839844403
AT1G74970	0	0	0	0	5.90742900118404	6.36951636575799	6.25268874951274	6.19835105100198	6.25895912565814	6.64148761779663	6.29287362702283	6.43750576947432
AT1G75000	0	0	0	0	0.0481601104748066	-0.430835987916588	-0.194825854521488	-0.656258662341396	0.20047730541335	-0.20324782346662	-0.233440289995129	-0.46896437858781
AT1G75010	0	0	0	0	4.77422697242845	4.61041796275803	4.59202496699345	4.64398003426768	4.77644748561594	4.63994522103922	4.58276941366452	4.49909558444166
AT1G75020	0	0	0	0	3.26676146057254	3.33609855301597	2.65805467337777	2.42954188696533	3.49845639770871	3.57277858039791	2.40056668463876	2.29833647028159
AT1G75030	0	0	0	0	1.75762138434055	0.908958390809807	-1.76719256644588	-0.386373811557737	0.633153096566837	-1.39042041926949	-2.52255757868922	-1.48392230132716
AT1G75040	0	0	0	0	4.6946205137855	3.34805403451438	1.10476446003829	0.571486177392245	3.51489087553459	2.08291962951064	-0.90252054436234	-0.274761109844608
AT1G75050	0	0	0	0	-2.86133720768913	-3.66577624399752	-2.38714365187996	-1.48203907397732	-3.75593016523552	-2.33327298815968	-2.01195267097617	-2.11355246791819
AT1G75060	0	0	0	0	4.70181002530374	4.8043180161917	4.71482495298237	4.70860326205024	4.65225502932427	4.62972254776111	4.55976988100714	4.7802369180009
AT1G75080	0	0	0	0	5.34420741223986	5.37970026941149	5.62374452937941	5.73723988574858	5.49505299248289	5.44450961908377	5.74692071386488	5.61941811836791
AT1G75090	1	1	1	0	3.91884423032869	3.63919862269848	4.33033058987284	4.870235493892	4.38329925097789	4.07806597597594	4.73911837620754	4.85924469171699
AT1G75100	0	0	0	1	3.25899882197039	3.07123767834787	3.21704422454707	3.18059201226054	3.53530507874456	3.71903392596363	3.71726810030077	4.02479064683839
AT1G75110	0	0	0	0	4.58323688994324	2.62646814489578	1.27936631293814	2.22649414290891	3.85853944657761	2.35256991490046	2.24775676852159	2.65927406261722
AT1G75120	0	0	0	0	7.11765450284909	5.33932627759011	3.3966047234897	3.94239677521531	6.68508684420868	4.51477408868519	3.53378442612702	3.51309226655658
AT1G75125	0	0	0	0	1.5877291121537	1.20282475046346	1.26026085600756	1.5108873030114	1.19985292920642	1.07834708454917	0.777369650950436	1.02259297235802
AT1G75130	0	-1	0	0	3.91969223481082	4.25889212612751	4.4563912692633	4.46858026100798	3.94366016133374	3.94150715507236	4.32006627484223	4.38640862183955
AT1G75140	0	-1	-1	-1	4.99444172033459	4.99943248604408	4.7670884746228	4.96744051173407	4.92168283401324	4.57196444629514	4.38731913842742	4.58061849849634
AT1G75150	0	-1	-1	0	4.97148287000529	5.22513022766555	5.54642428742174	5.45306769374362	4.83203338020014	4.86721776782114	5.1453469275832	5.14377155798931
AT1G75160	0	0	0	0	-1.35020779478791	-3.17239929913818	-3.25480952661549	-3.02411931473204	-2.73745992449707	-1.8486042876436	-3.92226768313954	-3.67062528947516
AT1G09533	0	0	0	0	0.608504233913831	0.442463033935661	0.542656236878228	0.530332547856843	0.477498098928758	0.815763135071634	0.660078455678327	0.827833395268752
AT1G75163	0	0	0	0	-0.420856765637297	-0.135170588511963	0.091168440297055	-0.20118099781319	-0.0265713506018587	0.260623222123844	0.248600170022173	0.270795823109292
AT1G75166	0	0	0	0	0.276134230557793	0.427805154064384	0.737407972277538	0.439126635133473	0.122607779669755	0.0587253577394493	0.515827102340053	0.619013920789079
AT1G75170	0	0	0	0	4.27027493424451	4.36015027282708	5.82362054053494	6.93903410484916	4.14943617583884	4.23003854905129	6.09677712576767	6.61595392278103
AT1G75180	0	0	0	0	5.00872676480387	5.11122997650091	4.88654184179649	5.34841233033698	5.23117015019501	5.224236315481	5.18080144335786	5.52170273144283
AT1G75190	1	0	0	0	4.10540682252447	4.12086201090637	4.15072569214565	4.63067673199133	4.80124914031658	4.36689156514785	4.382581716219	4.64572330016736
AT1G75200	0	0	0	0	6.02650689080271	6.23506958709994	6.4235367120212	6.44694999125327	6.12639903154067	6.15851390210617	6.35907307798606	6.22810977785799
AT1G75210	0	0	0	0	5.54611870159394	5.26421690283836	5.49696734117883	5.5187603053515	5.63218607157744	5.41171160067416	5.58657586148419	5.49065286724209
AT1G75220	0	-1	-1	0	5.98889264642562	6.13513344547544	6.02441365330133	5.8491005546947	5.88738630020459	5.78179399620141	5.59752886340973	5.64327808594362
AT1G75230	0	0	0	0	4.29599905434326	4.52866234129851	4.62856310289373	4.67971042373323	4.43605407175328	4.39552707026758	4.58780692154186	4.52566946238842
AT1G75240	1	0	0	0	6.90955312923602	7.34608246695236	7.96368629960492	8.07956614994686	7.37239413806901	7.48885423598217	7.99566468462332	8.19588687223952
AT1G75250	-1	0	0	0	3.42979979878847	-0.338349198661605	-4.11278147714267	-3.96598075513619	1.12964077477561	-1.37937559705219	-4.11171449930544	-4.2955986606515
AT1G75260	0	0	-1	0	2.56376628510484	1.45558654200824	1.2976112690982	0.925167220596476	1.91734770965983	1.90404936317462	0.4461102327667	0.615498913451766
AT1G75270	-1	-1	0	0	5.04559340343694	4.82745081505308	4.75329354644548	4.95362397552114	4.39955416138636	4.20385418450768	4.44617287183575	4.65439683203501
AT1G75280	0	0	-1	0	6.92738711471675	5.82588788147314	3.99219796822236	2.08416674876575	5.78624790139485	5.74352156874105	2.38809831858079	2.98040529464987
AT1G75290	0	1	0	0	1.78991598879019	0.0696684620891307	0.275377788257617	-0.433175622101002	1.65879466859947	0.922140893418369	0.0539013784947284	-0.108652333644419
AT1G75295	0	0	0	0	3.85828328622654	3.91264459602896	3.67651405895701	3.84284151507105	3.71779669320325	3.75321268507576	3.7718489998843	3.76994144031748
AT1G75300	0	0	1	1	-2.22275792322379	-3.20383861107184	-3.89767105873658	-1.89476514965138	-1.99801404301335	-2.32764005822851	-0.589805358519919	0.500809972668809
AT1G75310	0	0	0	0	6.19872582185284	6.20540209897258	6.57417673202417	6.85263211371771	6.28776230550168	6.10329880799528	6.84055598168308	6.76635480605605
AT1G75330	0	0	0	0	6.64870607738236	6.99090248320969	7.15789296469305	7.10013714165291	6.7308748442912	7.00950163958915	7.18651514067947	7.05014162226852
AT1G75335	1	0	0	0	2.6529218506279	2.95360776825114	3.06702232890674	3.11060920668216	3.4385137334837	3.24109768215943	3.34232480517566	3.46233799016889
AT1G75340	1	1	1	1	4.87338379806046	4.95835687997981	4.9663488610349	5.12331551273244	5.26376856825093	5.34515630842096	5.60358765265427	5.46418475037981
AT1G75350	1	0	0	1	6.02976009414759	6.73335500796218	6.50926424020225	6.48004563987829	6.66704477874211	7.08901657697333	6.73905943756932	6.96124851865681
AT1G75360	0	0	0	-1	-1.35934659703373	-0.863043744693581	-1.22558288604679	-0.501946031502778	-1.12514162748856	-0.976027857530456	-2.0888316184985	-1.97238114565798
AT1G75370	0	0	-1	-1	5.75414467833587	5.09082208885955	4.96547995395987	5.03578196093533	5.37762230920588	4.88245199546915	4.1857076755295	4.38157289879395
AT1G75380	0	0	0	0	5.89861611187328	5.90057356199893	5.07322953695405	5.02491024980285	5.80543756239297	5.84170536231635	4.72744862171701	5.08661680110152
AT1G75390	0	0	-1	-1	5.61832918657608	4.16331550869259	4.06039020508696	3.51641352032499	5.07685126294205	4.43632977689007	2.41588505713043	2.40097716291875
AT1G75400	0	-1	0	0	5.48083532079685	5.42288463076177	5.25996450634374	5.13000479855728	5.26929232865875	5.1072846785281	5.02583561346717	4.94338279722996
AT1G75410	0	0	-1	0	4.40507463386391	3.69453904258755	2.9633012458791	2.59878268727834	3.69378190547563	3.65714584028934	1.85208255542299	2.58147209387682
AT1G75420	0	1	1	1	4.89113152315974	4.73611159944621	4.45511608905026	4.54476443664882	4.98095325871529	5.07593224053825	4.89530185109951	4.87563051506226
AT1G75430	0	0	0	0	3.95246356200672	3.99725283646694	1.92293505976235	1.350060551143	4.16159769999606	3.65817534649425	1.92264822982634	1.7815337779449
AT1G75440	0	0	-1	0	4.81430384894729	4.57846676142265	2.88599298599465	1.82879179627411	4.24051222614824	4.29786583620239	1.03710486304832	1.6145408838723
AT1G75450	0	0	0	0	4.59332812462624	5.56168183600175	6.05492291245464	5.50774793134459	4.37438584811123	5.0785947130044	5.59608897943366	5.19437658530759
AT1G75460	0	0	0	0	1.70928696012844	2.34451756462415	0.703095191946154	-0.487715171598709	2.15382104181416	2.09316495436332	0.13824955367464	0.705003113690627
AT1G75500	1	1	0	1	8.97781929411811	8.8272470164752	7.65833417112252	7.17571931803828	9.50187329825613	9.46646795640969	7.5803877228558	7.9596863091367
AT1G75510	0	0	0	0	5.32219494894588	5.32545905726636	5.49996779209992	5.44911262453839	5.39026910236735	5.45926433561601	5.43483780310133	5.44585455779798
AT1G75520	0	0	0	0	4.99515954309378	3.55785873654451	4.51394911917383	5.16453183824241	4.53337413425291	3.05243768476967	4.56571468142155	4.97302403390299
AT1G75540	0	0	0	0	6.23256953698993	6.15448802778965	6.14862091717961	5.1942277648777	6.21833654974808	6.30423237346695	5.86692211270692	4.89818466787868
AT1G75550	0	0	-1	0	2.63585569015819	2.06272879827878	-0.162701996945442	-2.25412795892782	2.95637430942313	2.92607311759171	-3.29844590540984	-1.52098834213785
AT1G75560	0	0	0	0	6.07066125045405	6.16263207667818	6.35372689012809	6.40005756428777	6.09698181657931	6.11815024539826	6.22789660459647	6.26061931559189
AT1G75580	0	-1	-1	-1	4.8550277264323	5.0347049837158	5.36365562510822	5.18167078538231	4.42180981343695	4.08374114894559	4.19385245572855	4.09234430482138
AT1G75590	-1	-1	-1	0	2.5657861552971	2.36511774944003	3.3893285591432	2.60259186078186	1.34580888595999	1.3927850589635	1.948122217725	2.15545169422354
AT1G75620	0	0	0	0	1.10199448426213	-0.0436269709975271	-0.720185771326306	-0.87493491837283	0.302407103158918	0.0222546467604923	-1.12874468808281	-1.98491344040446
AT1G75630	0	0	0	0	6.38381508701023	6.31148447117136	6.06387205538798	6.28907870523388	6.37432416975202	6.32281071629441	6.15814741747627	6.49441222387391
AT1G75640	0	0	0	0	5.18173520713039	5.16020224297002	5.51318950051301	6.21686652054728	5.44110633129208	5.06885104243289	5.85352000712376	6.101846786613
AT1G75660	0	0	0	0	6.79582559049787	6.91149085679791	7.07130579492348	7.19709960156679	6.70734128882268	6.65213050913102	7.06993488948915	6.87012289977166
AT1G75670	1	0	0	0	4.60921605321233	4.72906722233452	4.99909971701015	5.00375503898401	5.0557227837506	4.90732578927799	5.07299981718976	5.12444522166712
AT1G75680	0	0	0	1	6.9596681557958	6.88277739333425	6.93942386800511	6.9029638727168	7.10386948940899	7.10150628100814	7.10289329340139	7.12595391426905
AT1G09573	0	0	0	0	-3.35451968261568	-1.4079633509717	-1.37721365772086	-0.937766090216913	-1.5246518592738	-1.80731565172575	-0.932294709707826	-1.37772614069128
AT1G75690	0	0	0	0	4.25257224988593	4.75570404468854	4.22624833574496	3.96714357546772	4.36115241247646	4.97546146341338	4.0765179635322	4.31708250991744
AT1G75700	0	0	-1	-1	2.43204137633042	1.81843541531605	1.4581242307203	1.07450820673921	1.87281763444427	1.91857419472066	0.65782367300151	0.242135836314708
AT1G75710	1	0	1	0	3.87085708182407	3.40487469160727	4.26806682344815	5.02462192201995	4.48212316047249	3.90417045975369	5.06410914530184	5.48488920957379
AT1G75720	0	0	0	0	1.62175163596783	0.271189173978196	-0.134635648522811	-0.762668047372779	1.42188074670788	1.20001026949758	-0.325651730948045	-0.513287792530506
AT1G75730	0	0	0	0	3.1376657877851	3.26586953805497	3.21086670151754	3.25017928234291	3.31018776259722	3.29686368154564	2.76676406733239	3.12630292212219
AT1G75750	0	0	0	0	2.98389583976958	3.16615360219398	2.68406829443461	1.30363878001467	3.83078050988162	3.84238619783982	2.23888614124422	2.28516823770224
AT1G75760	0	0	0	0	5.05993789641298	5.11647731628703	4.83305890781773	4.88449402945842	5.09055318616565	5.26232141773027	5.0502490003195	5.12005070295206
AT1G75770	0	0	0	0	1.07994373766224	0.634631738228196	0.541338422344111	0.860489674082535	1.11501581216459	1.28074776489797	1.26819494541122	1.59970615073875
AT1G75780	0	0	-1	0	6.14980494809846	6.06726340211922	6.51406267771311	5.00552432936473	6.35358865498744	6.51953843806425	5.44837270152528	4.98464052006174
AT1G75785	0	0	0	0	-1.72436320086096	-2.43971588614472	-1.56137516435741	-2.63061584575003	-1.9423795703189	-1.51068824720354	-2.14615775147272	-2.35895444017699
AT1G75800	0	0	0	0	7.80579384190639	7.59301761448331	7.36580715310804	7.3604655100929	7.61316600907909	7.51950133619061	7.56253435819624	7.65279131574387
AT1G75810	0	0	0	0	2.68605340028522	2.72831937591295	1.94981744086907	1.78141294417396	3.13919604590404	3.08424263815036	2.15522403176671	2.21334126192166
AT1G75820	-1	0	0	0	7.85606185107978	7.33739786868637	6.49188025903804	6.05046471891364	7.21244282977553	6.9647535834609	5.85269998134683	5.68286004033955
AT1G75830	0	0	0	0	-3.06741348202117	-3.13036113814891	-2.28439347431483	-0.217294994938201	-3.29745904564647	-3.08042771802439	-1.70941923979515	-0.613479995975965
AT1G75840	0	0	0	0	6.47941788916965	6.52492832761797	6.49526918797894	6.64902308796006	6.58026974793228	6.55538268901752	6.44251464556853	6.6137850139273
AT1G75850	0	0	0	0	5.4542879107079	5.42676584760768	5.46760314209992	5.36254419311143	5.36373970776413	5.3618193519002	5.52126944213642	5.31224045509622
AT1G75860	0	1	0	0	5.69451334343336	5.38275649192671	5.42361688673057	5.47611074496089	5.83309124153109	5.71611135688425	5.63719344178645	5.59607017957913
AT1G75870	0	0	0	0	0.87623157621928	-1.51393572758151	-3.39262178906142	-3.75556991314918	-0.680681866515676	-0.304893864186141	-3.49775073820144	-2.75324193326486
AT1G75890	0	0	0	0	0.0938561034701695	-0.939405025974397	-1.1471652993444	-0.388181438933329	-0.490712615263148	-0.782400550800877	-0.635143496170997	-0.375802840674262
AT1G75891	0	0	1	0	-1.45181301679809	-1.92676687821005	-2.05571367562932	-1.02167773370516	-1.90894288197503	-1.68730859520797	-0.692159599673237	-0.484796106923436
AT1G75900	-1	0	0	0	1.31935555116784	1.36504761801528	1.04565614503847	2.50292985553905	-0.0862733109670017	1.4112610291025	2.37607904534385	2.72624187830647
AT1G75945	1	1	1	1	-3.75556773558924	-3.14044936646887	-4.2955986606515	-4.2955986606515	4.14691474059351	3.97133762545146	3.98580381659997	4.38039771159379
AT1G75950	0	0	0	0	7.66853597201886	7.73406128534385	7.86409694277072	7.9918723229757	7.70062084251207	7.72690382130595	7.91847081288297	8.13476188673514
AT1G75960	0	0	0	0	0.00851869389967922	-0.629848792086489	-1.11930438224701	-1.02216923732474	-0.246861465743278	-0.344102645434532	-0.00358533401144667	-0.137414855120909
AT1G75980	0	0	0	0	4.31361407956521	4.41198273200164	4.53143391245243	4.61386987379897	4.52333389470628	4.5733087511567	4.81188007961554	4.80577600561162
AT1G75990	0	0	0	0	5.37529888775288	5.62056215254367	5.96607939758385	5.98458060631384	5.66003408639553	5.67421510734182	6.06263676552841	6.05823686675451
AT1G76010	0	0	0	0	7.6516049223141	7.86186963615116	7.95303830697784	8.03415426965871	7.75691643790551	7.77101139458924	7.72796413311607	7.62751942320698
AT1G76020	0	0	0	0	3.8409966921624	3.44804045759286	3.16927484434947	2.82177084816744	3.47272867725316	3.68034704093836	3.28787742689659	3.35989054762243
AT1G76030	0	0	0	0	6.78093958736692	6.83334659890843	6.73299576233423	6.53435984968792	6.64937454047065	6.78454567774155	6.58038370104194	6.56573712129526
AT1G76040	0	0	-1	0	6.26820433771364	6.30211930173574	5.92304808518171	4.48215685530138	6.3363386644277	6.28853026755238	4.58432703647621	3.891014669283
AT1G76050	0	0	0	0	4.5502393145276	4.60810042267276	4.54896486427605	4.57552216685125	4.50516637932429	4.57937365403308	4.55104695520807	4.55342266018766
AT1G76060	0	0	0	0	3.49318285579037	3.58597568846259	3.65642112013906	3.5819963667095	3.40094544229682	3.34386133126701	3.55635302880569	3.58543219938816
AT1G76065	1	0	1	1	0.770126572846293	0.99655967546035	0.916503356517558	1.03827498264587	1.41218892585579	1.12202365835054	1.61496295423876	1.83938526788237
AT1G76070	0	0	0	0	-0.655091886821923	-2.16528771893333	-3.07517229161188	-3.64451397020519	-2.09181661826165	-2.61321575829809	-3.01073235088683	-2.15129617561386
AT1G76080	-1	-1	-1	0	5.10254523498272	4.86628889288384	3.64558882413747	2.44710648569689	3.87992332733778	3.74560919758737	2.6128247507284	2.45563712394401
AT1G76090	0	0	0	0	3.45658272084709	3.47417645446809	3.37245230548874	3.53585711170471	2.90705722116093	2.70485481067904	3.4111510352236	3.54067383405554
AT1G76100	0	0	0	0	5.04154108887291	5.49706408318113	4.78609426673388	4.40481445379734	5.03272573916729	5.40786932957605	4.14427695831012	4.17041733059906
AT1G76110	1	0	1	0	3.4004721450385	3.80564386601889	4.75637341900446	5.29097481169211	4.11849044870179	4.04556618454544	5.40044719736441	5.7968521815209
AT1G76120	0	0	0	0	4.38402366629128	4.46225477092295	4.94544517984714	4.90419365947818	4.45125173043375	4.43588241248045	4.96194766395283	5.00357160926592
AT1G76130	-1	-1	-1	0	3.53007671547538	3.22628043782053	2.79788459486091	2.96818384504787	2.47834977737666	2.68947332205336	2.25177036683512	2.6052927005112
AT1G76135	0	0	0	0	-2.25529623964008	-2.0212087666538	-2.08099156383486	-1.76871694100809	-1.06114630990175	-0.960194533006371	-1.39626110142433	-2.02882036093219
AT1G76140	0	0	0	0	6.26806336879934	6.44189246963418	6.64623349295542	6.59508135973783	6.14819911466274	6.20100327475643	6.55422780083387	6.4110058800402
AT1G76150	0	0	0	0	4.75923303445705	4.74286639677706	4.65470256735716	4.84868665632829	4.57302657426535	4.74569924112875	4.76739629362953	5.0549826982469
AT1G76160	0	0	0	0	7.41546746484425	7.55525816422548	7.38034446740584	7.19768611579027	7.39330784671143	7.55952075335255	7.08659140553671	6.95094876913442
AT1G76170	0	-1	-1	-1	4.19084037801849	3.96500796366644	4.01051791219141	4.02299331915939	3.79278220469088	2.94068757031282	1.09647556284816	1.52857343163525
AT1G76180	0	0	-1	0	8.06655218298456	7.61229831433538	7.34084402556773	6.25286511384628	7.82849846970456	7.3311560026063	5.70173268369867	6.0201943524125
AT1G76185	0	0	0	0	2.75981274469011	2.7087667158976	2.97606266353892	3.06913796778837	2.87421058703506	3.03860491384748	3.06586824563641	3.22155724006226
AT1G76200	0	0	0	0	7.48874779476917	7.7652490923472	7.41808725362772	7.26560608182554	7.55465227997361	7.7792447220662	7.25978963019417	7.48794636197739
AT1G76220	0	0	0	0	-2.06720991908194	-1.51984459646061	-2.42670322518809	-2.84412304682097	-1.96545061293918	-2.15736027002627	-3.19536300334097	-2.03391417905672
AT1G76240	1	1	0	0	1.10631257079081	0.653260710577593	2.73459249131086	0.649028237795352	3.14163350791613	2.99616868840375	3.01388015066969	1.64946927311013
AT1G76250	0	0	-1	0	1.40360401956968	0.914236249546887	-0.982232462977596	-2.37607125440832	1.01715497995093	0.911538775830627	-3.39226378253059	-1.84401465470137
AT1G76260	0	0	0	0	4.27978574774567	4.32457204564114	4.47659539867357	4.48782167065136	4.25785478918798	4.34673644439619	4.46008669596925	4.48221426237762
AT1G76270	0	0	0	0	4.99482757968598	4.87165693464857	4.65799869804996	4.61673663849657	4.98906387993106	4.89673373398281	4.58129459686768	4.52026130842854
AT1G76280	0	0	0	0	4.49248761489155	4.5653937499415	4.81892864024255	4.73613321739228	4.57091645575234	4.62178001560554	4.93214598936052	4.781628009277
AT1G76300	1	0	0	0	6.22815221223891	6.3660882906279	6.47795630219214	6.60445032927908	6.62908101598453	6.47421700293788	6.51120415132948	6.60104884108754
AT1G76310	1	0	0	0	5.15259644828163	5.77400981748899	6.18605414895894	6.39614615670787	5.57427150575851	5.83667760452803	6.24930614980808	6.28204792362435
AT1G76320	0	0	0	0	5.12603521385407	5.10486685574282	5.25484978100462	5.44596996917085	5.07955424240197	4.9381760521115	5.34280962977084	5.41631109797428
AT1G76340	1	1	1	0	4.79788139990814	4.88531344306197	4.88770750947554	4.8963281166916	5.26712944513593	5.3045491834592	5.34941838349764	5.16312468428943
AT1G76350	0	0	0	0	4.82924657744127	4.27659602011703	4.18366247558401	4.14498375934151	4.64727101064939	4.35716180999886	4.21378648672396	4.15539867096947
AT1G76360	0	0	1	1	1.98286964794439	1.79845872929572	1.52713131639002	0.773937805828578	2.3057983832095	2.90149000748968	2.61671492085704	2.35203303407892
AT1G76370	0	0	0	0	1.07559336871128	-2.04736300644766	-3.50622935009361	-3.55865850921849	-0.233759290244483	0.145603174249414	-3.6717768829218	-2.83820444973619
AT1G76380	0	0	1	0	3.99840482887602	3.78652464911884	3.82396884712849	4.25029587044887	4.16552544757166	3.84503973142169	4.23023483859848	4.2827860319457
AT1G76390	0	0	0	0	4.27571779775544	4.30199995042212	4.65231030922821	4.70210852223511	4.28620381731072	4.3770922016408	4.85022511256699	4.83091569372329
AT1G76400	0	0	0	0	6.45559880191432	6.54146517762364	6.63505748078349	6.62002628588898	6.45549811377328	6.46032471174944	6.59782102503896	6.54320880968627
AT1G76405	0	0	0	0	4.22191203874578	4.56611957404525	4.66733511077729	4.81016303218829	4.55320977913863	4.86158432565463	4.84093022890661	4.96294961786584
AT1G76410	0	0	-1	0	4.00726346157117	3.23450697117512	0.785355345475068	-1.20105623504154	2.9910522153592	3.3121128342333	-1.92897858159488	-1.83091466087888
AT1G76420	0	0	0	0	3.85869354147978	3.91147252153109	4.92396738966802	4.99935537645625	4.10115904462595	3.86699723506086	4.71715899262833	4.3993727126136
AT1G76440	1	0	1	1	3.66116817140486	3.64241689554654	3.97020615534143	4.34232971258602	4.26578770771832	3.99966366988204	4.60979109691333	4.82502484154316
AT1G76450	0	0	0	0	4.19933534782721	4.39593590226451	4.2741648182011	4.18436263757025	4.13529574336875	4.22605329232761	3.9161716102425	4.0704033002191
AT1G76460	0	0	0	0	4.76518449803539	4.63886062299014	4.1942164224528	4.17786463587681	4.58495869368606	4.60958650303252	4.15939190799654	4.14386494512975
AT1G76470	0	0	0	1	-2.63269130942529	-0.149480370310875	-2.34485584881922	-4.2955986606515	-3.54897064631733	-2.47428144763093	-0.377250336342356	-1.20558722745428
AT1G76480	1	0	1	1	-4.2955986606515	-3.18445284132288	-3.25480952661549	-2.75437292063679	-3.01426796356975	-2.44445927316256	1.91283960251577	1.41302418809641
AT1G76490	0	0	0	0	7.60187827244476	7.88691980028309	7.89921076381251	7.86205055076958	7.52970769803242	7.62261483432534	7.96727092831669	7.9293258413221
AT1G76500	0	0	0	0	-0.16884481796318	-1.46505447353514	-0.839442123918418	0.361722635000338	-0.443173779474561	-0.953663256875909	-0.731570388423035	-0.021655313749218
AT1G76510	0	0	0	0	5.05248650337644	5.19908494706354	5.37728673195116	5.43738433955344	5.27166705679745	5.20585533680191	5.37148081531156	5.32631959674754
AT1G76520	0	0	-1	0	3.47035097957926	3.2237997335495	3.07176920373022	1.91325429561685	3.72908639276907	2.85523521701588	1.2992219561157	0.946225077099876
AT1G76540	0	0	0	0	5.69167579739803	6.19037797764618	6.69166650743342	6.77621441631047	6.02312514472054	6.02265801528698	6.72412312043451	6.7462879131922
AT1G76550	0	0	0	0	6.41707949722676	5.75856552327595	5.65157526320224	6.06993774467642	6.22478411033317	5.97717771430805	6.05401007431862	6.33582841655825
AT1G76560	0	0	0	0	4.33973364817204	3.8887351743494	3.21303786101154	3.4356462032007	4.53144288380022	4.19991693048665	3.19715976645946	3.40242980086062
AT1G76570	0	0	1	0	2.87553573751184	2.32055322509497	2.57848826409744	3.17374818582182	2.96267566182778	2.76395572968487	3.20088767624625	3.51111854342475
AT1G76580	0	0	1	0	5.7655869907869	5.43933419658163	6.31069036235947	7.187067714674	5.61090105972329	5.62231679733674	7.1174601821313	7.32911488687998
AT1G76590	0	0	0	0	3.51403175893853	1.17799181248758	-0.936885079263313	-1.23877138319713	2.20496815818633	0.929839295128733	-1.03811075316107	-1.33615274399985
AT1G76600	0	0	0	0	2.19066797868998	2.17754438810524	1.6658921468717	1.53080190083815	2.51893345637406	2.26746542812183	1.684302807836	1.71682290452717
AT1G76610	0	-1	-1	-1	1.75556160798617	-0.797756150187909	-1.26627462490795	-1.78830180120017	0.14884657051671	-2.88837502247805	-3.51218344947307	-3.96224102148531
AT1G76620	0	0	1	0	3.07155069099608	2.46835268020416	2.88341927489847	3.4029927023438	2.98483734072991	2.62322571819181	3.83831297172393	3.46323952881743
AT1G76630	0	0	0	0	5.72833144455111	5.66359150183774	5.85186301972774	5.87225582229527	5.55568392137842	5.64312634332292	5.90040159088092	5.78674560430004
AT1G76650	0	0	0	0	-0.29430498094422	2.1227962592526	1.94120883228751	1.95613753315994	-0.0742026511925649	0.98259740229384	2.77813646062851	2.06723581611446
AT1G76660	0	0	0	0	6.39737067254154	6.34723703173888	6.38229877235209	6.36818422686796	6.43120908329857	6.35628611233086	6.52338144099049	6.41820280023934
AT1G76670	0	0	1	1	6.63199154099383	6.5230126563766	6.56488650030034	6.59163551458943	6.65174901476785	6.5606068795554	6.83993656485258	6.89711135315845
AT1G76680	0	0	1	1	4.74220205143391	3.89557540623451	3.02994389062207	3.1181786067898	4.49219357739403	3.60994912480354	3.60365360979275	3.7717933763348
AT1G76690	0	0	0	0	1.44597081613948	0.51252208176142	-0.117611476541879	-0.0287539100799056	1.50460955875087	0.264627433377631	0.0859298965254558	-0.1077777336707
AT1G76700	0	0	0	0	4.63638029839834	4.15205362606479	4.09245221052443	3.79485103450347	4.80508614638801	4.24302113982374	3.8376824481448	3.95570297861168
AT1G76705	0	0	0	0	-0.0823430327006708	-0.163855431019624	-0.733280255337186	-1.11350321952746	-0.0785162149203353	-0.0360419850960927	-1.29145964299508	-0.930609910182981
AT1G76710	0	0	0	0	5.01091985085634	5.02196760055082	5.01995154333477	5.20485540011263	4.99807319334127	4.94340729715662	5.09627663512091	5.10370674118733
AT1G76720	0	0	0	0	3.76589752384857	2.91955689525984	2.50776626930634	2.82788052543645	3.82525675019549	3.18122178351625	2.78656645140387	3.05853926908304
AT1G76730	0	0	0	0	4.38710734560603	4.48221115676084	4.25061239219247	4.3911248442527	4.55869958857239	4.60207270686332	4.32700625881156	4.59902719910624
AT1G76740	0	0	0	0	4.72406657662081	4.7207207769533	4.9063750388602	4.94465613322593	4.68832850891672	4.34463916102385	4.84944338756297	4.74667510493179
AT1G76760	0	0	0	0	3.35889083044379	3.59720701751833	3.59136604672926	3.6146900115808	3.58065868619243	3.43850138968712	3.27750688845846	3.29890520493579
AT1G76770	0	0	0	0	0.56029416016533	0.218791245525936	-0.390112391003066	-1.23775340616419	1.0721140141255	1.13356037399929	-0.681071701491743	-0.553579376864855
AT1G76780	0	0	-1	0	7.05040460106897	6.93896145599069	6.41158058221323	5.77537744480993	6.81386088724105	7.16494512854746	5.81428647434786	5.53831302830769
AT1G09673	0	0	0	0	-0.261912101379478	-1.0004446761256	-0.883903977321601	-1.77320590341131	-0.608035242144695	-0.623737681940375	-1.70297046089843	-1.98717695324426
AT1G76790	0	0	0	0	6.12392264448182	3.82830268071896	3.216137310641	3.76938746131666	5.816063980109	4.09034826541487	3.62485646271708	3.56105126163915
AT1G76800	0	0	-1	0	5.94859388723377	6.0214494306117	3.83545687334555	-2.19405850897017	5.63824316875509	5.51489204568535	-2.45271448960347	-2.78173013421681
AT1G76810	0	0	0	0	8.77621440474465	8.88927620033109	8.94691289703845	8.8632024894968	8.85437833548607	9.01202320137692	8.90696104518376	8.74208515526932
AT1G76820	0	0	0	0	3.6864194716445	3.25023832069459	1.51880606974349	1.24245637587861	3.09008818505323	2.78861551000927	0.593132342866427	0.966861528097284
AT1G76850	0	0	0	0	6.30720510069189	6.16378223444728	6.29658515227825	6.33264225894646	5.9823189692153	5.97824385992548	6.16095665900668	6.05021674634874
AT1G76860	0	0	0	0	5.50436452842146	5.6378739705335	5.71744259994802	5.88371132512166	5.77202616522995	5.70382152167819	5.83395457068122	5.97791476642179
AT1G76870	-1	0	-1	-1	2.97242780496631	3.00908946582123	3.01861175245788	2.87416855773909	2.34878303933025	2.84703563165293	2.17633966435932	2.3918460483042
AT1G76878	0	0	0	0	0.708031163076645	0.610631998965855	-0.214150420920563	-0.38847290176754	0.512798379678318	0.646026695774013	-0.259249509453025	-0.178287448532258
AT1G76880	0	0	-1	0	6.62539986524525	6.50266479387937	6.05068206578287	5.53190343452994	6.4808990916237	6.67056349774092	5.70841493640444	5.40750338983476
AT1G76890	0	0	-1	0	4.97131944731432	4.75483626552028	1.93541675382524	-1.52202414135006	4.86078647816187	4.86519072763209	-1.09691260140724	-1.38707359455098
AT1G76900	-1	0	1	0	6.42499690420693	6.32370800771926	5.79845985237944	5.74656063964115	6.1468085681631	6.48557351084312	6.09018541857277	5.83955776367763
AT1G09687	0	0	0	0	1.26806548744796	1.53928330994189	1.38510923860627	1.48266734779189	1.45159087926931	1.27107784652657	1.35143807014472	1.43588460036192
AT1G76920	0	0	0	0	5.14022650600475	5.30849399532829	5.15733722270896	5.18319843696011	5.1511088830579	5.26604592759689	5.24943816090062	5.25977827107317
AT1G76930	-1	0	-1	0	7.39068136078355	6.40205874527249	2.46261890999784	0.7834791270077	5.08410234215189	5.67549445045822	0.634876466707555	0.89044763743187
AT1G76940	0	0	0	0	4.65742589578905	4.72361822353254	4.72934046194995	4.65071911582651	4.54466494006795	4.67315293943728	4.53850098911084	4.53084661657522
AT1G76950	0	0	0	0	6.01976956099782	5.94780763170349	6.10188828801337	6.09093358327834	5.97522966505841	5.79243793517448	6.08692691223495	5.8552074747083
AT1G76952	0	0	0	0	1.52925418011458	0.297151629697367	-1.04542098521241	-2.28385979589667	0.795103803169863	0.709997316942302	-0.792212248673158	-1.92492400440141
AT1G76955	0	0	0	0	-1.81161006717457	-3.60023273322697	-3.19195688144543	-3.31639749473528	-0.17231843694149	-2.56566590570246	-4.11171449930544	-3.42326651183213
AT1G76960	-1	0	-1	-1	0.965693856406257	-1.18864179918931	1.30310390143393	-1.95447230579955	-4.2955986606515	-4.2955986606515	-4.2955986606515	-4.2955986606515
AT1G76965	0	0	0	0	0.121157349723515	-2.16183797048935	-3.17751137065533	-3.33929639205885	0.0985902920336214	-0.375969209584446	-2.29289870248837	-2.80702726533146
AT1G76970	0	0	0	0	4.49482031528257	4.49549381044467	4.65586814421984	4.5188264107041	4.72742501606682	4.78479744320391	4.51388334310252	4.38462186991634
AT1G76980	0	0	0	0	3.35906370255404	3.49693374593151	3.29794150401821	2.76252401113297	3.01422527275115	3.30390317072003	2.84022702256148	2.41377397070605
AT1G76990	0	0	0	0	7.09945780324069	6.76691412714034	5.89642101597437	5.72149130703967	6.74366640948906	6.5847657406442	5.38673224636956	5.53888624257082
AT1G77000	0	0	0	0	5.72412314494784	5.27545158011973	4.50281745390899	4.78610446118501	5.65581557753682	5.44106539098635	4.63967371282692	4.75481704514066
AT1G77010	0	0	0	0	1.24999277646211	1.4511243591294	1.5586504530235	1.74402062291062	1.05215992454977	1.02504595709418	1.37822801024173	1.14615845996299
AT1G77020	0	0	-1	0	2.3812394181312	2.98611974713104	0.484606239232558	-1.03900034781523	1.89549758055639	2.79740415939438	-2.52499516755904	-2.01462925622864
AT1G77030	0	0	0	-1	6.39778730009071	6.53008365168765	6.80445905949591	6.88310924183145	6.3237359915183	6.23735871158616	6.55673441543302	6.36741697640155
AT1G77060	1	0	0	0	4.25041138894262	4.26476943750693	3.91245055660673	4.11977610256367	4.80476053039121	4.55070385522162	4.31351939738941	4.52752323886908
AT1G77080	0	0	0	0	6.16697509490082	6.19806067731016	5.88676233215152	5.89627031952269	6.12795744143689	6.10217619271337	5.76745091369166	5.98625988511956
AT1G77090	0	0	0	0	4.11836011318601	3.92435808265787	3.89274794544081	3.92453905256303	4.03316111888347	4.16384134135847	4.09623222512217	4.28774420985808
AT1G77110	0	0	0	0	4.79235683155616	4.59453850912001	3.83618786472914	3.67020920252827	4.60937016481537	4.52618099256493	3.27751276354037	3.64914683554504
AT1G77120	0	0	0	0	7.11146246448537	7.71931486646526	6.99605959367451	6.64514574771864	6.51339412182617	6.78793164298461	6.83287529552831	6.51231723014792
AT1G77122	0	0	0	0	3.88910588221533	3.97359349500704	3.88416271353439	3.84323233225825	3.85221877623125	3.97186128642166	3.66193638973656	3.74394430832282
AT1G77130	0	0	0	0	4.87173403190893	4.9455704407594	4.79146249854663	4.55523290405361	4.82488205345117	4.8892871995131	4.66143439647205	4.53559641525694
AT1G77138	0	0	0	0	0.996461785140293	1.08852034084439	1.05811510840728	1.25611257126477	1.26470704979981	1.08613337635892	1.49243151361142	1.74318395833224
AT1G77140	-1	0	0	0	4.98258669665077	5.01043099210135	4.8947366569849	4.9324304990748	4.74927507214697	4.9018788733668	4.81117061278961	4.91229949022501
AT1G77145	0	0	0	0	2.82633398996103	1.79648392070706	1.57444037163653	2.61559533989848	2.74850290248421	2.48303906599398	3.12340673188446	3.27212236994818
AT1G77160	0	0	0	0	-4.2955986606515	-4.2955986606515	-1.93545513530605	-1.24112346606692	-3.64017463821293	-3.12524929662347	-0.208681249804211	-0.65176060617697
AT1G77170	0	0	0	0	4.16542738977557	4.19407994101574	4.49792982933768	4.53633809885767	4.011690170964	4.16983159959209	4.55514040560058	4.25466949256387
AT1G77180	0	0	0	0	7.52548470316926	7.54399062423468	7.57333593345165	7.59478239482765	7.5718921913986	7.53688327038534	7.527981763544	7.43109135066391
AT1G77200	0	0	0	0	-0.591821816578922	-0.877631850379692	-0.99143276076185	-0.584394719942915	-0.491158118071911	-0.146092819256318	-0.557823037017903	-1.14093030609449
AT1G77210	0	0	0	0	-1.60733937752256	-1.07283224496263	-4.2955986606515	-3.8444060960046	-3.94798236301819	-1.56435066615682	-4.2955986606515	-3.07952204604958
AT1G77220	0	0	0	0	5.25580237088912	5.26819136545525	4.9620179048081	5.03859010643406	5.25929392695284	5.31073552196195	5.04134060447186	5.23173263191923
AT1G77230	1	1	1	1	4.91958466472283	4.79976757832123	4.80923192537006	4.76537997572123	5.83589077511293	5.80962615348277	5.73800832363796	5.66930960909326
AT1G77235	1	0	1	1	-3.21713182956456	-2.30224958954304	-3.29579903478809	-2.67855801362742	-0.708725938816348	-0.649280029654931	-0.229454805867314	-0.638326499346212
AT1G77240	0	0	0	0	-2.91426263397498	-1.78642289857704	-2.66246967122909	-2.18655884173175	-1.67437773486793	-2.11570378580045	-1.56008394578606	-2.23177444130108
AT1G77250	0	0	0	0	4.43401169268821	4.50916928685455	4.61020035797054	4.81783728656468	4.62743344537212	4.44277830930059	4.75003310314435	4.73657675901662
AT1G77260	0	0	0	0	5.0110349430316	4.75036999794128	4.89421513844432	5.0444106847657	4.9487292280602	4.84665913464474	5.10940603900635	5.19882347885991
AT1G77270	1	0	1	0	4.00302786542952	4.58830626886013	6.17062327367888	6.61496750643105	4.55836400717972	4.9814915323115	6.71067265980489	6.72666677084117
AT1G77280	0	0	1	1	3.79282383820193	3.38999176376251	3.56042426207002	3.68178681610511	3.78723037732277	3.69375451115729	4.27895580752085	4.32727387780226
AT1G77290	1	1	1	1	3.6730940608872	3.3689925316906	3.34532324977482	3.39849616446071	4.09544546957408	3.94238085765071	3.82096361822754	3.93787300628304
AT1G77300	0	0	0	0	6.11425603648415	6.01099754159969	6.16017718925911	6.19488656411646	5.89474361899292	5.6722197182162	6.06873321967116	5.87121365764678
AT1G77310	0	0	0	0	3.28645255037904	3.37503115647955	3.7473180055785	3.99749564258933	3.22270868306785	3.41787635908692	3.95558574376611	3.63600816153507
AT1G77320	0	0	0	0	4.81758272186021	4.97178614180137	5.28550528744191	5.35162468334201	4.99618867320888	5.03360433545518	5.20070966911123	5.11766098596435
AT1G77330	1	0	-1	0	1.29586773273794	1.2335048286208	1.47629301155613	0.924745536592609	2.17375919797852	0.963041801084312	0.471544652159858	1.2001560626867
AT1G77350	0	0	0	0	5.54038179440086	5.66628096368623	5.65275897952356	5.78291896434714	5.49950158411071	5.57164363949011	5.45485807421095	5.64530729004913
AT1G77360	0	0	0	0	2.54916844366256	2.30872717772248	2.67129577476137	2.86802248241981	2.64495167103007	2.63195314061369	2.71600514482447	2.73977263835368
AT1G77370	0	0	0	1	5.60604309449479	5.24670681435143	4.61694503134959	4.69434107122938	5.61706196077114	5.45877670143546	4.92773808520188	5.17605019773269
AT1G77380	-1	0	0	0	1.60999822663746	1.18868956238531	1.80530887901144	2.93689047024263	0.181980823116747	0.878572307679071	1.96568243656358	2.96618987905443
AT1G77390	1	1	1	0	2.44742231189131	2.23194937104921	2.53404885832271	2.6841429318142	3.0220212934269	2.75322999484174	2.94216233402012	2.95967867925636
AT1G77400	-1	0	0	0	3.66812820002409	3.05735866404071	2.30754284235893	1.23367199549007	2.79720922570516	2.70367981518915	1.86469542078947	1.4560544328289
AT1G77405	0	0	0	0	2.15097421238779	1.99134132535262	1.6444958168406	1.81677560252813	1.94644143396992	1.77861894661044	1.42848764094985	1.33065637404173
AT1G77410	0	0	1	1	3.47710111975503	3.13916799438053	2.84680446275117	2.81372043419737	3.61080638956113	3.6086796331727	3.52454771101695	3.58198449196264
AT1G77420	0	0	0	0	4.00679521387886	3.64939771029674	3.62625621450068	3.68594528515684	4.00074211647338	3.75888295458722	3.469783864949	3.52881171626043
AT1G77440	0	0	0	0	6.16410485984666	6.23517820947507	6.36434084039263	6.34408183940468	6.2340130624687	6.27509825437457	6.29408405726731	6.2677222358206
AT1G77450	0	0	0	0	0.766170001626555	0.209255128080909	-0.294017767322063	-0.15080096642089	0.740426755765095	0.472324083223193	0.132216065504371	0.544112406425776
AT1G77460	-1	0	0	0	5.10172208590416	4.63506433034849	5.06748296037269	5.2162206965792	4.486312866049	4.46371805228677	5.20618872281722	5.01912352900696
AT1G77470	0	0	0	0	5.65292737606249	5.64790069789273	5.98086719356322	6.07473442812544	5.68563344603704	5.60963145748513	5.89871925992983	5.85186085897815
AT1G77480	0	0	0	0	4.40758206407995	4.51916993781944	4.19391596201721	4.29190242016289	4.46006751507389	4.64704823739716	4.43713630665852	4.55166511719651
AT1G77490	0	0	0	0	4.87040872325426	5.39814242940519	5.01278975106697	4.8643422614496	5.0370761304689	5.34675020451126	5.03029241677753	5.05729585621561
AT1G77500	0	0	0	0	3.54420506896063	2.9220413836256	3.13858219778239	2.9068623859766	3.62784370525277	3.09390434372524	3.03528858190057	2.78846520431747
AT1G77510	0	0	0	0	8.20904553454807	6.80636036685552	5.6866443351343	5.84603814769109	7.71516450545161	6.07064041892075	5.49310636987083	5.38058122437713
AT1G77520	-1	0	0	0	-0.472882342397795	-1.74179064441102	-1.08040131990723	-0.0518891856384019	-1.8145804220339	-1.80468374857672	-0.529636019138109	-0.128656458963884
AT1G77525	0	0	0	0	-1.84767891290369	-3.41935296551176	-4.2955986606515	-4.2955986606515	-1.22434850970222	-3.61688074318285	-3.83694187181167	-4.2955986606515
AT1G77540	0	0	0	0	4.22902288341622	4.44309425921294	4.79237614307808	4.99528390302726	4.11960622545677	4.16672968469457	4.48205754428209	4.65486784020831
AT1G77550	0	-1	0	-1	5.56432866722694	5.65103869425137	5.86451266972821	6.03363492115136	5.3222605209372	5.26702304829962	5.67311801198779	5.65126246838173
AT1G77570	0	0	0	0	1.75468664256966	1.40976610272205	1.672617145052	1.75880520632798	2.16195631605797	1.50310727294063	1.70633530010373	2.07207847470274
AT1G77580	1	1	1	1	4.95296978974262	4.91433209290444	5.30981619717979	5.6871381251227	5.72241682480492	5.46800548505356	6.03661139381229	6.17897851243736
AT1G77590	1	0	1	0	6.32673442495022	6.39925553009858	6.52688079258358	6.5458248121246	6.6779388907559	6.57799560559514	6.82953594968312	6.76114299948159
AT1G77600	0	0	0	0	5.60583624214671	5.42567566738678	5.63895050489994	5.88456478048633	5.47263480313788	5.51988021714356	5.93080882574484	5.82461661963962
AT1G77610	0	0	0	0	6.90843267440635	6.54722554829919	6.60150695653461	6.64213864668158	6.96211047643641	6.47417844108952	6.75196646075699	6.652071119896
AT1G77620	0	0	0	0	4.59857889613127	4.47380906622655	4.76806930509192	4.89055061144969	4.53003144170879	4.46398764277322	4.79792016148121	4.79749184327728
AT1G77630	0	0	0	0	5.41573901675124	5.44010162397998	5.70748537127344	5.97474294089062	5.64832539439947	5.54979463188319	5.93921762321018	5.8807997273913
AT1G77640	0	0	0	0	0.846213184527909	1.23140654984485	2.22051453165018	1.05546481619176	1.65669895495278	1.91899468247538	1.61445437859452	0.604321120832925
AT1G77660	0	0	0	0	4.66135963283166	4.2895641644272	4.79927581923444	5.04798535203625	4.51214530807579	4.42466693263192	5.31850582332835	5.01992632195431
AT1G77670	0	0	0	0	5.51503161141597	5.36532785932692	5.43638372814239	5.41307207342449	5.3490006282541	5.39401869263104	5.37736368330975	5.2798649133831
AT1G77680	0	0	0	0	5.91419862617119	5.73373198084796	5.75324730235909	5.60711029623154	5.70475931965979	5.71679297893323	5.83072061312697	5.69215860907847
AT1G77690	0	0	0	0	3.57124765165106	1.86179915383863	1.9580517275302	2.24674278772395	3.36068705723253	2.93666284897191	2.6487924536277	2.9657140303841
AT1G77700	0	0	0	0	3.18399928038449	2.37910221806585	1.92283151330384	1.47632667910441	2.64333613671203	2.58874469091827	1.13516483446896	1.02332710199412
AT1G77710	-1	0	-1	0	6.36466142796905	6.28701964433518	5.68955611545846	5.39875525385477	5.80256179459768	5.92947808149554	5.02766915577553	5.20596469187916
AT1G77720	0	0	0	-1	5.31850551418708	5.47600241241573	5.7217298984335	5.89023155339473	5.29406812883923	5.24364145410157	5.69376713505413	5.58886855586527
AT1G77730	0	0	0	0	-2.02614937091151	-2.64366901028927	-2.44186366877593	-2.10491172050449	-3.41162806390364	-3.3839983094456	-2.81495354525012	-2.7075970123665
AT1G77740	0	0	0	0	6.42454559782384	6.53884130430786	6.87669560748436	7.13579563776693	6.57179682609703	6.4696627729701	6.99859681158317	7.05693418931108
AT1G77750	0	0	0	0	5.20149591162699	5.62894170631577	5.86716583849228	5.87758425758572	5.35072574798865	5.63601529612192	5.7324111927518	5.69602865725202
AT1G77760	0	0	-1	-1	6.84401150038037	7.77439383004419	7.90868868893746	6.68127743102958	7.17049502502704	7.40949225774992	6.44980176731237	5.34125676510988
AT1G77765	0	0	0	0	-1.07364416386552	0.231882146956526	-0.749057386511562	-1.44215455689832	-1.43939015930341	-0.450293472268459	-1.76806690110517	-1.74466639098503
AT1G77770	0	0	0	0	4.40658674371258	4.30496078618111	4.38933471468896	4.31002047391349	4.26270350658711	4.27219020387745	4.3237330137152	4.18808755569622
AT1G77790	0	0	0	0	-3.24766228204038	-3.04424200441857	-2.22075546746347	-3.23331406377826	-2.62002323770563	-1.73568403306369	-2.56010752159109	-3.70119520382723
AT1G77800	0	0	0	0	6.87693081092031	6.62610988771953	6.7504745279044	6.75598824982486	6.61116783116413	6.47372641182637	6.7311919242985	6.50158357025461
AT1G77810	1	1	1	1	2.80869599464437	2.54723042004762	3.48215198001024	4.05370540998242	3.28327150582897	3.24312865354808	4.21767987287345	4.48067891690338
AT1G77840	0	0	0	0	6.52353018190807	6.42346124961955	6.56746286739829	6.4707929057839	6.4124820969649	6.37182581594066	6.45783401930839	6.33127709773521
AT1G77850	0	0	0	0	4.5962434911938	4.3648848878046	3.91928049949352	3.66131582226571	4.41807241199345	4.28776710995496	3.93018910015248	3.80833953534351
AT1G77855	0	0	-1	0	1.89246977248263	1.6313177603391	0.548100801997893	-0.286644604737321	1.20121605751724	1.69626197381918	-0.157260016701906	-0.351261656072098
AT1G77860	0	0	0	0	1.23706650592207	1.41447095678883	1.39571596271548	-0.290814593527965	1.74125334661512	2.30393323294295	0.933553027343897	0.711780326014363
AT1G77870	0	0	0	0	1.06787258771615	0.290816858962666	-0.41726035964223	-2.12789666478636	-0.180993123606132	0.360821809010261	-1.44406478512506	-1.22590443364447
AT1G77880	0	0	0	0	-1.03772777604313	-1.6923339478421	-1.41433797428293	-0.616224507031873	-1.77668396123001	-1.12088975193337	-2.62498605068252	-2.23816722107911
AT1G77885	-1	-1	-1	0	5.47096601452725	4.91226788363276	1.94095359068271	-1.68040463939938	4.14482556694645	3.53298542278854	-1.55921016684183	-1.09456547771754
AT1G77890	0	0	0	0	3.44242275011942	3.3457334889952	2.94103420635994	3.09092497879163	3.32810097248696	3.52216819320119	3.03328684026443	3.13291451501488
AT1G77920	0	0	-1	-1	3.92163711399928	3.60813664712408	3.0581197619025	0.384547366380471	3.50938997952928	3.54926607261596	0.278509517322538	-0.925550749477242
AT1G77930	0	0	0	0	4.68973342202525	4.46019671651112	4.15155931985092	4.04530133862025	4.64600935005326	4.70790766876966	4.26411921149105	4.30926880837366
AT1G77940	0	0	0	0	8.43615272776065	8.78438843998956	9.02403464418986	9.11171080341393	8.79459980703826	8.81633794120271	8.97805947649032	9.026286110592
AT1G77990	0	0	1	0	3.34144018048636	2.52973409300698	-0.0130527415812033	1.47084106042082	2.87591059117586	2.86107016846271	2.27823516402947	2.60141992438126
AT1G77992	0	0	0	0	-1.69111056583466	-2.23831925654758	-3.30933092487794	-3.41962679620351	-3.30084817250592	-1.89532895022377	-2.84092697753144	-2.10687035195268
AT1G78000	0	0	-1	0	4.40304357446718	2.71818059465885	-2.08667586982681	-4.2955986606515	3.88220958636215	3.15550545825458	-4.2955986606515	-3.56284126892649
AT1G78010	0	1	1	1	4.71866125637349	4.60231270244038	4.39770738102079	4.35203760442534	4.77057059596478	5.03023670435656	4.70858298394889	4.86849027396668
AT1G78020	0	0	0	0	6.90852179027054	6.17917862544631	5.4711350555139	4.37688639998362	6.38481103294512	6.24743014361899	4.89217551869767	5.43231897381918
AT1G78030	0	0	0	0	-3.19123809007953	-1.7689209488582	-2.88978366522438	-3.08463476645982	-2.18721575737741	-2.34108176952363	-1.85612390602632	-1.98148564769854
AT1G09773	0	0	0	1	-0.889206551903113	-0.987923688410321	-1.43074989619504	-3.08878001346215	-0.72178500647969	-0.360381792314368	-1.3496102892904	-1.34167891396316
AT1G78040	0	0	0	0	9.16430783362251	9.1060287196059	9.02583803336813	8.96252756818196	9.23734320527617	9.2189031021323	9.12609051169465	9.23093533876495
AT1G78050	0	0	0	1	4.56732085961736	4.44604901831404	4.25596453233671	4.1125321205225	4.6174851932817	4.73377181305855	4.57521208373299	4.48354495763405
AT1G78060	0	0	0	0	6.88484129330758	6.93442014026322	7.11426124272759	6.82843686839484	6.9517861197841	6.95899528666198	7.27178846747029	7.18024605861257
AT1G78070	0	0	0	0	3.90284784294068	1.77433943808614	0.4568026275715	-0.30604787885689	3.8176731051663	2.13952237382395	0.705851807232752	0.636444806666673
AT1G78080	0	0	0	0	7.18435194165351	6.77873255768135	6.89611222179081	6.47493739514423	6.90801730929042	6.85276494957292	6.65443195813001	6.40654274539703
AT1G78090	0	0	-1	0	3.96574178320919	4.5179899049153	2.50790565507115	-0.88204406753934	3.3958868879923	4.07863234590548	0.470309819791137	0.0451939121064213
AT1G78100	0	0	0	0	5.30235322089293	4.46661250205636	3.64854289434085	3.69723010500447	5.1302567501337	4.67613140578799	3.88742464771546	3.98005627192749
AT1G78110	0	0	-1	0	5.01488081637209	4.45164693934335	2.53388009043955	1.07380704593235	5.07496104202915	4.63869966326608	1.36572799959198	1.92555625379219
AT1G78120	-1	0	0	0	5.15860668853806	4.22531668771007	2.40615200385563	1.24257775190025	3.80772824117104	4.2625958950923	1.54552886466013	0.138364389030995
AT1G09783	0	0	0	0	-1.64167751772374	-1.25748358007592	-2.10298163714864	-1.04068527704443	-0.874752553296594	-1.00161434306868	-0.635143496170997	-1.47457440218848
AT1G78130	0	0	0	0	3.90801900007722	3.60377525581385	3.5970063383908	3.51164618580227	3.97456346445108	4.10491187463414	4.06603591186951	4.0608017232777
AT1G78140	0	0	-1	0	3.61954585491624	4.0942415920112	3.32584574774176	2.83961406251431	3.48630427241232	3.84067059822249	2.73901482859838	2.75456852926514
AT1G78150	0	0	0	0	6.5931620719193	6.72133309095685	7.03686062093543	7.13890787988291	6.83909179981717	6.85128358963371	7.21152201477458	7.3120774540032
AT1G78170	0	0	0	0	3.11322115503315	2.64886416270055	3.57961433478183	4.16313547829123	3.66424476349254	3.08458764921538	3.91282481656134	4.05692984428547
AT1G78172	1	0	0	0	2.27267689495611	2.78090960160158	3.20584956435941	3.17173999250283	3.12539770450692	3.15337387174385	3.46551668859236	3.53034198750066
AT1G78180	0	0	0	0	3.5621191877617	3.76184864621313	3.95997051575419	3.98830402326409	3.89901541549724	3.91861448450619	3.9135086974244	4.03386853680395
AT1G78190	0	0	0	0	2.51206605896409	2.63027344915823	2.9076711150826	2.86597522946012	2.96139493451807	2.5438554011901	3.12756068744188	3.29857264937534
AT1G78200	0	0	1	1	4.42013640273836	4.39384502129469	4.367796147829	4.34129404851973	4.60669470279877	4.62353179842502	4.66512986183237	4.68760980130847
AT1G09787	0	0	0	0	-1.6538265231581	-1.62496393200331	-0.750360046393935	-0.771042810060418	-1.46884873708858	-0.830942944578727	-1.24047032461749	-1.52396224650534
AT1G78206	0	0	0	0	0.201672108903101	0.588280770446131	0.800386879635142	0.696793773669641	0.145911488412971	0.738188678514441	0.421840907471808	0.764063320280778
AT1G78210	0	0	-1	-1	4.70827347785028	4.43579530910056	4.90391273162651	5.34652677304221	4.68780248183203	4.26785187562342	4.46996708953926	4.8802527014497
AT1G09797	0	-1	-1	-1	-0.886261642501466	0.0855799363663096	-0.140099573252779	-0.0783253791128833	-1.55411359822316	-1.1222865706691	-1.85565079460412	-1.61860933085014
AT1G78230	0	0	0	0	-0.142449332049788	-2.21294811384404	-2.72147638928475	-3.17595980899397	-0.168644938890687	-0.935989362261251	-3.58163780035575	-2.25133530581632
AT1G78240	0	0	0	0	5.7792162132664	5.73504663826347	5.74987105425194	6.08272941489066	5.77404773804907	5.90749289443513	6.04467086866881	6.0278712984192
AT1G78260	1	0	1	0	2.90797098304677	3.04816224507499	3.51823438192111	3.49692345146967	3.59267420608546	3.54332553300814	4.25769841238111	4.0968482808354
AT1G78265	0	0	0	0	3.43705820388276	3.28525556261857	3.15846987528772	3.02456633890813	3.18603153646998	3.07957956261712	3.0645600994768	3.02838750237418
AT1G78270	0	0	0	0	2.44194402175183	2.21594525699449	1.61152828841904	1.29088965615959	1.7285446946959	2.20839525012704	1.38537862961651	1.00646714401194
AT1G78280	0	0	0	0	5.23178573812009	5.08979100534813	4.86259991259125	4.79510256843856	4.99423083153511	4.8521957245133	4.75241541618258	4.70267019559906
AT1G78290	0	0	0	0	1.26662646166403	1.15302835412704	0.431198436141977	-0.329268248335936	1.32437312095493	1.53882362036408	0.147385910314933	-0.149854946685445
AT1G78300	0	0	0	0	7.30430257565973	7.68730489298924	7.98358409164411	7.9286161062607	7.55744613237949	7.6742745723916	8.0820966060365	8.02839372396987
AT1G78310	0	0	0	-1	2.77602194705045	2.63678342440173	2.64603441164852	3.12795271128366	2.76302052059874	2.49477579468625	2.77530871834487	2.63823928751916
AT1G78320	0	0	0	0	2.70148184349052	1.87315475650222	0.590693551896121	-0.529272157341228	2.63323187978957	2.31032943398186	-0.21023072320524	-0.394613265727275
AT1G78370	0	0	0	0	11.964321092984	11.5855400052228	8.86021787023514	7.36771296965565	11.9527002514445	12.0995942266815	7.88480969105711	7.81294971744867
AT1G78380	0	0	0	0	9.13257027265906	8.75997867509927	8.35570585713235	7.84235891269461	9.14917165943843	8.93924364570514	8.21266468297043	7.99624861758878
AT1G78410	0	0	0	0	-2.60909023848887	-1.66409014467414	-1.8636887277428	-0.491416337366513	-1.51541610541905	-2.12819882207064	-1.18149514126134	-0.988089462754991
AT1G78420	0	0	0	0	5.84564939796111	5.65883619817415	5.45116448032758	5.51699109855963	5.81890907777276	5.72842534536866	5.40325169081227	5.39860688020908
AT1G78430	1	0	0	0	6.80481859042901	7.00033159889834	6.91211355532805	6.28094237429492	7.28506365720628	7.18630380243142	6.53706818898125	6.01270893257151
AT1G78440	0	0	0	0	2.03973787507159	0.71051953744532	0.219949938504498	-1.78888557963136	1.75583047763113	0.108077750875453	-0.221354004146394	-1.73874506319462
AT1G78450	0	0	0	0	0.324349115265562	0.166767555520257	-2.25752487547702	-3.57136105100064	0.419800690345434	0.525725192898529	-3.33729196432661	-2.95684542614586
AT1G78460	0	0	0	0	4.75091894795422	2.83267011343279	-1.74070033903704	-1.22658697090508	2.51141911176715	2.71696399821869	-1.57070579574885	-0.637170971867593
AT1G78476	0	0	0	0	1.80040643835519	0.479061491228636	-1.71122499762868	-3.24825599948192	1.24653818655461	0.0342773362740346	-3.45760536751497	-3.3695052405009
AT1G78478	0	0	0	0	-0.874010375506882	-1.63160821496479	-3.61742777435727	-4.09472157433095	-1.29235106682582	-3.05696338143632	-4.2955986606515	-4.2955986606515
AT1G09817	0	0	0	0	-0.587867310777025	-0.56618041710543	-1.02795758373115	-2.11239925512479	-1.09115327400315	-1.11617874205523	-2.28734520593862	-2.22721502654491
AT1G78480	0	0	0	0	2.85266668144103	3.43049112855741	2.77079569944029	1.49770420842571	2.89811989732042	3.6431267258278	2.00612426338035	1.71958645609232
AT1G78490	0	0	-1	0	7.90214453291082	8.16366263250374	7.89975340613991	6.81662840239947	7.33688312224871	7.70570621270662	6.82894540835189	6.50003344741739
AT1G78500	0	0	0	0	2.41519232043683	1.39454856176054	3.11849827385018	-0.13539224466443	0.89841165239128	1.82128605356477	1.69713005683498	-0.88608344391374
AT1G78510	0	0	0	1	3.35190732734422	3.39809696506951	3.23750290256431	3.32258311681338	3.35903019063573	3.80720616318636	3.57082849404802	3.77015231939143
AT1G78540	1	1	1	1	3.66408793174364	3.59234013951419	3.63087505242862	3.55929975530484	3.96398799210081	3.87525840168008	3.9848413309752	3.9479779171178
AT1G78550	0	0	0	0	3.38035851548731	3.47507568710085	3.84318544160639	3.74311666620696	3.55551234333702	3.62013250820184	3.7440000311477	3.93570552999383
AT1G78560	0	0	0	0	4.99415992942717	4.90009715501068	4.99224884651865	5.19488688280074	5.10267106023146	4.96092056541305	5.17702884193744	5.31897165480081
AT1G78570	0	0	0	0	6.17508070920964	5.89661937107612	6.61524214937212	6.48726205040646	5.89725764100247	5.80743393038155	6.7367709982025	6.93930017063809
AT1G09823	0	0	0	0	-2.25159861122995	-2.7890978444233	-3.2596349504247	-2.88552262116147	-1.69424379323394	-1.60870761541432	-1.77083475112255	-2.78525380231576
AT1G78580	0	0	0	0	8.88795421209087	9.026537333858	9.04590930890323	8.52103122341802	8.75471127245563	8.88100805682928	8.75616338950498	8.10584153348459
AT1G78590	0	0	0	0	3.61211161364173	3.92904386443409	3.90876356782262	3.93878389344073	3.66005838149267	3.61591140105921	3.72256565817828	3.82181156184421
AT1G78600	0	0	-1	-1	5.72327983411297	4.94129765875138	4.8487405092748	4.87603776237299	5.56147995318769	4.94492323438665	4.58186228890154	4.38203123332034
AT1G78610	0	0	0	0	5.84637159657108	5.8409529799515	5.78733608745313	5.41221408342304	5.68196812000706	5.71921947557963	5.55175144708539	5.37438709122067
AT1G78620	0	0	0	0	4.96512656244033	5.01578968458537	5.11462680846694	5.00971566090291	5.15770028983446	5.20685802230718	5.06109107541525	5.2159001071119
AT1G78630	1	0	0	1	7.06857299322213	7.69427486538368	7.54410384415634	7.46931026313398	7.49803059410404	7.90345757089776	7.59643087039441	7.72355498872062
AT1G78650	0	0	0	0	5.19546459099483	5.31091682658706	5.52805447811578	5.6829687180321	5.4246913420478	5.37161133021584	5.6712373576292	5.69884199385811
AT1G78660	0	-1	0	0	5.58990323503867	5.58392317014705	5.34957638935347	5.34309645443274	5.30100084049642	5.14947833910296	5.55005697929669	5.63883563427162
AT1G78670	0	0	0	0	4.97683003362143	5.15600360021276	5.02799378533765	4.47803303026304	5.06012698516554	5.30105126859282	5.25070720683431	4.71614072779397
AT1G78680	0	0	1	1	5.6839438074992	5.4283693833939	5.28148842374114	5.31798271637638	5.6651472288085	5.50989398246272	5.68026222516912	5.93148898474986
AT1G78690	0	0	0	0	3.33983204151632	3.25002740736329	3.25427713000857	3.35697907272145	3.43397852309293	3.34394574306769	3.29040938260961	3.37603188234439
AT1G78700	0	0	0	0	3.74798108949521	3.33470464718081	3.50345020459474	3.48315207883615	3.77244694080914	3.34838469002037	3.64678854020341	3.48777015745067
AT1G78720	0	0	0	0	-1.11467184839715	-2.30940308654541	-2.19051048399421	-2.79422530130865	-0.799895040157473	-1.0084827071452	-2.10028794886684	-2.51608324780435
AT1G78730	0	0	0	0	2.95670800973249	2.77243580552103	2.94478275370247	3.10218328682565	2.87110733019415	3.13615595047055	3.11915704457872	3.10018646290908
AT1G78770	0	-1	0	-1	5.0615045179689	5.40667764825262	5.66088869828821	5.79412962495007	5.00758914922017	5.00169775536883	5.43123578811717	5.33754436813967
AT1G78780	0	0	0	0	-0.367781488849782	-2.11802241730495	-1.33896713597801	-1.73411746979623	-1.26470390994196	-1.75072730719281	-2.54121931236611	-2.07716305376355
AT1G78790	0	0	0	0	4.01816154822422	4.06179075651697	3.89620701016114	3.83949890311677	4.09395981986849	4.21266322690686	3.8817918565126	3.95436757178508
AT1G78800	0	0	0	0	4.83118618946749	5.02528274407318	4.90463227961072	4.7984187762551	4.80286809851775	5.04446574220704	4.93132522540105	4.83575544140261
AT1G78810	0	0	0	0	4.02284819654025	4.25259252480896	4.47083399134187	4.45007620323742	3.88595439725927	4.19028453221459	4.52083621053115	4.4460466254268
AT1G78815	0	0	0	1	0.334976967971366	1.21002823749019	0.18785775830277	-1.99200993898181	0.0346864038135843	1.84683871818304	-0.328955892292174	-0.214820593721924
AT1G78820	-1	0	-1	-1	1.05429199665031	0.794531847881994	0.327165029583747	3.76885805159767	-2.68643359040156	-0.44771375532596	-2.22806531676954	-0.158940593945938
AT1G78830	-1	0	-1	0	4.90745134044813	4.63609449791103	2.90030842926097	3.16148979901138	3.59868643620822	4.09545124456531	1.71789963472521	2.70897850090753
AT1G78850	-1	0	-1	0	5.72844955149767	5.46738203499924	3.50979924801943	2.53783074708263	3.11828299405838	3.94171497451665	1.42101363300491	1.45261947264403
AT1G78860	1	1	0	0	1.86300826065639	2.51426313014792	2.38553751070514	2.55940682650022	3.36008576221362	4.48548823567119	2.90429220902136	2.79785328997108
AT1G78865	-1	-1	-1	-1	5.30560966217704	5.82029404703697	6.01194974243127	6.41745376921166	3.74424678972687	4.03969908244921	4.52142958653275	4.75223075709536
AT1G78870	1	1	1	1	5.87892460428784	5.70942186155533	5.54410683688893	5.44653931914291	6.30770393379897	6.43315078616016	6.1046288898343	6.25056254852849
AT1G78880	0	0	0	0	6.57232102717193	6.53374446867877	6.6394429800457	6.59884275648938	6.56853619611777	6.47543290944426	6.61637229848851	6.51138504151364
AT1G78890	0	0	0	1	4.73649740995413	4.98238151477973	4.59752750750938	4.53795073403131	5.05222473951613	5.41671471941085	4.93726407351814	5.07093886622324
AT1G78895	0	0	0	0	3.608343893585	3.68987223904276	3.44532220868443	3.63303096526598	3.76195948203918	3.61077667642333	3.47728032653846	3.70498157313943
AT1G78900	0	0	0	0	8.59344204531164	8.79674647562734	8.8227737574264	8.56384408445898	8.49275154109703	8.69512785086729	8.71517499135343	8.62603413406908
AT1G78910	0	0	0	0	3.20956337416653	3.30978481498545	3.34285918335594	3.34434260911681	3.16823640755245	2.98238330206068	3.37861718500964	3.34646643629177
AT1G78915	0	0	0	0	3.84870605737603	3.6674114957756	3.27045601958097	3.46150205893515	3.84765514387748	3.95634144079301	3.37890606089681	3.64995286568397
AT1G78920	0	0	0	0	6.98983757152517	7.04502482834338	7.11022033840598	7.07925169376968	6.80383804292996	6.87563525548696	6.93820194147711	6.8838974473031
AT1G78930	0	0	0	0	3.53130675774063	3.251724125786	3.54654171963756	3.79388030697876	3.55025457538974	3.45498601449833	3.66562679383868	3.65677081096467
AT1G78940	0	0	0	0	3.57613460599218	3.47727555486428	3.83481781121995	3.63833552102718	3.52278298151067	3.50626287713392	3.92679749051735	3.79731685226815
AT1G78950	0	0	1	0	1.11136892072101	0.998742368342776	1.20074019290335	1.4294336924282	1.36550548896953	1.30808395567403	2.0626166215494	1.748748139427
AT1G78955	1	0	0	0	1.84533703323125	2.01225966873831	2.20753559169091	2.54320657153745	2.53995395632136	2.22253665578787	2.71485865604176	2.76132171660199
AT1G78960	0	0	0	0	4.05083024687054	4.04393132146121	4.08072781364065	4.06162395448375	3.85381293958147	3.89661732381139	4.03728387087819	3.98411276295704
AT1G78970	0	0	0	0	4.19870979125635	2.77203368579862	-1.51359969531303	-0.405889781442423	2.92196943315634	2.90595070380732	-0.635496480966801	-0.0774985027829514
AT1G78990	0	0	-1	0	-1.09585363408756	-1.78859591805201	-2.23000924571256	-3.18626392950596	-2.49263617115035	-1.9070161005251	-3.90663598330184	-2.7075970123665
AT1G78995	0	0	0	0	2.28555441329297	2.90559457716007	2.33853262892829	2.1267854587847	2.49336918320045	2.89734452085751	2.10119616815833	2.25081538716234
AT1G79000	0	0	0	0	6.77241168016426	6.37418089644813	6.35050292245327	6.23703782320991	6.49141885122656	6.25294791731834	6.36461747973437	6.23101083593033
AT1G79010	0	0	0	0	7.05085606136266	7.21031381332122	7.16691957475476	7.12175647662151	7.16076999107919	7.31109916548725	7.19201654039244	7.26188083655029
AT1G79020	0	0	0	0	4.42373494994892	4.29658904944726	4.182084470688	4.16294338285715	4.57302726078592	4.36148927849102	4.23258437334826	4.03630286528348
AT1G79030	0	0	0	0	5.2641742964484	5.23887654483512	5.24526501858472	5.29680559379964	5.05698098592951	5.15399630944181	5.24356595920812	5.17062455561315
AT1G79040	0	0	0	0	8.64824536150136	9.09893569577397	8.63793094550998	8.44473799915488	8.91286332905435	9.09664553948564	8.44472441781607	8.72700869180334
AT1G79050	0	0	0	0	5.59286545325612	5.74079122127529	5.87043016719136	5.87770808747013	5.79291115209787	5.85746162033184	5.91610957740548	5.81532253499665
AT1G79060	1	0	1	0	2.58252309007606	2.82015634718402	3.99718412684818	5.1853534181868	3.19505970008319	2.79983363562065	4.69923449233536	5.22352350318031
AT1G79070	1	0	0	0	2.74574013270102	2.93195206203304	3.24781079248119	3.54736475889759	3.14116091123239	3.03245697449574	3.48500511720913	3.73646864473571
AT1G79075	0	0	0	0	5.00184314902902	5.56903534852984	5.63930560363406	5.8693697876882	5.65759948213578	5.86691108930954	5.9699115907136	6.15984946350838
AT1G79080	0	0	0	0	4.16525314672157	4.37498379934172	4.41161898602826	4.58692550911071	4.31875593359899	4.47003482098963	4.63381841724641	4.58518966099429
AT1G79090	0	0	0	0	5.98219648965784	6.00563450502005	6.28019001228348	6.39379592951634	5.98207020479539	5.88199940022818	6.24350980539901	6.18741741466304
AT1G79100	0	0	0	0	-1.41639610304926	-1.11013578214256	-0.317287959970874	0.0195302180280554	-1.07987205681409	-0.446041871854977	-0.0433123023705377	-0.415825302607789
AT1G79103	0	0	0	0	-0.294332849804013	-0.110095857930672	0.294430264829739	0.593425228090874	-0.399030144196387	-0.255765508253822	0.680678165449009	0.0987717783187202
AT1G79110	0	0	0	0	4.31953120402231	5.10649435134965	5.1028293145055	5.49804323719793	3.9906534465035	4.96693961119024	4.53974430165833	5.28086631311219
AT1G79120	0	0	0	0	1.87101111296393	1.45280318348817	2.0709510344062	2.20223776810034	1.95410924927431	1.33045566270432	2.06150142380411	1.97756630779864
AT1G79150	0	0	0	0	6.09400790747136	6.22399914511467	6.65056839525325	6.68555988127132	6.3373897660349	6.32517960864209	6.75719040341475	6.64926131284978
AT1G79160	0	0	1	0	1.82925820129956	1.04506735794356	1.18926325234238	1.83386027017005	1.87654516971908	1.75877728258546	2.06995002443163	2.2951718121821
AT1G79180	0	0	0	0	-1.89839423163292	-2.1315795777727	-2.45792183405584	-2.9117761782804	-1.42252213695136	-2.56445604125876	-1.60071309308683	-1.58201173952262
AT1G79190	0	0	0	0	4.97253263948225	4.91053073816628	4.98380462275829	5.12696346463864	4.70175516589143	4.69757126413407	4.85072244054076	4.776977063194
AT1G79200	0	0	0	0	4.77064814881418	5.07495475334576	5.31104219019804	5.36834036020562	5.10414778181697	5.17603269088875	5.31874727760902	5.3580571196516
AT1G79210	0	0	0	0	5.88703795661284	6.14675338847061	6.18216850127599	6.20519774344175	6.03330056118318	6.2264471354289	6.20633587725252	6.26714705816031
AT1G79220	0	0	0	0	2.74790642760975	2.91383678953323	3.11444857564895	3.3592823935866	2.70020482577042	2.77628076726729	3.23404959853236	3.05971390495447
AT1G79230	0	0	0	0	6.58252838119621	6.78876738956882	6.61322496330998	6.65368281832049	6.53129850897443	6.72157593890368	6.67759746458402	6.66909843597747
AT1G79260	0	0	0	0	4.27356130856461	4.47133405766081	4.67990661834916	4.74582008628687	4.55721737070613	4.63724550029287	4.79194448593597	4.83350021511565
AT1G79270	0	0	-1	0	4.13260928243993	2.30107545995838	0.741111787452467	-0.395069715372888	3.33128966921925	2.75500939721896	-0.730123227859943	-0.080139789440776
AT1G79280	0	0	0	0	7.75699112314692	7.73538011722187	7.96738763849796	7.92221229679691	7.74401013973575	7.69713316094169	8.01393078336833	7.7546660047822
AT1G79310	0	0	0	0	-0.440520827406997	-2.65564737016425	-3.94204698826821	-3.69846360360768	-1.9840038685358	-3.47060720734619	-3.87513032751009	-4.10182793195677
AT1G79340	0	0	0	0	6.75123286224884	7.20374710252186	6.86705882424016	6.42294927677597	6.75750594087245	7.09030534546142	6.60803500682694	6.48789485445634
AT1G79350	0	0	0	0	6.49294364292383	6.49077578765566	6.80699285518761	6.81409551423905	6.46023967062929	6.45671093394309	6.84312397807809	6.7392387258655
AT1G79360	0	0	0	0	-1.48442163701103	-0.836752504204442	-1.11825660063731	-0.887567338673747	-0.0518925272211923	-0.634788520092326	-0.344665854406333	-0.096011623453171
AT1G79380	0	0	0	0	5.33794771288532	4.9522333881764	4.99013233992009	5.04670164757677	5.51618019087695	5.28575215413697	4.890334691419	5.25496188191337
AT1G79390	0	0	0	0	5.12076408711508	5.37259966088152	5.34537314014435	5.29417412043952	5.24066831899534	5.48365698713464	5.50216931040724	5.51840276904246
AT1G79410	0	0	-1	0	1.79279763142446	1.64333882714388	0.830902596927119	-0.228604988678204	1.75140672688179	1.5454037069942	-0.561270026743497	-0.0962370500615262
AT1G79420	0	0	0	0	4.88898691938418	4.5970060194105	4.49645989556354	4.25532472070067	4.9932916284067	4.75508739109251	4.82023049193887	4.74779512555156
AT1G79430	0	0	-1	0	5.22283677784779	3.90079694255334	3.06733849174358	2.12273149462528	5.15259972592936	4.68049711304572	2.09537312285947	1.82693613001107
AT1G79440	0	-1	-1	-1	6.6747217816802	6.61464086575224	6.52786597158432	6.26408327177544	6.35383480519857	6.12615086493907	5.9766730008877	5.70694023082235
AT1G79450	0	0	-1	0	1.24445276126308	0.0354557233272327	1.36532820700202	0.780672331524516	-0.190448146823111	-0.709215801857594	-1.13650311219136	-0.929472314817577
AT1G79460	-1	-1	-1	-1	5.8518303645808	5.90738967835496	6.19376809620974	5.89944059519056	5.46362529434747	5.55768174186456	5.71616525303425	5.46111663562715
AT1G79470	1	1	1	1	4.73736376166917	5.19510692140137	5.50207504768482	5.3906274297078	5.69870869178355	5.84408008409751	6.03624309549688	5.88434369601282
AT1G79480	0	0	0	0	1.773015939976	1.0174630775787	0.658048564115672	-0.0312670988581693	2.23487558868211	1.71631838201843	0.514050022984456	0.409982428443211
AT1G79490	0	0	0	0	4.31553260350121	4.24217475542307	4.50959624898442	4.6131094411105	4.20960322268099	4.02701703315285	4.50765383079777	4.46559349979631
AT1G79500	0	0	0	0	5.31182632699688	5.56606366645686	5.46660653435432	5.47054528766532	5.49617386681456	5.61178317216573	5.55922938588457	5.63529482533173
AT1G09863	-1	-1	0	0	4.2985799980965	4.31926882507936	4.57422917963519	4.6782153437956	3.60614529694322	3.64943646982924	4.53455399381772	4.62673780879555
AT1G79510	0	0	0	1	1.31176384795873	1.05078529198088	-0.376715510464103	-0.567244059921259	1.59826624235566	1.44509464925694	0.0409874456739533	0.593045557884857
AT1G09867	0	0	0	0	-1.02432983007656	-0.850743337646619	-1.16124900148884	-1.77285491181974	-0.965510139557126	-1.18871525905153	-1.29416450506133	-1.33640149201452
AT1G79520	0	1	1	1	4.26955917619678	2.50898636153186	1.47326769731247	1.81054007412226	3.81975536705948	3.7245569724661	3.92365047267187	4.04941238606785
AT1G79529	1	1	1	1	-1.31267965681592	-1.21706226695878	-2.21878399698313	-1.46823610889852	1.03880816251571	0.8829152335149	0.182521052718325	0.983994645639459
AT1G79530	0	0	0	0	7.49690362079692	7.60909305932884	7.80221795666279	7.72236333186258	6.96866948592304	7.41277298783733	7.54687189264759	7.36968795467951
AT1G79540	-1	0	0	0	4.08335736375624	4.17094226475205	4.20514712081845	4.46790983056568	3.58362291860908	3.73880717123509	4.14213999935872	4.00964390798381
AT1G79550	0	0	0	0	8.74903092048364	8.98463757261934	8.72063379069251	8.49813438607833	8.66725448128248	9.0201055911457	8.53744631963826	8.46893497313457
AT1G79560	0	0	0	0	6.40887077622327	6.53678672342634	6.80995140864321	6.83485196158237	6.35953901768941	6.47612874175017	6.78067464273658	6.53627774523141
AT1G79570	0	0	0	0	5.52227270765416	5.32925756268399	5.3455516416844	5.44038775159504	5.34361905348141	5.21706703648969	5.56016730553085	5.32267943595104
AT1G79590	0	0	-1	0	4.75761828735183	4.85699406567651	4.8692921289999	4.66134423955536	4.81660142820717	4.79505684185308	4.57271074365434	4.57619969332953
AT1G79600	0	0	0	0	5.08346812657855	4.89536783544073	4.78909694763036	4.68823256147388	4.87254397870775	4.94120423915446	4.81507742458024	4.62170535516309
AT1G79610	0	0	0	0	5.29808335870877	5.19101454500593	5.06742090294055	5.22023995298553	5.25284149377801	5.37889397109259	5.12000127175639	5.29208026646944
AT1G79620	0	0	-1	0	5.13338766118566	4.39767080494153	2.57908828668653	-0.160095068227193	4.38472450322354	4.23146425980808	-1.21941514873636	-0.261203360106843
AT1G79630	0	0	0	0	5.41680844501149	5.42382407305331	5.54516508943964	5.48144512373989	5.38956083423336	5.35497013887064	5.61246799590767	5.34517905143491
AT1G79640	0	0	-1	-1	4.46290603415738	4.30110769982894	4.28007239862244	3.95672710390342	4.2339116211303	4.09974225406241	3.45444936767998	3.25923517864153
AT1G79650	0	0	0	0	5.79945899550425	5.9101813157084	6.12846341920144	6.20431541953128	5.94848120255397	5.91719285226836	6.15495861205115	6.17149765473323
AT1G79660	-1	0	-1	0	4.36763349826949	3.95954956730945	3.65645560707461	3.5738851596134	3.66734815297322	3.61772123699253	3.28354876911856	3.35792495084851
AT1G79670	0	0	0	0	4.07037334507728	3.87049792310151	3.82416912706556	4.28300409007715	3.66236957702684	3.6532343389414	4.26601138443938	4.28162976208466
AT1G79690	0	-1	0	0	6.51734338105142	6.98739235519283	7.06848531387984	7.14004413569645	6.34549235614637	6.70362179291542	7.23359010548773	7.25436585450753
AT1G79700	0	0	0	0	2.93610117295587	1.44383422333266	0.153946317089874	0.924913887883309	2.57436465430272	1.43369268411212	-0.12350817526133	0.843717118141181
AT1G79710	0	0	0	0	3.41790136742703	3.28822060003981	3.55651695120839	3.33394193317938	3.37929291346576	3.26019747873274	3.63960610539938	3.5654447432074
AT1G79720	0	0	0	0	4.11493711244088	5.551713533425	6.12334151806736	6.04064589604399	4.43575724443429	5.57577679849207	6.44697051553011	6.37487324340407
AT1G09913	0	0	0	0	0.113736741955121	0.0148482149256911	0.0917744982279474	-0.395218383864609	0.223073484756129	0.0344173841533457	-0.111866865319242	-0.285709174763291
AT1G79730	0	0	0	-1	6.06693041679575	6.26249242708944	6.40764348805854	6.42639568026044	6.05611235508821	6.13574926891685	6.38509490753175	6.17259644557293
AT1G79740	0	0	0	0	5.44926297314741	5.45821197686219	5.43912922562301	5.4205240134744	5.3050493524895	5.42144122257679	5.39879305155722	5.31573052202643
AT1G79750	0	0	0	0	7.98816957352224	8.13911463480235	8.15958708815051	8.18842425937838	7.87952177580108	7.8862082967161	8.04167331192576	7.95177552401182
AT1G79760	0	0	0	0	2.18861977128941	1.35962390829319	-0.00483027145405168	-0.634483864165286	2.39671797861267	2.0525823788858	0.0170102195944808	-0.232981373192949
AT1G79780	1	0	1	1	0.365814558712903	1.76666752779858	2.43508396945897	2.37431350887929	1.50918432042132	1.66533886709851	3.5853773100199	3.45595092653972
AT1G79790	0	0	-1	0	4.26209539665233	4.41805516279383	4.1409794485162	4.04566147076051	4.18722814162961	4.47772157289114	3.64433350494373	3.84886979589511
AT1G79800	1	1	1	1	-2.48980932108587	-1.8626539660579	-1.20465719532624	-1.18804447320853	-0.58377371997189	-0.131884886325262	0.717908612074864	0.321306622794022
AT1G79810	0	0	0	0	5.12584961437328	5.09522206586941	5.16669220676119	5.08788641984014	5.17101729413262	5.23057673662724	5.19368494631463	5.11339847732821
AT1G79820	0	0	0	0	5.91223870692365	6.02270330128348	6.09557906019562	6.2082521133915	5.89237054106894	6.0074865928971	6.12756389935999	6.09310764596709
AT1G79830	0	0	0	0	7.17574890433711	7.14993499188846	7.17377088987724	7.14544100158519	7.02233242654943	7.00650403781941	7.01255020970497	6.91550762561817
AT1G79840	0	0	0	0	2.49432654566962	2.04295431631474	3.803163185684	3.96415791268354	2.46070318043789	2.50078418494503	4.09565517659466	3.87903008838088
AT1G79850	1	0	0	0	6.3649733023942	6.84258029194504	6.75077872613173	6.81487287188152	6.82234529356366	7.1514733803868	6.87973875798233	6.99837632614342
AT1G09927	0	0	0	0	-2.50539245313755	-2.26717920587747	-2.04961179565718	-1.54326734187977	-2.76585749182508	-2.14103419814337	-1.81366712863746	-2.28894036885657
AT1G79860	0	0	0	0	-0.177711679462199	-2.32211563597928	-3.79193447520434	-3.75556991314918	-2.00151150610495	-2.1254481231201	-3.33729196432661	-3.33291146932095
AT1G79870	0	0	-1	-1	5.52651631805365	5.74918665924424	5.80742708874259	5.66839274782885	5.34640367375731	5.6175175602847	5.50364999908629	5.41220365680215
AT1G79880	0	0	1	0	4.71900865653265	4.55403978970353	4.44696564590857	4.77006613384387	4.99428436077246	4.90431420568042	4.92312041489572	4.92446537060661
AT1G79890	0	0	1	0	3.6321844395677	3.63629695703051	3.74892592055869	3.77218984551333	3.8925089649318	3.98499183537055	4.12345910653891	4.04335679999882
AT1G79900	0	0	0	0	-0.711558515413714	-0.482311952316577	0.496781748288756	0.867429008298199	-0.862848970691497	-1.1989435955049	0.511256684579783	0.574814851160363
AT1G79910	0	0	0	0	0.544974502875302	-1.95318036174785	-3.1971741887623	-3.15725310990259	-0.801099279582429	-0.868422676229569	-3.74730319756713	-2.5266266832869
AT1G79915	0	0	0	0	-1.51560307863368	-2.07019769837718	-1.6603906240699	-1.66462780414717	-1.71813157873773	-0.854970364365508	-1.98812129904345	-2.37236975783774
AT1G79920	0	0	0	0	7.31281248446417	7.43225488491566	7.74159155577649	7.73101656761986	7.26410875308909	7.11604404873541	7.67076283279863	7.45790549453283
AT1G79930	-1	-1	-1	-1	7.87239394113397	8.06199546958492	8.30679265551987	8.24961261573202	7.45722543026383	7.40265951386578	7.68181362876683	7.52444543674739
AT1G79940	0	0	0	0	6.81412368526618	6.915161712368	6.79814157307707	6.70775078391525	7.00887473461916	7.0929864928013	6.78912381925643	6.61975178365278
AT1G79950	0	0	0	0	6.26626063016991	6.26128817994093	6.39503024782117	6.42202008311532	6.35226960191422	6.32723874603465	6.38047975501243	6.33978632108741
AT1G79970	-1	0	-1	0	6.40542620171542	6.31612322275384	6.28585059345002	5.54954488011943	5.59222149150907	5.83655210821602	5.70123258751272	5.21262714369393
AT1G79985	0	1	0	0	4.93861178274376	4.94304061621893	4.77144843443277	4.89270049861822	5.17585149371735	5.23593944272289	5.00028540252721	5.0435646106384
AT1G79990	0	0	0	0	7.25311176515115	7.29355659940774	7.42938522164142	7.47751240439806	7.25543739486061	7.27020446311248	7.39367392702924	7.34677571456885
AT1G80000	0	0	0	0	5.35311231448924	5.20463789147603	5.40094475183671	5.33783480078204	5.48632120079683	5.33055178235805	5.29857397732306	5.21111157973497
AT1G80010	-1	0	0	0	4.92628565148879	4.80477087352405	4.88761814099737	4.81570013641681	4.61914359087816	4.55750376837676	4.69361953722591	4.5586388188837
AT1G80030	0	0	0	0	5.01479787361036	5.30833884560665	5.13745564478969	4.94923075933055	5.19094816317676	5.44183727226393	5.11214894902324	4.97712968770914
AT1G80040	0	0	0	0	6.24378975234106	6.32679320234265	6.25919012381975	6.22693258548343	6.34366320281993	6.49717463684497	6.28502414884681	6.27304010142427
AT1G80050	0	0	1	0	5.16465110534649	5.58705610314736	5.82222389138488	6.09442868388699	4.88264816851904	5.76606157877327	6.51681845213535	6.4335730305853
AT1G80060	0	0	1	0	3.16043903345095	3.25263404819635	3.68191876607832	3.94408266924984	3.25895957022186	3.41703082604907	4.13826938243623	4.14913635736917
AT1G80070	0	0	0	0	8.71741255199719	8.72950580264455	8.9908010476395	8.99072564785602	8.37703080628849	8.24113513745889	8.81245486446588	8.56169901142188
AT1G80080	0	0	0	0	0.380432005603671	0.62479076492104	0.0104266815601608	0.789868992569587	1.00069437925702	0.946544164682937	0.222089709353358	0.96647713254779
AT1G80090	0	0	0	0	-3.32102936922857	-2.78406970859256	-1.87414231196039	-0.925215883732422	-4.2955986606515	-2.57074253449897	-1.64621166602263	-1.51512190439187
AT1G80100	0	0	0	0	3.64034516140543	3.71123927711562	3.18715482755442	4.27914508121416	4.37971413282279	3.80786716392025	3.49749976693084	4.54224170119884
AT1G80110	0	-1	-1	-1	3.31786144963857	2.45523420988318	2.49527237069976	3.14297332628023	2.78981600355324	1.5643228057219	0.862974379039108	1.31070310971907
AT1G80120	0	0	0	0	4.04054130822957	3.81152348893437	4.02762191659294	3.65659744730185	4.66829277689774	4.17049041679282	4.0669523777718	3.7808050587594
AT1G80130	0	0	0	0	-2.13115899586585	-3.3047303136013	1.93156930482436	0.897967822120309	-2.88339567681361	-2.00402323253317	1.08709128217191	0.478764822505976
AT1G80150	0	-1	0	0	3.89516803030849	3.83084838871363	4.03078096206231	4.15492091596007	3.60424800631936	3.25735955242593	3.84844139035683	3.89528256281517
AT1G80160	-1	0	0	0	0.543287479799083	-3.12647393461454	-3.31565562010456	-4.10308492006255	-2.38955472849609	-2.72811976496352	-3.75776029746802	-3.89496593252196
AT1G80165	0	0	0	0	0.0458135284097025	-1.47696417335037	-3.98063828556644	-3.62466351396214	0.0383445999258143	-1.15654117319744	-4.2955986606515	-4.2955986606515
AT1G80170	0	0	0	0	4.28373782562107	4.15275289454146	3.94706394171361	4.03032273494067	4.42398058705002	4.14933614751182	4.07952374373154	3.93165545789555
AT1G80180	0	0	-1	0	3.49234171232094	3.12327280550664	0.769029629846883	-0.564422416409989	3.10045750824356	3.11777545309447	-0.780863956690323	-1.30079349065677
AT1G80190	1	0	0	0	3.96618131306109	4.29793965015525	4.30158428628974	4.32202870896752	4.35677359934209	4.51555732620982	4.38921437050874	4.4030329577024
AT1G80200	1	1	0	0	1.81052245713112	2.29055773719028	2.40001261463617	2.6112998214819	2.32107481770052	2.90941710004977	2.82209197407179	2.58486116180279
AT1G80210	0	0	-1	-1	4.39231477588715	4.33691029424807	4.3345494387667	4.22171480404119	4.44208579796856	4.32929400671979	3.39300195949769	3.66860938444335
AT1G80230	0	0	0	0	6.05018818262215	6.29548628472196	6.22581066893847	6.14944701198269	6.12008679211543	6.31305057446629	6.13894115798178	6.24302088428998
AT1G80240	0	0	0	0	-2.06715844065288	-3.24144343319652	-3.11201939070629	-3.08878001346215	-1.86522248403784	-2.54764876454852	-3.94720711363391	-3.45007663029089
AT1G80245	0	0	0	0	4.10472486011221	3.9830821708904	3.92472939942596	4.15470798794438	4.33203630125965	4.04525146967208	3.67517701829361	4.01364459060073
AT1G80260	0	0	0	0	6.08251304185756	6.18108877136846	6.0833971616602	6.08155746279366	6.26038852709302	6.21068792050976	6.27327684896448	6.27562513455247
AT1G80270	0	0	0	0	6.40066950946288	6.50095915079746	6.92899293797279	6.98859220789476	6.59359424383149	6.5995554463331	7.05438384766812	6.90105449001696
AT1G80280	0	0	-1	0	6.63555854796561	6.71773732064436	7.00100495618128	7.01911678216012	6.76839500906199	6.63253189447477	6.60603757914551	6.72611963301787
AT1G80290	0	0	0	0	3.14952716206147	2.45144595335157	2.55285707733682	2.97299158263666	3.27568521875514	2.88888756115501	3.0050809462109	3.41198898182549
AT1G80300	-1	0	0	0	6.9476118168851	6.33469985726875	5.74695334121396	5.76399041409348	6.56206608677594	6.135341735965	5.73389094954308	5.68155163770553
AT1G80325	0	0	0	0	2.54513909003888	2.52957997966688	2.15509641918178	2.11897266986171	2.11906045568197	2.37601181226299	2.07646588519793	1.7477492929783
AT1G80310	0	0	-1	0	2.73729068589986	1.12878125997332	-0.796402894104409	-0.580801129186398	2.34867216074748	1.35627016665841	-2.14456127791844	-1.74201056613472
AT1G80320	0	0	0	0	-0.500058209745533	-1.80153147123759	-2.04622075206727	-2.07504048174826	-0.781042397073224	-1.24425480045672	-1.88354975684899	-1.88431427576639
AT1G80340	-1	-1	0	0	-1.10985621544489	-1.10072517034295	-3.1971741887623	-4.2955986606515	-3.22610208581754	-4.2955986606515	-3.75776029746802	-4.10182793195677
AT1G80350	1	0	0	0	5.67312340494941	5.78103581521412	5.85427558507895	5.92212197027243	5.93340730438365	5.8644838651499	5.80615480549105	5.77215224136459
AT1G80360	0	0	0	-1	5.79809556727575	6.0988651112423	5.86473261815671	5.90645149995598	5.67358079275926	5.92573961621982	5.48135269806447	5.48405698846837
AT1G80370	0	0	0	0	4.60059461763998	4.85587571962024	4.73394241681532	4.82850782544455	4.57498530696182	4.49410587755936	4.54774584240779	4.4976116517323
AT1G80380	0	0	0	0	4.98780294537461	5.35248009054353	4.89141109029116	4.87589028934678	5.03232934088376	5.32492022462567	5.00459503815007	5.06684217392406
AT1G80400	0	0	0	0	3.86766272687831	3.83986928136856	3.42631649987502	2.48458022762896	3.71025745192905	4.01943473491098	3.0103858338652	2.22923772871843
AT1G80410	0	0	0	0	7.29220040398056	7.48477587756013	7.70535694233817	7.69443211513334	7.3255497133263	7.3616457500778	7.60358998983053	7.46895415435715
AT1G80420	0	0	0	0	5.03556699463488	5.01673547607557	5.02497009031662	4.91614710301018	4.90159129137346	5.09807719017692	4.94508117964893	4.99912169108694
AT1G80440	0	0	0	0	4.3001835157511	3.82790952081536	0.969839941119914	0.451711850425323	2.87236139067672	3.36718356971132	-0.766927951303141	-0.53451542698793
AT1G80450	0	0	-1	0	3.936638987358	4.0307212527432	4.05179907027695	3.69458986214746	4.20072321611535	3.85177556263738	3.50926210217729	3.24671053804536
AT1G80460	0	0	0	0	5.69024252004674	5.69746032126426	5.37586125219998	5.31948555509535	5.6963864553333	5.74075222010131	5.12817835814009	5.36701676747544
AT1G80470	0	0	0	0	-0.406685467396918	-3.01431119626439	-3.61568357615344	-4.09472157433095	-1.42482231414432	-1.23267039635608	-3.33428116124563	-3.13647262920449
AT1G80480	0	0	0	0	5.67887135382972	5.85556073287088	5.85802911116956	5.75107110069297	5.82385853852857	5.85526385531284	5.81861329023064	5.65821389301098
AT1G80490	0	0	0	0	6.81078404633356	6.8647644826969	7.01549018143199	7.06985754765876	6.87884353533347	6.82723944711753	7.06473292318689	6.92543323440096
AT1G80500	0	0	0	0	5.72757816547653	5.85478779011856	5.91363985399073	5.84634321031847	5.90549644510956	5.97820776379476	6.04385354503519	6.12571323789121
AT1G80510	0	0	0	0	3.73999676289318	3.83211679428633	3.72440791467315	3.66176940088993	3.47207242391759	3.71232997771191	3.49883933752228	3.47816193112276
AT1G80520	0	0	-1	0	3.58539330218291	3.07398932472352	1.34749237607105	-0.618298883193529	2.62298187585211	1.91563691897926	-1.8627846027353	-1.10495682446518
AT1G80530	0	0	-1	0	6.5107039217949	6.40996222372574	6.28515204265787	6.14627469976682	6.30820144513868	6.27503738003161	6.00668526789564	5.93438971223528
AT1G80540	0	1	1	0	-0.501107829553091	-1.68599510480431	-1.27762884936952	-0.469910044842224	0.916635320312283	0.360713927980159	1.14230249759775	0.710068094196762
AT1G80550	0	0	0	0	4.53080160810504	4.46149498458334	4.53999145094413	4.66148162734412	4.37263350054594	4.36938686556736	4.62652586951313	4.46844326090706
AT1G80555	1	1	1	1	-1.63460458779395	-1.56588200069013	-1.65943899143289	-1.8059762745912	1.74354463415332	1.8840025244666	2.03924602330542	2.01489572468191
AT1G80560	1	1	0	0	5.8026514909781	5.96979571544943	6.05532282336954	6.06834427032468	6.05046292749293	6.19601002488482	6.22445166168969	6.15835130730941
AT1G80570	0	0	0	0	3.46524816093141	3.09302500536975	2.50383345644643	2.36912011796343	3.76655161738415	3.38094299651265	2.9789373143064	3.00252576046546
AT1G80580	0	0	0	0	1.81226722199325	2.51262480841934	1.66825360675399	2.57964049892999	1.47239880705174	2.10991513421466	2.55634016244724	2.01325212655095
AT1G80600	0	0	0	0	6.52031836080311	6.76125915669819	6.59326239463164	6.37992567173418	6.50360730771811	6.73373598877077	6.66017211555026	6.49190386548003
AT1G80610	0	0	0	0	4.10636227315082	3.63685073705406	3.60837221382686	3.94185304592492	4.00782058032914	3.69107180591299	3.49012259868777	3.80508287012312
AT1G80620	0	0	0	0	5.92842452967962	6.16296301559161	6.44099204354713	6.44911280680912	5.9909092271663	6.13596440145905	6.4326867498517	6.34619103985297
AT1G80630	0	0	0	0	3.0820487673168	3.28555568909844	3.34971200182004	3.5413604724928	3.37178843795173	3.64088550997806	3.64814356471024	3.72634083293916
AT1G80640	0	0	0	0	4.85093432132937	5.15639405550086	5.51422983233679	5.89016547079133	4.92545559881259	5.11033563669747	5.71963762701989	5.8671828390536
AT1G80650	0	0	-1	0	3.76918628768941	3.98473287807155	3.63820562799434	3.66495356297647	3.5569812037097	3.69209427247958	3.03505730613758	3.55796247705807
AT1G80660	0	0	0	0	-1.29478902167331	-1.97692359945158	-2.05049173492678	-3.20790056230811	-3.3576018346083	-2.53811380520925	-3.22702672250436	-4.10182793195677
AT1G80670	0	0	0	0	5.5104156902572	5.667992200039	5.9928798618921	5.98280420959298	5.58373208926591	5.69348349118317	5.99204998673338	5.87451525396808
AT1G80680	0	0	0	0	6.08079352028915	6.09782954242523	6.33901388755658	6.34490527653101	5.95557686268969	5.81988816099593	6.34598337523248	6.17980826335772
AT1G80690	1	1	0	1	4.97708866024016	5.02433340145013	4.74051334312904	4.63183337588056	5.38710585600016	5.41251129933371	5.02211277002284	5.08824244095829
AT1G80700	0	0	0	0	3.6213708772741	3.51036619506269	3.68013962598224	3.73561168745633	3.34520860045154	3.54446632006535	3.38390413038782	3.5313468758957
AT1G80710	1	0	0	0	3.52752738067465	3.49572325625193	3.6747102536125	3.82616095393871	4.04703754738983	3.84300103535278	4.08972640809092	4.16785317922979
AT1G80720	0	1	1	1	4.17966011936308	4.21726081793799	4.34493687812325	4.54334113956418	4.50921557277257	4.60840706870171	4.85523255607631	4.91011228967983
AT1G80730	0	0	0	0	-0.186931272198447	-0.236113540769631	-0.408077813300086	-0.251435555699102	0.102394032121009	-0.499988606415067	-1.11392286778005	-0.758406824062463
AT1G80740	0	1	1	1	-1.68982261398013	-0.900465367166591	-2.10602174125318	-3.3105751142416	0.159054659335529	1.02195240340888	0.317222772019292	0.517115914219668
AT1G80745	0	0	0	1	1.44762294557996	1.24903346415086	0.41463703444044	0.107501893994223	1.83553851865694	1.98813932242385	0.936823011362278	1.11917988217089
AT1G80750	0	0	0	0	6.67017102609757	6.95088547409035	7.29615800905354	7.21508585672718	6.86283459327582	6.94660314503283	7.27502066447525	7.21976049696588
AT1G80760	0	0	-1	-1	7.12475534343473	6.86751805232469	4.97180388903458	0.469148763799477	7.16410936213149	7.09617362393151	0.219645913296608	-0.93028085026704
AT1G80770	0	0	0	0	5.25494660933464	5.40436326270438	5.38408361446531	5.37661212436578	5.22044118771559	5.45349725762068	5.23705168981206	5.20839558639092
AT1G80780	0	0	0	0	6.41583581968928	6.35681165986483	6.35253404312036	6.35461494895259	6.29912069899562	6.30599485787026	6.24573574919126	6.21665216777325
AT1G80790	0	0	0	0	6.45732973220149	6.55984255172635	6.82783125130688	6.80061339693931	6.2841434499933	6.47515482657241	6.65539959905309	6.5194542258428
AT1G80810	0	0	0	0	5.26055375943508	5.17678223452168	5.14023526370702	5.30875777315399	5.49369641522427	5.41122844260591	5.19163580649946	5.26282353107114
AT1G80820	0	0	0	0	1.78729649730299	1.28652340698978	1.0300173502808	-0.214186837029872	2.05664149865832	1.93278418779516	1.7464944965545	1.05242887590056
AT1G80830	-1	0	-1	0	8.52888337965289	8.57154036231139	4.67403719423209	2.96721167154785	7.38859698805819	7.584111762679	1.18521669900134	2.52233173600905
AT1G80840	0	0	0	0	0.181724703597486	-0.328263427186432	-0.815154426927261	-0.0706125463668337	0.511226697545278	-0.72256001775587	0.224341976844035	-0.0965907659636057
AT1G80850	0	0	0	0	4.15472400153078	4.36281448603593	4.65528028667676	4.85898162348452	4.34848250717847	4.407543989537	4.77331707831171	4.73712329501043
AT1G80860	0	0	0	1	4.99948714683243	5.13747048355201	5.00481556954315	4.99468206743324	5.10855799612382	5.15888974058811	5.19280076260137	5.26536417492512
AT1G80865	0	0	-1	0	-0.599670335498125	-0.668439926038823	-1.31592029608782	-3.14712697769318	-0.786489379702209	-0.904669589804268	-3.76332295228785	-3.96409164109314
AT1G80870	0	0	0	0	5.89961019240813	5.68328727694356	5.19080526248022	5.02465006127647	5.99759518142758	5.84221920816126	5.26315920174305	5.06511785510336
AT1G80880	0	0	0	0	3.01174673134471	3.28542350300842	3.52440210221563	3.4410667022776	2.9586126773306	2.96566104375146	3.33731370837463	3.22307513811864
AT1G80890	-1	-1	-1	-1	4.57762826258299	4.41240744926243	4.26060528876761	4.3489097179812	4.09328826845185	3.80393351885426	3.66045651151713	3.8722577465056
AT1G80900	1	1	1	1	3.39631393806625	3.19471412300345	3.061253081405	3.33561364735087	4.61641867787511	4.56150752832702	4.22258045890125	4.63422123951844
AT1G80910	0	0	0	0	4.77930662244947	4.73222639569895	4.83461831835748	4.81318239849238	4.74770661601965	4.6817378163841	4.99462606762524	4.8530286102529
AT1G80920	0	0	0	0	7.68642149859966	7.62459635707075	5.39876017930475	6.16784492351155	7.20904484467474	7.27083714349427	4.44573222958114	5.35763004931934
AT1G80930	-1	-1	-1	-1	7.38466447352011	7.37992405377273	7.58186952188855	7.56828728803136	6.90877201055367	6.87960260104107	7.1682679173842	7.04587223044142
AT1G80940	-1	0	0	0	4.47968309525352	4.02467091323477	3.66963492580433	3.79075424827556	3.83500815746181	3.75146749536847	3.54954382346664	3.93714414592492
AT1G80950	0	0	0	-1	5.55527607459347	5.56942270470122	5.66420015092393	5.59555118140901	5.34845537428994	5.55513454814274	5.45661142503998	5.28802814286098
AT1G80960	0	1	1	1	2.46472281000285	1.94959478046412	0.999369068664165	0.626371468990754	3.32257597718248	3.43836442061396	3.33069492176478	3.41974323658803
AT1G80970	-1	-1	-1	-1	1.0157898107545	1.08327053051988	1.16425790942904	1.2407612219961	-0.106825974787609	-0.476481782223221	-0.926485795677093	-0.652398510530153
AT1G80980	-1	-1	-1	-1	3.8166014071597	3.72038646395576	3.67563172254097	3.53000656835691	-2.68650984217608	-3.27123446044755	-2.54416369900352	-2.81819632987712
AT5G01010	0	0	0	0	6.7207421268836	6.98152356317318	7.10698876282064	7.07072609835511	6.68871328980058	6.80476741320877	6.97854672329333	7.02483819789114
AT5G01015	0	-1	0	0	1.27227614242374	2.16989120512008	2.83683059860447	3.83772020327794	0.810913234700958	1.09689658989554	2.59565487417864	3.19393965979299
AT5G01020	0	0	0	0	7.07343261863369	6.9610016584945	7.06605942689307	7.04439064181761	7.01642748354876	6.79126887287994	6.92343736028251	6.88696158106277
AT5G01030	0	0	0	0	5.20306724424235	5.12969392841755	5.09950975761512	4.94128713616375	5.07822028066575	5.13640514030812	4.89722696757541	4.74499099273657
AT5G01040	1	0	0	-1	2.59386814361774	3.39368206291663	2.83705730461585	3.1149612688973	3.59771560563498	3.48562479596128	3.03016789060386	1.85192618997814
AT5G01070	0	0	0	0	-0.457554303002052	-0.984711512485356	-2.05049173492678	-3.65854084653246	-0.212297094913024	-1.25905052858054	-2.3685307571343	-2.20208226945659
AT5G01075	0	0	0	0	3.23004696442918	3.23623517610834	2.47787006246885	2.97431617379524	3.56993123496583	2.98433836765112	3.13972093424042	3.13585536559366
AT5G01090	1	1	1	1	4.93600410598141	4.79438631257789	4.67197533686873	4.75480105939989	5.63712009774363	5.39809437859831	5.13013019751643	5.24928338353569
AT5G01100	0	0	-1	-1	1.58637785962903	1.21812311911647	1.29686562284554	0.77351540032183	0.440215449784067	0.705090580500719	-0.917742956827479	-1.06740884046329
AT5G01110	0	0	0	0	2.66482896643581	2.63462528456492	3.02835603820641	2.99434703736467	2.49506868554228	2.51411084853343	2.84970005277601	2.7664814882237
AT5G01120	-1	-1	-1	-1	4.00999161198985	4.71737361770832	5.04862601787224	4.71086722401433	1.32075548956127	1.56689209891947	-0.140885047090512	-0.4198581330007
AT5G01150	0	0	0	0	-1.59567576966327	-3.05341474328256	-3.33646273308169	-3.4818829459148	-0.184644754784548	-0.733065821192299	-2.27997003966969	-3.14424132900594
AT5G01160	0	0	0	0	5.05673421027206	5.03509835918677	5.13628233675227	5.28208586956903	4.9404771503422	4.98666468577886	5.13153366411628	5.10806184211103
AT5G01170	-1	0	-1	-1	5.3718757636422	5.31457167289565	5.04767709099979	3.98765904494741	4.56798264128719	4.67018941074372	3.75029386837525	2.61470727309912
AT5G01175	0	0	0	0	3.85751122621395	3.72632366761	3.69643867757242	3.59706109416795	3.78559896294834	3.85252959280331	3.74382745787224	3.6270617235542
AT5G01180	0	0	0	0	-1.42300558940224	-2.21682237041938	-1.4446890896074	-2.35705622176596	-3.22044529985442	-2.56558891103329	-2.45355421154595	-2.34157084582851
AT5G01190	0	0	-1	0	2.89561341825949	2.40897382847062	0.718121844862066	-3.4818829459148	2.51810277048611	3.09140034461784	-3.00318630281811	-2.10461527090211
AT5G01200	0	0	0	0	3.63196677859658	3.12578421071584	2.3253162761885	1.16235829526709	3.4993429168711	2.9397377581672	1.34822102311841	1.00693590747978
AT5G01215	0	0	0	0	3.34303334099139	3.11572065535602	2.26217258847758	1.92719323782669	3.43970738799638	3.36197968422242	1.67912313878634	1.42668062016844
AT5G01210	-1	-1	-1	0	8.05129024164487	7.05175579422466	4.0954350330265	2.95354252649402	7.06173613132674	6.17996292971227	3.2520718560503	2.8635343335998
AT5G01220	0	0	0	0	4.20871048894174	3.67718741944546	3.56442583314828	3.73469290452823	4.03575160004089	3.6182436247098	3.32760355293448	3.53582204727465
AT5G01225	0	0	-1	0	-0.867417149570663	-1.23169380137738	-1.41894937514298	-2.03951517049061	-0.933515968052915	-1.09846344747682	-2.76577137082496	-1.77873192719463
AT5G01230	0	0	0	0	4.39814105802112	4.5447677381614	4.68989083996791	4.68485772461702	4.49955087253227	4.5116453069092	4.64867559494403	4.68330402858622
AT5G01240	-1	0	0	0	6.59301250586304	6.36631864754698	5.1151049867183	4.82710548965845	6.00353430272231	6.26687787516267	4.79564603796426	4.78537565994727
AT5G01260	0	0	0	0	3.79358926385857	3.56025792433623	3.93422381195591	3.92910595178188	3.67168500967903	3.54745142032877	4.11257089497623	4.01513203721805
AT5G01270	0	0	0	0	5.77371725080906	5.59552118646808	5.59135633190677	5.52666316547434	5.62745314383944	5.56313929392535	5.61152040945849	5.5493282517117
AT5G01290	0	0	0	0	5.39527275703315	5.40587864495172	5.48794515330339	5.39202163009228	5.31457838438512	5.52937597028429	5.39394744435246	5.26620441685454
AT5G01300	0	1	1	1	-3.42006614843011	-3.41691816216547	-2.0049950324093	-1.81149446790702	-2.42501210028016	-1.64593958097449	0.070067731456953	0.0865103349292357
AT5G01305	0	0	0	0	-0.47511555490406	-1.2592808242954	1.62604414353092	2.30665206890929	-0.577453809425474	-1.21628901976016	1.61567201099609	1.95894463647904
AT5G01310	0	0	0	0	3.804543591599	3.91313724079318	4.01990489950033	4.21574600826779	3.68416138549004	3.71036747305219	4.0475286049822	3.98341905914496
AT5G01330	0	-1	-1	-1	-1.42355718633845	-0.704409174206311	0.553760530040972	0.785374891144585	-2.96226994126187	-3.61550016148961	-3.04624415275214	-3.85714837266099
AT5G00750	1	0	0	0	-1.7136732837025	-1.64897058040734	-1.06475439880718	-0.954103220669814	-0.377557568011228	-0.330647384115624	-0.137730472402437	-0.419183616858512
AT5G00755	0	0	0	0	-1.55789587111301	-2.03822608480243	-1.12178733092014	-1.38282359124462	-1.81966566941045	-2.25686680058128	-1.19254163826409	-1.66885571399015
AT5G01340	0	0	0	0	4.61850382189142	4.9791337926379	4.37103805567265	4.44188583829857	4.62583019533694	5.25280736946317	4.63147927118758	4.53619529467032
AT5G01350	0	0	0	0	7.14406269875527	7.02550786607922	6.94098675509102	7.20714285214019	7.23971344181453	6.96784010931101	7.05732803678655	7.43861050920819
AT5G00760	0	0	1	0	-0.424816524447797	-0.411799800816091	-1.00956237928772	-0.149053787020943	-0.419866061265004	-0.377372108181502	-0.16684061644836	-0.608990384495006
AT5G00765	0	0	0	0	-1.24343815319379	-1.23499973424688	-1.30893811101903	-1.344655615573	-1.62327775751299	-1.16832637753038	-1.35301517532262	-1.19528979348642
AT5G01360	0	0	-1	0	1.34652255720828	1.05788453088282	-0.711036348459233	-3.427043897308	0.967995850127975	1.11679472838371	-3.3450536285604	-2.60802916769085
AT5G01370	0	0	-1	0	5.22205721902481	5.35580624299781	5.81001637372788	5.46387727897386	5.36119698600435	5.19831872256557	5.31889577030741	5.42737272394753
AT5G01380	0	0	0	0	-0.786635471691772	-0.732885435858748	-2.5504741380734	-3.15128660913126	-0.628889644444444	-0.577063848177588	-3.43072251204252	-2.73466760750325
AT5G01390	0	0	0	0	4.82167216366506	4.88786331332511	4.92765280375199	4.91339709884205	4.82289216767691	4.94960935812187	4.88114906558531	4.97716997349537
AT5G01400	0	0	0	0	5.65442712115017	5.5736758798709	5.79562917513881	5.74473365980926	5.48003713243525	5.38952659549818	5.75736656411962	5.5873796215405
AT5G01410	0	0	0	0	7.85652458364788	7.69827380442444	7.20950616915603	7.00459444591871	7.63247213296729	7.53434402760353	7.1403839855117	6.98911626132963
AT5G01420	0	0	0	0	2.15687903238868	2.94144486871063	3.2502595157934	3.34702849588243	2.24515029950142	2.82100405636553	3.05568622387039	2.99857363606439
AT5G01430	0	0	0	0	4.61466715738253	4.5980526257613	4.55516200483701	4.66169248691019	4.67036642536822	4.71508821347182	4.73414351808636	4.73559723658515
AT5G01445	1	0	0	0	1.53556142561483	1.58771733916492	2.00230126052005	2.01247517981977	2.24460623416407	1.78553515448678	2.16353958152663	2.02439137479977
AT5G01450	0	1	0	0	4.32806348371443	4.3489487244848	4.28159562973506	4.14904987068817	4.43519750690812	4.74568067072362	4.254000604861	4.11145551901002
AT5G01460	0	0	0	0	6.26142130739104	6.41478660204987	6.41301789145787	6.49354069836964	6.34795185696329	6.36317984423201	6.45471974346773	6.38787684194997
AT5G01470	0	0	0	0	3.45205200384189	3.56592910458075	3.90320272393022	3.99011974570585	3.82989351381687	3.93854124392451	4.10418095768998	4.18116170178955
AT5G01480	0	1	0	0	1.56795255335187	0.870819294344289	0.35194323589779	0.42426233907127	2.12069716535217	1.8547060561945	0.47516656702018	0.139890299893013
AT5G01500	0	0	0	0	6.64740202889261	6.10539638566809	5.38979134054445	5.55512326703176	6.52506637643723	6.36875992517605	5.60614705231138	5.74666887638013
AT5G01510	0	0	0	0	4.05439540003214	3.9314139196761	4.0201210633947	4.16938753182481	3.95091916591249	4.09895568321826	4.09711480886405	4.12990825130651
AT5G01520	0	0	0	0	1.62058857739919	-0.355205462385681	-0.69023668802648	-1.30022484446174	0.753161645223333	-0.0413931495248643	-1.85397961353133	-1.05713788868762
AT5G01530	0	0	-1	0	8.67743857157432	9.30160755995015	8.7047401821795	8.19928713413809	8.85033409875322	9.21083337322487	8.04040035437723	8.14100685210954
AT5G01540	0	0	0	0	-0.526059496410457	-0.0703015579878898	-0.51738131880191	-1.08361808506577	-1.78438655365281	-0.714355301879805	-1.55700943528307	-0.960078995771444
AT5G01542	0	0	-1	0	1.16167573019387	1.41059591677421	1.62679972228469	0.895973455502061	1.06131981373752	0.985407674794226	0.404852986170668	0.639197595530251
AT5G01560	0	0	0	0	-1.36485456691103	-2.36239929350189	-2.39294601776884	-2.77197108389122	-2.76298326272412	-1.55651087446825	-2.73530212017472	-2.36423099151755
AT5G01570	0	0	0	0	1.5246160704979	1.65610085714647	1.91024429859701	2.20336343376311	1.93330997632983	1.86847936970828	2.20700426122233	2.38886069331677
AT5G00780	1	0	0	0	1.9878752946435	2.34074003373961	2.48793762583743	2.90520175441675	2.75864339797307	2.70170689910549	2.95147526336617	3.10436482392352
AT5G01580	0	0	-1	0	1.15753177627766	0.640957597118748	-0.0684456594843911	-1.04092846631471	0.999579909370233	1.24797546486065	-1.07796555871417	-1.26187838247999
AT5G01590	1	0	0	0	6.65298118051659	6.92527903530855	7.06363578088167	7.01298469887485	7.00315835361128	7.14003354880194	7.06125659099991	6.96702983147198
AT5G01595	0	0	0	0	0.141729831987807	0.345615597730192	0.540272319086314	0.452888225673434	0.30153993521083	0.170707778250865	0.455948232715645	0.428446241294972
AT5G01600	0	0	0	0	4.80245802776292	4.55023601620808	3.5837672523128	4.47830921653407	4.97273620660128	4.77461222896497	3.94810499848447	5.35494483744547
AT5G01610	0	0	0	0	2.26311602098491	0.651386002425073	-0.386407404220731	-0.500614888711039	1.44680931714853	1.33455012769312	-0.273246428986911	-0.18164809206285
AT5G01620	0	-1	0	0	4.74150328429647	4.90143595406949	4.99088999476692	5.11030386435488	4.64356486916114	4.6059235962908	4.91498894129427	4.98156848189641
AT5G01630	0	0	0	0	4.97398392611922	5.17446346694918	5.41602733344654	5.53255296114716	5.1283916194007	5.17064649648951	5.40095301357715	5.29826347274878
AT5G01640	0	0	0	0	-0.701949816067759	-0.449759317540906	0.355755670141916	0.123322841721696	-0.183319785175298	-0.0355764512274193	1.0685903674666	0.549663858593371
AT5G01650	1	1	1	1	5.92976022603507	6.17143794066502	6.36525839206932	6.50121517197912	6.63256601489026	6.6664260886142	6.78769029401588	6.92176610039464
AT5G01660	-1	-1	-1	-1	5.27012309228797	5.40150570771393	5.70135443849669	5.78151308974304	4.80455719732008	4.62350477762219	4.83778491118808	4.88005248443166
AT5G01670	-1	-1	-1	-1	4.47449112993977	4.66620885352382	4.69743916186265	4.71456058460172	3.88153694595231	3.76509621444431	3.93559106808586	4.0875161940428
AT5G01700	0	0	-1	0	2.03585916552479	1.28240818683364	0.652891311089188	0.309760512227138	1.48637940739455	1.461029909871	-0.29671549767799	0.124763165819374
AT5G01710	0	0	0	-1	6.48443737229557	6.38990920782779	6.15678437392635	6.09598180756559	6.23050759424204	6.28626236617853	5.93429244262058	5.74755679211769
AT5G01720	-1	0	0	0	5.65916944424466	5.51336714785104	5.09089660968663	5.25985255911271	5.09621383186362	5.34980638321971	5.10011448640467	5.07753211191532
AT5G01730	0	0	0	0	4.20748233604633	4.02056884047095	3.67744118130149	3.63527556463234	4.22697757705606	4.0938522915099	3.57299163534794	3.59996141552495
AT5G01732	0	0	0	0	-1.13688449902361	-0.623454023271197	-1.88941241730774	-1.8434527329036	-1.33823721635123	-0.12105530857432	-2.70108706560671	-2.67483131784986
AT5G01740	0	0	0	0	-1.05213311110819	-1.25571753191787	-2.48762149290335	-1.77355342733804	-0.820557883066827	-0.911364636165301	-2.40392664904995	-1.54883296134862
AT5G01750	0	0	-1	0	7.7051402650564	6.01143001231637	4.13485279992528	3.78759981562256	7.59815797951689	6.44812558279455	2.2359877893969	3.54726518262384
AT5G01770	0	0	0	0	4.97688150976808	5.03991685421949	5.31975470767075	5.19952521808784	4.76535266427073	5.06466017837395	5.26524477760312	4.85893858309179
AT5G01780	0	0	0	0	4.51621501735158	4.4397084101564	4.61049275401832	4.30195979749279	4.34231936765874	4.61639322177497	4.57392014091092	4.41796842225445
AT5G01790	-1	0	0	0	1.95640103747973	0.736042948581261	1.12818400263169	0.958471448195708	-0.172854764249688	0.275810685420155	0.903784763740548	0.211404568230715
AT5G01800	0	0	0	0	5.86440338873792	5.77925853284313	5.39080260764109	5.3896609802381	5.89766642916069	5.99298672201219	5.44812551413196	5.64563620885256
AT5G01810	0	1	1	1	5.76929816479515	6.57284309419623	5.92951811955602	5.95202761774831	6.23309333005789	7.17957754376344	6.81608398138647	6.69929637046832
AT5G01820	-1	0	0	0	5.48163011154828	4.29997795866133	3.98375147327788	4.1711832155265	4.02056322023005	4.01883288882527	3.56740141722364	4.08049140650058
AT5G01830	0	0	0	0	1.78547699462718	1.60608021651261	0.904208061381238	0.00742863511293739	1.51664697048916	1.64715359944149	-0.277831446970621	-0.607112326394635
AT5G01840	-1	0	-1	-1	5.51086791973807	5.74208304340813	5.29729942486784	4.04983173200792	4.67089371442515	5.63506253573836	3.25423621229871	2.4040893086557
AT5G01850	0	0	0	0	4.70748182268646	4.82679043599516	5.12360324462644	4.84020575176959	4.32986670611115	4.53160028183854	4.74033694823542	4.64948223239705
AT5G01870	0	0	0	0	7.5692958157617	5.86258148835461	4.1388910205325	3.56342187169689	7.47925202998525	5.45064584757783	4.05579608806005	2.95416878318121
AT5G01880	0	0	0	0	0.621302942299934	-0.184434768501108	-0.419558465030586	0.26150134994349	0.896254476154531	0.554779210386041	-0.0396343892468143	0.565508538926948
AT5G01890	0	0	0	0	6.63438428792167	6.35201123050842	6.19840747560957	6.45290627190916	6.61464216682803	6.26846088841798	5.97682549347802	6.22999194564306
AT5G01895	0	0	0	0	-3.07991299156972	-3.53710803782004	-2.96521186631135	-2.24783476933107	-3.46189836629242	-4.08380732317536	-2.91654274308577	-3.30555330585707
AT5G01910	0	0	0	0	4.12295184272285	4.91940590113593	5.01253474386595	5.04598768196658	4.63163322325292	4.96401186645263	5.10962966780871	5.15222530610493
AT5G01920	0	0	0	0	4.835059769542	5.10074234493507	5.06175029632081	5.10641285819192	4.46033628222092	4.71486904551084	4.80968429886945	4.76729554764737
AT5G01930	0	0	0	0	2.16186538193338	2.14613935498004	0.569810838057989	-0.857109342779498	1.3671673042666	2.06170909653231	-0.241343113001182	-0.198865996743022
AT5G01940	1	0	1	0	2.08586617277937	2.41761352709589	2.51748223817886	2.78636357382299	2.47589563473342	2.6232906757739	2.99910308172104	3.06243911653263
AT5G01950	0	0	0	0	6.3724150757002	6.20362438190304	6.0976502442613	5.92924753715755	6.53038753242058	6.35533044118078	5.97474152734157	5.82138378402353
AT5G01960	0	0	0	0	5.8608415871169	5.95953071677795	5.85866004393379	5.81748504608218	5.96401060127027	6.02334304870416	5.8296031662372	5.77042635952807
AT5G01970	0	0	-1	0	4.66622240489758	4.64516565717039	4.0527037558494	3.51931271157448	4.34452924689394	4.50006401038193	3.14971648058378	3.20304179689834
AT5G01980	0	0	0	0	4.36845915216783	4.59762600374473	4.60317637721035	4.70298607203065	4.61600635301946	4.86065484799812	4.86379503299756	4.87708318774751
AT5G01990	0	0	0	0	3.84235911046491	3.84020551360101	3.38382013333628	3.88736134430312	3.84741989307527	3.64152904989971	3.71259625377018	3.83863644363032
AT5G02010	0	0	0	0	4.20041705429445	4.33201172607421	4.65748489177376	4.96083030560539	4.20498103360869	4.21537361543517	4.85585297661608	4.80289488042735
AT5G02020	0	1	0	0	1.87034322776456	0.079744455524068	1.03179982428373	1.21137826061151	2.09380833688956	1.64183022918208	1.87584207545358	1.88454018942793
AT5G02030	0	0	0	0	6.09461578270446	6.21673047785196	6.53639308083388	6.87474649310507	5.92420676089574	5.96448058926439	6.51044126736202	6.60249892174549
AT5G02040	1	1	1	1	4.87856799819251	4.97616921404889	4.81925804031829	4.85383705415612	5.1361176638926	5.36319509770582	5.30610296919669	5.55005966870867
AT5G02050	0	0	0	0	6.50332292208067	6.77014901669068	7.26313872517488	7.29260291060305	6.61214051675571	6.71106303355016	7.11431661737644	7.06557221665415
AT5G02060	0	0	0	0	2.01912468321215	1.78070718868175	2.22979595491352	2.28525820065799	1.74968151444028	1.8595634930934	2.30295593645547	2.43462915010527
AT5G02065	0	0	1	1	2.63429698847324	2.49306295773167	2.50984335334402	2.54842765993705	3.00989359501804	2.9333357179199	3.24928287514641	3.23414545239958
AT5G02080	1	1	1	1	2.73157614433421	2.9769970055441	2.87104211751303	2.89614936347078	4.1820105265103	4.58620902446172	4.28517504442699	4.37068413293567
AT5G02090	0	0	-1	0	0.75176561727279	0.69626900605954	-1.76210090725719	-3.96598075513619	0.0275345691433214	0.281808902075612	-3.6306264281093	-4.2955986606515
AT5G02100	0	0	0	0	4.66224378175639	4.79693094426746	4.48825913521367	4.13808717519188	4.78595291676826	4.84210240337414	4.16746926368237	3.97935787579759
AT5G02110	0	0	0	0	0.688855929787424	-2.24786290913224	-2.72758577439696	-3.30728214666879	-0.928171603563263	-2.61073493228193	-3.74730319756713	-3.2387732609317
AT5G02120	0	0	0	0	3.12993871184082	3.55634229170804	3.25180395852818	3.42473729077455	3.37905932195878	3.726251278928	3.24263128107882	3.66826793106692
AT5G02130	1	1	1	1	3.95488307358518	4.00230456844342	4.05429960643987	4.08081902445574	4.75794193023366	5.1365209004482	5.01470770606677	5.07163712402714
AT5G02140	0	1	0	0	3.63581800071214	2.59251677933026	2.21611486828121	1.59137217878578	4.0974103792303	3.6635766519538	2.2556407242929	2.21939999278043
AT5G02150	1	0	1	1	3.92396494727907	4.07476824113803	3.94441338538803	4.14028422516232	4.4807850465553	4.32003898581942	4.49817832887002	4.85492122872148
AT5G02160	0	0	-1	0	6.55582765399517	6.87638008591526	6.0419052248714	5.75145360581283	6.98152317845408	6.9626745613732	5.38963867264623	5.75583178326426
AT5G02170	-1	-1	-1	-1	1.45494833392901	0.66941871744287	-0.607326063438566	-2.20763476622871	-1.4788098159172	-1.71628464293461	-3.71718916713594	-3.89496593252196
AT5G02180	0	0	0	0	1.15134313851033	-0.0629215915023498	-0.415837310569803	-1.77320590341131	-0.644595128950749	-1.44861521380019	-1.70487942234331	-1.95140230968576
AT5G02190	0	0	0	0	2.8562348217783	2.96894175954146	4.04831315857888	4.0542344453408	2.90256735701238	3.08460805256176	4.06267957599772	4.44476929154627
AT5G02200	-1	-1	0	0	1.09986244072849	0.519618273952676	0.0742123768515877	0.510371404790282	-0.75635648439492	-0.911803263014004	-0.839026074111598	-0.415266602097539
AT5G02210	1	1	1	1	-3.38531849834934	-2.27094887197373	-2.64640809176447	-3.4300972546362	-0.526510557034642	0.0625047026823687	-0.34439613715252	-0.86630173152663
AT5G02220	1	1	0	0	1.13209223518151	1.22363971204801	1.28624966472104	1.45217011284885	2.69516211982936	2.1997038726079	1.58969979822323	1.39165574499832
AT5G02230	1	1	1	1	0.555929766946715	0.0888271360145313	0.239668692921654	0.739985496349803	2.84624512657689	3.26077335593359	2.34477513760722	3.47484786541443
AT5G02240	0	0	0	1	7.43235712098787	7.64699247998042	7.55896465488983	7.64839044289855	7.60629780912576	7.77568886515696	7.69504927746024	8.0199497844649
AT5G02250	0	0	0	0	4.72680859474514	4.82792985333834	4.80850128897391	4.85259254565084	4.60801437034317	4.7804897564054	4.80987697649971	4.87701464218226
AT5G02260	0	0	-1	0	5.1538652178696	4.00776229161298	2.27723107532882	1.07203650359001	4.64062602578326	4.61376262339708	-0.028964716539577	-0.182797777878932
AT5G02270	1	1	1	1	3.94383884067256	3.88872641014234	3.66744423873548	3.75100200916741	4.60987013512987	4.75462928033045	4.21733129328688	4.32484558925846
AT5G02280	1	0	0	1	3.76448089812131	3.67271361304067	3.68370154148156	3.79363256889841	4.44662663603616	4.24252636909657	4.24625819019282	4.45494203188485
AT5G02290	-1	-1	-1	-1	5.22380578443133	5.44855030201961	5.69969897728882	5.52552140308265	4.84902296644815	4.97701569199862	4.95034985200368	5.08364993098722
AT5G02310	-1	-1	0	0	6.54362506283647	6.45096549921023	6.56246874881767	6.45313599823546	5.97647636588136	5.80078186576631	6.19423438139478	5.97393319934514
AT5G02320	0	0	1	0	3.079513602675	3.15329404780688	3.14517263396508	3.33505942288005	3.42021675598336	3.44081505945966	3.58796065291643	3.62063397335062
AT5G02350	0	-1	-1	-1	-1.01762387801434	-1.71111048105667	-1.08559175798776	-1.50226112812493	-3.45263201375636	-3.94048132344179	-3.13279599591826	-4.2955986606515
AT5G02370	0	-1	-1	0	4.28271196515938	4.55733013693423	4.919815428073	4.86957711423822	4.0772736614899	3.9861521579768	4.53961394363118	4.58848352084609
AT5G02380	0	0	0	0	12.7912521242185	12.4522122614729	9.82016499347637	8.56669651275683	12.074340114923	11.9388670261966	9.06039177541966	9.32082803435011
AT5G02390	0	0	0	0	-0.647665995049442	-1.37404243202411	-2.96210394772127	-4.09527385475351	-0.550540956835101	-1.28489778299732	-4.0905201446479	-4.08996963678741
AT5G02400	0	0	-1	0	3.50655857889057	3.14992789294576	-0.691036073925729	-2.51159990627925	2.70561304408578	2.36176598096143	-3.92226768313954	-3.90682422769131
AT5G02410	0	0	0	0	4.37658066215299	4.54550077445399	4.73865243474661	4.6438242015658	4.28413499391981	4.55392402749194	4.68058820718877	4.73166534466935
AT5G02420	0	0	0	0	0.84676489142677	0.11988033412751	-1.68067171928925	-2.26485408371542	0.697895669860589	0.427355194953499	-2.11400333130457	-1.76217297402609
AT5G02430	0	0	0	0	3.3963999774128	3.50318878909878	3.85181545465949	3.91757306598991	3.39234533417689	3.31340654050305	3.95034462926523	3.70158443124485
AT5G02440	0	0	0	0	2.64080269577726	3.16353801551499	2.89650865741071	2.75036180953381	3.19788313234158	3.14324558768443	2.35812678661647	2.66530384866398
AT5G02450	0	0	0	0	8.40010673497452	8.66004142150258	8.86442082046303	8.93431725480828	8.84024685624108	8.90211249900516	8.90987897057512	8.92523272028473
AT5G02460	0	0	0	0	2.99824105294918	2.19845543203775	2.89027787418128	2.74985104861617	3.10842128356333	2.62046606042883	2.99027636652731	3.37078972549846
AT5G02470	0	0	0	0	3.97104574234472	4.15543635261568	4.29712157588018	4.19033519528079	4.09644511580892	4.08702262016242	4.24257742147665	4.12653052859745
AT5G02480	-1	0	-1	0	7.56983240276076	7.33510701779537	6.89009953018016	6.21219788588845	7.13361599559721	7.28951698989266	6.47050376039222	6.37252687007707
AT5G02490	0	0	0	0	4.97255564335062	5.39564920973838	5.87554623472234	5.97848057299884	5.74029604424979	5.5739431152537	6.46501996143258	6.29448026192165
AT5G02500	0	0	0	0	11.2698958251243	11.4469510567298	11.6496382244464	11.6419005248738	11.2849411275272	11.1459238231455	11.5755010335591	11.513081336499
AT5G02502	0	0	0	0	4.64062670539433	4.72416501355528	5.16522453710039	5.04550469653805	4.79168169063963	4.81777139152354	4.96033302182241	5.25017615917414
AT5G02510	0	0	0	0	-1.61849267476141	0.496658135171424	0.858833361048144	0.448857836556843	-0.787966620273744	0.319702153724068	0.642259756478039	0.79654992305741
AT5G02520	0	0	0	0	4.14441460935366	4.34973988356755	4.58570014467145	4.4545846600826	4.25342724139351	4.0743839103228	4.46010540402266	4.41936596881222
AT5G02530	0	0	0	-1	7.29795237316081	7.39639582825848	7.59768759320789	7.67322056236565	7.3401726572189	7.27718590056861	7.47164922844288	7.38216641921007
AT5G02540	0	0	0	0	1.75548116455921	0.206469537828734	1.72761723928879	3.33815612548746	1.91340063808264	1.02072545068502	2.06180019218295	3.25629768583732
AT5G02550	0	0	1	0	3.71569824850763	2.93303144409385	2.70608487872443	3.86440821230253	3.55408951839076	2.67580582993191	3.67670823871832	4.44992569285243
AT5G02560	0	0	0	1	3.11052439183385	2.75845548751088	1.90115406224893	1.32062729572984	2.82648767602689	2.66811948797471	1.70885355482821	1.99643649172549
AT5G02570	0	0	0	0	0.345899893735723	0.198415491060886	-0.159474163674905	-0.613461859248613	0.642104101651374	0.375716179554561	-0.52338664636792	-0.611537283620534
AT5G02580	0	0	0	1	-0.779514009338576	-1.10531967974569	0.531602141912442	-0.367286461461452	-0.114724274191505	-0.191947944122298	1.09955848779443	1.45021907855009
AT5G02590	0	0	0	0	3.83291740477301	3.98974658395673	4.22284198465847	4.14480060140131	3.86371644561434	4.01646779580035	4.23322423809236	4.16514138493837
AT5G02600	0	0	-1	-1	5.04868669632913	3.97730008612506	4.07466669250349	1.96779143047063	4.5033362048141	3.5885680960414	0.434123922749736	0.698418294296468
AT5G02610	0	0	0	0	7.01803155846049	7.27406249966934	7.55134283766923	7.61216331795273	7.07320719531731	6.95989964822205	7.20885006548966	7.30762638036393
AT5G02620	0	0	0	0	4.92715121944588	4.88056444635481	5.01626796289447	4.81190954277371	4.8804133886872	4.96855272442659	5.04583920425914	5.15993789605241
AT5G02630	-1	-1	-1	-1	1.35295182831764	1.34853092827754	1.70294003358251	1.55766064269013	0.398861088267809	0.32789199341076	0.529800331803892	0.751907721486519
AT5G02640	0	0	0	0	0.0569456319379913	-0.643354840391245	-2.57176663238467	-3.57136105100064	0.0397910196669043	-0.432953816361919	-3.83694187181167	-2.85077497738795
AT5G02650	1	1	1	1	2.96824572212038	2.87311720546036	2.6326327510862	2.49248323893231	3.53336895180822	3.75395569080747	3.40025619600132	3.62694554162278
AT5G02670	0	0	0	0	3.40981674461179	3.38397923320712	3.18467797353795	3.23533930309895	3.25142050386327	3.1262173946831	3.07022817438679	3.17851146097466
AT5G02680	-1	0	0	0	4.35831394572687	4.12751054909523	3.81877584864972	3.95386552030684	3.9276986210384	3.87496713702388	3.73948959908572	3.9348806677731
AT5G02690	0	0	0	0	2.68254752777276	2.43297940324539	2.22193044634112	2.40431138049136	2.2221471766038	2.22710096493327	2.09533615015896	2.30888197280367
AT5G02710	0	0	0	0	3.44736433514211	4.01377658798466	3.76895049644085	3.9927783508763	3.40701438543153	3.78494876958927	3.68960150902966	3.87079416822891
AT5G02720	0	0	-1	0	-1.17275831038289	-1.59039271247267	-2.27707272676339	-3.2083332424067	-2.51359163035789	-3.14744810904825	-3.77393945912328	-3.5237907334948
AT5G02740	0	0	0	0	5.71777567906437	5.89845027381832	5.98913745780532	6.11796215776298	5.84069344997779	5.81576169209743	5.93946729088415	5.97167729634943
AT5G02750	0	0	0	0	2.71201941811954	1.12227546693211	0.260902536981371	0.491019527519771	2.96984279501529	1.70295321508646	-0.0316900939473824	1.49341289004557
AT5G00875	0	0	0	0	-1.86716625987515	-2.36161995566232	-2.30724484492626	-1.86905431853588	-3.00968589063929	-1.54400328061578	-3.04018344589757	-2.74801502649123
AT5G02760	0	0	0	0	1.85585376476086	-0.55796742396911	-1.59678868718367	-1.9557987079796	1.77232496950234	0.378280444751388	-1.13456332174733	-1.15453606002794
AT5G02770	1	0	1	1	8.01443971685927	7.97469471392538	8.01558966281021	8.07003173418869	8.2365104191652	8.11809469813941	8.30913314558192	8.51504901201233
AT5G02790	0	0	0	1	6.7467700402341	6.78405278064073	6.41105962740524	6.1986726022624	6.48816067458611	6.77919097670106	6.45061029941007	6.54677069509292
AT5G02800	-1	-1	-1	-1	4.85926026845012	4.79939344495438	4.65945743916509	4.60168260004448	4.44753008899413	4.25481711154507	4.14553223862841	4.09568570212062
AT5G02810	0	0	0	1	7.33663997941653	6.8588180006202	6.46024759840185	6.39441945941134	7.31180226687294	7.17832262605152	6.88753654616716	7.01456369092586
AT5G02820	0	0	0	0	5.38587122237435	5.5678068397713	5.80552435813685	5.802815445316	5.49015590441161	5.36878673812505	5.64264687498248	5.61925351406409
AT5G02830	0	0	1	0	4.03484500017229	4.17149455426262	4.15630464389019	4.2187244188781	3.8185226715749	4.29586839529495	4.58846836562322	4.52382269502053
AT5G02840	0	0	0	0	4.61545173142198	4.83418676975236	4.77602127517287	4.85283392687162	4.46004302904029	4.73907860090279	4.93728577216862	5.33799152895414
AT5G02850	0	0	0	0	4.3563751650807	4.3693992971989	4.4677678200278	4.63343611898667	4.37158012040987	4.17151228514651	4.42733563094257	4.4769448681274
AT5G02860	0	0	0	0	4.89749329168434	4.83985855949922	4.95024843776611	5.18302578030064	4.80369199934848	4.62666619110817	5.04958629844898	4.92853847799529
AT5G02870	0	0	0	0	9.42158890213963	9.74825622525231	10.1198873059846	10.1474121149642	9.60968327915839	9.72399030470739	10.0565378884462	9.95059446012794
AT5G02880	0	0	0	0	6.06171306348888	5.88736763966531	5.64101226803884	5.64012066091569	5.71248514298197	5.64209606411307	5.52975173925803	5.53481542643983
AT5G02890	0	0	0	0	3.48006069092365	3.10917598436993	3.36646173567183	3.45961753500687	3.28363001933976	3.03693785249525	3.57957630693825	3.40985787147393
AT5G02910	0	0	0	0	3.27857591355626	3.02362862283671	3.0704785031353	3.25075175258069	3.27268235589393	3.19339099808682	3.30632463751608	3.35617190534161
AT5G02940	1	1	1	1	4.15096401304235	4.14773356916171	4.44275437540887	5.11650775325672	5.08085812435048	5.16225278540269	5.59234021605894	5.94107597566846
AT5G02950	0	0	1	0	3.67244340881803	3.41617782542364	3.85623683041324	4.34269873954456	3.66821220718815	3.30969224462606	4.43200782487437	4.52618438421779
AT5G02960	0	0	0	0	9.29066217154504	9.60350697204738	9.86658332948336	9.91458405067975	9.46455742571978	9.61287330534059	9.82384286672004	9.80598837613018
AT5G02970	-1	-1	-1	-1	4.73014932397822	4.55690672603798	3.48462313737502	3.79629720500106	3.28480232753881	3.32666365253171	1.96027464743533	2.39306015537587
AT5G03010	0	0	0	0	0.146760822102341	-0.575319316143637	-0.572139183807739	-0.482572023260488	-0.458798472251981	-0.351795938443505	-0.785601030428407	-0.571979658982556
AT5G03020	0	0	0	0	-1.59302247828888	-1.55460330694308	-1.80478920360782	-2.28293008582554	-1.46961953386669	-2.4602801887906	-2.11781666616792	-2.70402075943193
AT5G03030	0	0	0	-1	3.92879608726714	3.99942767586124	3.89264481297158	3.8496748113013	3.74765366629486	3.85430949322761	3.5512302580735	3.4026970997006
AT5G03040	0	0	0	0	6.26395356691701	6.44063693519169	6.50105345287436	6.45748122023441	6.33113479271508	6.40053935127356	6.44252290415416	6.27815480037986
AT5G03050	0	1	1	1	2.63629895388721	2.52298413297068	2.76439550416863	3.19236853906658	2.49469530284797	3.03121625289061	3.55200186408579	3.89687470074236
AT5G03060	0	0	0	0	3.36648427696415	3.28421622427115	3.44406427292506	3.49596938876378	3.4270925100499	3.50199156289907	3.61728398860829	3.69856844150415
AT5G03070	0	0	1	0	4.39426962786219	3.97461356740123	4.26438728808972	4.49483007919972	4.44658524845261	4.19721356711115	4.49253355199697	4.54232807508059
AT5G03080	0	0	0	0	4.88928161342121	4.79795445139286	4.62234027830111	4.70738489067635	4.84682967414378	4.91766842784275	4.61038573068007	4.7536774857016
AT5G03100	0	0	0	0	3.05065874878512	3.21687030907631	3.4343976756057	3.66745682165392	3.27767796333056	3.17242315166738	3.53240186117422	3.66873887606352
AT5G03110	0	0	0	0	2.745377413386	2.59243077943348	2.4374549056685	2.58740905874255	2.74280763737344	2.73803957494495	2.67372113477546	2.68539687438225
AT5G03120	-1	0	0	0	0.747403637837528	0.791285361388995	-2.5806847529402	-2.20524664576412	-2.38337761122587	-0.467757067879448	-2.67015295929255	-2.23268578063187
AT5G03140	-1	-1	0	0	4.24763945025778	3.91458971756684	3.98364575018731	4.31946004015905	2.74278931050771	3.1743542477534	4.03918305258935	4.1247690033617
AT5G03150	0	0	1	0	2.94944108454738	2.74201289483977	4.40483189841376	5.66415612322706	2.72175679428807	2.50460289980991	5.39173504363887	5.79286748698956
AT5G03160	0	0	0	0	5.68182962177689	5.57968310159188	5.7710128121665	5.76154490962719	5.38453835479838	5.33024901710317	5.49410183970072	5.38202343925738
AT5G03170	0	0	-1	0	4.04029234262648	3.48661498374468	2.02699428431786	-0.376363550242391	3.27464714670163	3.34497711679109	-1.84528663130787	0.404772210520117
AT5G03180	1	1	1	0	3.56965599948958	3.53387457722464	3.37796879145656	3.83001871129239	4.25511119308492	4.13246349560982	4.11198300099726	4.16232558845534
AT5G03190	0	0	0	0	6.15237449860492	5.48198920940158	5.73099079963574	5.82287279472904	6.18518920825051	5.65761631836166	5.74899703856706	5.64360406816177
AT5G03200	0	-1	-1	-1	3.94004713547472	4.15665331318097	4.13206856900297	4.08756369537238	3.7044015560733	3.48560287861681	3.43920911404226	3.64559267695178
AT5G03204	1	1	1	1	-3.31331596773568	-4.08764404864057	-3.51927991659052	-3.96598075513619	0.468073948794789	-1.31623839841962	-1.09648299906537	-1.6026214698939
AT5G03210	0	0	0	0	-0.268029803800612	-2.24437500976919	-2.55811438554989	-2.78467362567337	-1.63850495810748	-2.49555579693349	-2.82453144630094	-2.74102330960268
AT5G03220	0	0	0	0	3.29319401196803	3.43896501719351	3.47423827337623	3.74449979583059	3.23715429100189	3.30956178615252	3.37325598649333	3.45388011830737
AT5G03230	0	0	0	0	4.01983410764386	5.17281533776383	5.39622781448318	5.36932713249141	3.79965299653787	4.9735512026902	5.39340741701009	5.34388977857688
AT5G03240	0	0	0	0	8.86482306190816	8.54472129307583	8.0466819967499	7.87349834824737	8.39772027564585	8.23638455954377	7.87706178100069	7.94786550673944
AT5G03250	1	1	1	1	2.30504561872601	2.26932777703165	2.76188669819469	2.84345291719168	3.20774396926455	2.82723556908488	3.46098108082288	3.61858192256546
AT5G03260	0	0	-1	0	2.81919193979076	2.82699309832104	0.0758123041375063	-3.51810069167896	2.6813644274483	3.32158421541874	-3.901073328482	-2.47889151103737
AT5G03270	0	0	0	0	-0.664242876213238	-1.85818054477232	-3.51387876205118	-3.96598075513619	-1.97158037767519	-2.42030453095529	-3.86497562034869	-3.57513426436499
AT5G03280	0	0	0	0	7.261853110904	7.15854228211029	7.00978509364899	6.91556245788175	7.07505442426917	6.99749644080769	6.95672733561786	6.81077291702249
AT5G03285	-1	-1	-1	-1	-1.1249570986562	-0.956146129053702	-1.51599949571149	-0.909974055203904	-2.85094920298239	-2.85561797564414	-3.20174059754642	-2.7538027348053
AT5G03290	0	0	0	0	6.81684798223283	6.95484474625941	6.73088118486522	6.41286081523415	6.76876602520417	7.06317219108354	6.60472636121728	6.64615916178317
AT5G03300	0	0	0	0	7.22214599756956	7.54137980536294	7.75795828829212	7.63732525973124	7.18145504477575	7.3872371968994	7.55181965096139	7.50234183083803
AT5G03310	0	0	-1	0	1.57351669834979	1.90280611577057	-0.625361115007413	-3.43092089614714	2.64713020652171	3.00458937227294	-3.52121492116347	-2.88295212680874
AT5G03320	1	1	1	1	5.98941893456458	5.87596674520657	5.54141611286854	5.61894287423488	6.47430288506072	6.41582758207747	6.01447934705851	6.12461438551268
AT5G03330	0	0	0	0	4.72679111805502	4.60658189455385	4.57207965976634	4.49314086934574	4.6177123809542	4.65649682292288	4.69002308169814	4.7068629871384
AT5G03340	1	1	0	0	5.3247568967235	5.38120461254975	5.49488839311129	5.31524307698525	5.83251990477721	5.69681934260455	5.70429329487379	5.5881668808717
AT5G03345	0	0	0	1	5.22979898671739	5.32537037381733	5.32988088745422	5.34744411291124	5.60207884830232	5.63065064473851	5.6760289747152	5.7950421668454
AT5G03350	0	0	0	0	5.5388542663095	6.32533641983769	7.62433640515747	7.92001891999101	6.08839763283734	5.76346826787174	7.13884698590164	8.06145458246619
AT5G03355	0	0	-1	-1	1.37711360049414	1.12949029357133	1.28425410118027	2.07991923771366	0.848006985012423	-0.0320273649037781	-0.850332351048071	-0.262039538553837
AT5G03370	0	1	0	0	3.39011764200861	3.0003100531033	3.08134642230261	3.04257736825402	3.69519293273668	3.49519511453331	3.29981952024899	3.17708836753069
AT5G03380	0	0	0	0	4.43296220873877	4.36481126434684	3.43462219229626	3.72850790118259	3.94325970562222	4.24476693992437	3.3642821461356	3.48844470076193
AT5G03390	-1	-1	-1	-1	3.84092549954531	3.94967797367748	4.20831414390173	4.60911902029203	1.98924047123649	1.40346455377377	2.23260639354055	2.4978516343692
AT5G03400	1	1	1	1	-4.2955986606515	-4.2955986606515	-4.2955986606515	-4.2955986606515	0.359102149410921	0.437308463952485	-0.262760425680744	-0.118897480883596
AT5G03406	0	0	0	0	3.54150971464875	3.40905678673308	3.32993808091979	3.56040080776851	3.93105905353193	3.80412304266979	3.7320385089121	3.68833503324839
AT5G03415	0	0	0	0	4.74550779366023	4.73945733340334	4.95299427097818	5.10282167892988	4.8049464427899	4.58859127840087	5.01829976673419	4.92991147684825
AT5G03420	0	0	0	0	5.4218112802578	5.60252306240333	5.63125364810449	5.60603444891419	5.4015538021484	5.57117122240492	5.69238727826824	5.65238868667743
AT5G03430	0	0	0	0	5.6187082968073	5.55519172595584	5.58340680587144	5.58444661325578	5.58894904647704	5.54032700825319	5.74467957518569	5.7055618222172
AT5G03435	0	0	0	0	-0.660756593974392	-1.69260993867041	-2.04052983114638	-2.71227133736342	-1.80438303099027	-2.0751950541224	-2.71539389717647	-2.29676987630803
AT5G03440	1	0	0	0	3.83077648246848	4.10461272786616	4.14579489306022	4.24813952794665	4.32873913561021	4.44496198936851	4.36231596029499	4.40316215805067
AT5G03450	0	0	0	0	4.63483938728409	4.57020939038255	4.75537496496168	4.85057304079109	4.58677973639037	4.56682894447705	4.88208612558162	4.78398271559238
AT5G03455	0	0	0	0	5.28976956720173	5.64729023017891	5.15005232977992	4.84247894245366	5.58341181014637	5.87038477971482	5.08170723606267	5.17421828411711
AT5G03460	0	0	0	1	6.26615476101415	6.32036426847136	5.73847208803483	5.42090971539453	6.46914095796741	6.54733663042151	5.71505664399551	5.96986807760907
AT5G03470	0	0	-1	0	5.12271899612077	5.03547352336061	4.94032796515279	4.82734522094777	4.97670861330799	4.79572342263605	4.65230916687652	4.6078484131949
AT5G03490	0	0	-1	-1	0.762778639803126	0.678202395500979	0.829995768922412	0.830407954599994	0.0443864453830154	0.0686014723649479	-0.0516703976040003	-0.292503684673691
AT5G03495	-1	-1	-1	0	2.73623551834959	1.86743149638205	-0.908735654990622	-1.99214265926308	-4.2955986606515	-3.94048132344179	-4.2955986606515	-3.66115606680896
AT5G03500	1	0	0	0	3.50341081449125	3.75397436415214	3.55023492160852	3.85113238229128	3.95622139516258	3.90707565149621	3.81608051779888	3.98915097020341
AT5G03510	0	0	0	0	2.93120083427711	2.13015534786208	1.37388874693523	0.882273138437411	2.46799272908228	2.42225856938197	0.598144966511931	0.451505101767154
AT5G03520	0	0	0	0	6.37356238034747	6.3142589475933	6.22374900715709	6.38373583529628	6.37022147468526	6.35578546707872	6.37182784945402	6.56769044428543
AT5G03530	0	0	0	0	5.21640115105396	5.05433425949272	5.28493886578403	5.32416872519426	5.10487330948394	5.07515966313767	5.07285815387019	5.32928924486933
AT5G03540	0	0	0	0	5.99425240435144	6.0700523511048	6.06762756901943	6.06694102334988	5.90140429037327	6.01375620269738	5.98891758071243	6.04139969404675
AT5G03545	0	0	0	0	5.25086492655227	3.49309871677916	1.2975543546533	-2.23343542434563	5.90022425437792	4.17985186696524	-0.246482393866964	0.298910395848665
AT5G03552	0	0	0	0	-0.828786695675423	-1.49667471015284	-2.91627260424876	-2.41941866832237	-1.67733480344096	-1.19786936946429	-3.51218344947307	-2.1023418004061
AT5G03555	0	0	0	0	2.85001365936321	2.89536193467966	2.43861488573068	2.11773265869374	2.4378152341783	2.94854279086265	2.33637948699649	2.26023631745039
AT5G03560	0	0	0	0	3.65496661047368	3.79992195284376	4.07761050685688	4.06925511796311	3.61614854852995	3.82265851258166	3.98396065478994	3.91801624240522
AT5G03610	1	1	1	1	5.73614933624633	5.79037063846951	6.40236553972278	6.69363986295738	6.2207988735244	6.28267872394036	7.02685449869783	7.34102226734468
AT5G03630	0	0	0	0	6.5767508814991	6.75141130375936	7.01015176147719	6.75310964714999	6.61636983821847	6.59952081699922	6.699039605033	6.64541288462268
AT5G03650	-1	0	0	0	6.4222204076161	6.39993371399628	6.38348487361242	6.12885567062597	6.09842401145062	6.24703672500654	6.25403443094827	6.08709620151523
AT5G03660	0	0	0	0	6.69811973881898	6.69028484123216	6.52578821374436	6.42653999650543	6.70738601099056	6.67664073888124	6.53313369445123	6.65383565653275
AT5G03668	0	0	0	0	-2.52013089901296	-1.91052546292718	-1.41905138925325	-1.88437808399612	-2.45849939996494	-2.16612529628274	-1.27431015319247	-2.12178986590791
AT5G03670	0	0	0	0	5.0334028225778	5.49143094613908	6.04746934287205	5.54424408202645	5.03930674251093	5.29021034462479	6.1780284301215	5.51655640738606
AT5G03680	0	0	0	0	5.0759001353536	5.54593273167688	5.00425404303322	3.85169038999006	5.2586522161867	5.73771044383192	4.44775919314951	3.24793061084873
AT5G03690	0	0	0	0	3.76531433666373	3.42815629801396	3.20237080807516	3.09703000900353	3.55527815796658	3.49505545205321	3.19396175771478	3.25392039822617
AT5G03700	0	1	0	0	2.29725764388148	0.910658844884742	0.367249928134848	0.327669935345489	3.14374573037755	1.91768439427387	0.806111911139333	1.1561629445674
AT5G03720	0	0	0	0	1.28431010033359	1.1419243197527	0.801112562289899	0.542251669395225	1.970045463917	2.12596305068033	1.04706271594228	1.54707561724832
AT5G03730	0	0	0	0	6.38914825547915	6.44872321020615	6.49123633549346	6.37995269863473	6.22866686258362	6.17427807990661	6.34579555983394	6.18333935054432
AT5G03740	0	0	0	0	7.39353544367843	7.73146841345918	8.05578174366649	8.05883382984653	7.60699836978364	7.73120069634256	8.10238569718963	7.98862310570977
AT5G03760	-1	0	0	0	5.70691565518269	4.65871463870441	4.00969623035084	3.16361554327691	5.01036398525853	4.93519498040896	3.36631371425595	3.32363127878382
AT5G03770	0	1	0	0	2.73544459366774	2.65263213715871	2.77204760066259	2.86606429987135	2.95819465101923	3.084473782097	2.96470360790435	3.07343343294069
AT5G03780	0	0	0	0	3.55875514227606	3.70294804168105	3.81132666074386	3.87673101768969	3.63585934608688	3.51212572039596	3.9521443891887	3.866088129452
AT5G03790	0	0	0	0	4.38613278987469	3.50534200762024	2.96840774242421	2.425893373649	4.5892176672837	3.48162244703438	3.39205635019887	2.32711557155042
AT5G03795	0	0	0	0	1.4599124687497	0.0103272662756053	-0.360618572886785	-1.23834639036239	0.752166967195802	0.0149623914862939	-1.66259540073145	-1.63252546289798
AT5G03800	0	0	0	0	3.46929648172025	3.5871259687822	3.84651571306466	3.90368293327808	3.56911668564526	3.56833916031597	4.1142416843725	4.06839969903976
AT5G03830	0	0	0	0	4.43798334452162	4.37655255545615	4.27393806703072	4.34569452204113	4.5970996333479	4.39715128873051	4.27470464178766	4.51321951535518
AT5G03840	0	0	-1	-1	2.50410239340387	2.96849543539641	3.73444195447601	4.46463317626581	3.23919775390197	3.1224198975098	1.96870178336139	2.67055358994038
AT5G03850	0	0	0	0	7.9428754617988	8.24312267871192	8.43526492194119	8.54865252804778	8.50860663146067	8.42592396996531	8.49195952831234	8.58916379759446
AT5G03860	0	0	0	0	-1.13574290724293	-1.80329432164003	-1.96539974799277	-1.38121469973587	-0.450141194196636	-0.475811100607749	-1.63355837822012	-2.20334621294451
AT5G03870	1	0	1	0	4.89545647797215	5.41822105713725	5.94840134256855	6.10605082872362	5.27210419393079	5.51466581192377	6.3152696207448	6.29975315397071
AT5G03880	0	0	0	1	5.43263769628049	5.59805323273253	4.88346708728962	4.58226454502178	5.51808104064702	5.598059227097	5.03655589806886	5.21749056183204
AT5G03885	0	0	0	0	3.87326025199742	4.49457768430752	4.7783200416328	5.03651729771361	4.26310295664815	4.43280149757375	4.67359449699906	4.90661975494555
AT5G03890	0	0	0	0	3.38016738063215	1.10837997286013	-0.857002059495812	-0.655806844672673	2.95322652320577	0.770208927917864	-1.48586723386429	-1.00879067831902
AT5G03900	0	0	0	0	5.24172649236902	5.25572336079367	5.10320802504849	5.11616444092677	5.01448464015872	5.0870052605433	5.07165070935799	5.00885912899866
AT5G03905	0	0	0	0	4.23822403447409	4.17392027810175	4.04626086489707	3.94625095079898	4.20621039999518	4.30526059165718	4.03287041680067	4.10107656750393
AT5G03910	0	0	0	0	4.52886355868681	4.45546070275946	4.36554023584613	4.36982258266291	4.41638958026258	4.3779829294149	4.29344238119605	4.36613200916082
AT5G03940	0	0	0	0	5.90091362040952	6.53311061756865	6.44258151176879	6.50454162946122	6.06362552695509	6.42586590083926	6.27258836804773	6.39509675331459
AT5G03960	-1	-1	-1	-1	1.59480536852888	-0.352062276165603	-2.53581904683619	-0.82924796635922	-2.5965577747479	-3.26796714441317	-4.2955986606515	-4.2955986606515
AT5G03970	1	0	0	0	4.95791475561831	4.97476956732969	5.14331823433633	5.14548966896361	5.18652841037679	5.04850007387263	5.32672522795683	5.34589743358004
AT5G03990	0	0	0	0	3.92305777776556	3.9209875071163	3.65337979993682	3.37119184870643	3.8748054286323	4.05942707276115	3.45997467985342	3.29326341607993
AT5G03995	0	0	-1	0	4.88843451770844	3.61548933194367	0.906368473757554	-2.29787944312912	4.78048839174342	3.98032115806488	-2.40398207109224	-2.94817991923644
AT5G04000	0	0	-1	0	1.42689010684478	0.649292621735093	-0.384546494351678	-2.03500351595424	1.07811346853908	0.668093900072395	-2.09589026259848	-2.49740753364048
AT5G04020	-1	-1	-1	-1	3.68469902287016	3.1535417970301	3.27973257603518	3.47571496904857	2.82111869677642	2.1872335750183	1.95100946348872	2.08380113931965
AT5G04040	0	0	0	0	5.14692450664683	5.31866868856017	4.8421332653814	4.23725831760364	4.97346955504122	5.22907509718901	4.33390821945722	4.03608664560977
AT5G04050	0	0	0	0	3.38447386005497	3.26279309559877	3.43750921456827	3.47810732425521	3.26394998917458	3.05480878168263	3.46498824358046	3.34525333228339
AT5G04060	0	0	0	0	4.74774406727697	4.81853955474651	4.90955070473729	4.90521008161496	4.74950355156874	4.79564735434229	4.89860349132779	4.90104642703753
AT5G04070	0	0	0	0	3.44482831349841	3.57556995940655	3.80455086883053	3.91598034399109	3.34582960466822	3.66467570359265	3.915995743448	3.95034614832434
AT5G04080	0	0	-1	0	4.12887193078807	2.59773642813955	0.566440766256564	-0.509878531003388	3.95001025150667	3.25004268342908	-1.51804347750057	-0.755422777669949
AT5G04090	0	0	0	0	5.38428866077601	5.30494788301602	4.96988597579613	5.0329450478102	5.14435192513053	5.25203804461142	4.70471551043293	4.89945245745751
AT5G04110	0	1	1	1	4.73419297618032	4.72798227648052	4.88661431333878	4.78852493872996	4.82122253733352	5.01073916660475	5.2254778769454	5.0478473652057
AT5G04130	0	0	0	0	5.64406214841535	5.73200214642422	6.11608267751359	6.32279933703507	5.95268498627316	5.84150268215604	6.17068494231547	6.11581188498649
AT5G04140	0	0	-1	-1	6.97923335944123	6.82125804618128	6.16044235675524	5.46146687036364	6.6409308594603	6.64645517929613	4.65983778193983	4.40164677854364
AT5G04150	0	0	0	0	0.271251046298913	-1.39924755969158	-3.5253942078313	-4.09472157433095	-0.33739974141745	-0.139778167308737	-4.2955986606515	-4.2955986606515
AT5G04160	0	0	0	0	5.29834570412963	5.10930171090261	5.23742112694713	5.09766879709615	5.19151828746143	5.22940899279689	5.19928053010318	5.15515026576794
AT5G04170	0	0	0	0	5.67126425015279	5.65375222765559	5.50424224022713	5.26352642194134	5.43773585701947	5.40220009736155	5.2669297317011	5.20479311714336
AT5G04180	0	0	0	0	2.76699213243686	0.0907410916506247	-2.10841045840154	-1.53822673736449	1.32192074174047	1.6712630075573	-1.00876777854464	-0.800487920142437
AT5G04190	0	0	0	1	-1.15621008657307	-0.946531649697721	-2.52187834037276	-3.42351506655321	-0.220266632845278	-0.438399068238946	-2.24026692934411	-1.00908346211485
AT5G04200	0	0	-1	0	2.3073753351417	1.35731833188361	-1.47342723755558	-3.90276011416456	0.975542430531748	1.08831515983202	-4.2955986606515	-4.2955986606515
AT5G04220	0	0	0	0	3.91531911200872	4.00947758774211	2.6274108276774	1.8648339497616	3.50699949814743	3.84415508200396	2.04748650188097	1.64516254425949
AT5G04230	0	0	0	0	5.70060963822493	4.32304561130947	2.25336238401204	2.38091885788644	5.18823873187291	5.23052110468732	3.41796263914118	3.96651796888266
AT5G04240	0	0	0	0	5.8355410023903	5.73301466558497	5.85156847109552	5.94538894933609	5.79637361130137	5.66849932925992	5.93021631718503	5.82370782044791
AT5G04250	0	0	-1	0	3.53442269870471	3.37437055891387	3.21117303436689	3.15385472114637	3.28610369616099	3.16990488254033	2.80813327045769	2.96289211748689
AT5G04260	0	0	0	1	4.333721997385	4.24245892806667	4.17754975175426	4.06410302257572	4.45474701196645	4.44301899712859	4.31990385613958	4.5020076862377
AT5G04270	0	0	0	1	2.78840183203317	2.79661601075491	3.06638017400862	3.24604608082814	2.81064853685196	3.00136792257614	3.34257770740425	3.55631554644896
AT5G04275	0	0	0	0	-4.2955986606515	-4.2955986606515	-3.79193447520434	-2.37968803975814	-4.2955986606515	-4.08459489767465	-2.38154794211888	-0.417791749354267
AT5G04280	0	0	0	0	6.55834931208751	6.58996976072421	6.74489932438136	6.79570643665162	6.58537479783401	6.58043123916601	6.62166482682757	6.50364924183529
AT5G04290	0	0	0	0	6.75686264156751	6.74987063713169	6.93338659569664	7.03519902719749	6.86252207955336	6.72594802376685	6.82434991316111	6.59689328076325
AT5G04310	-1	0	-1	0	2.51944936944302	2.11311625230117	0.710325125721996	0.413799296858206	1.05617953474864	1.29975939405441	-0.35757677420663	-0.202625591561556
AT5G04320	0	0	-1	-1	5.33557114338701	5.35209518041412	5.5276651729648	5.63739129753654	5.25586993167251	5.16731020682387	5.18671203336082	5.17539207049674
AT5G04330	-1	-1	0	0	2.0069176292273	1.43672931292538	-0.771100530060509	-0.795131412163362	0.26303979633069	-0.487945795938832	-0.959753671382072	-0.762911874047121
AT5G04340	0	0	0	0	2.014291514872	0.08316045731245	-3.98063828556644	-3.4818829459148	0.976693188488148	-2.08569535379224	-3.6717768829218	-3.89496593252196
AT5G04360	0	0	0	0	5.11434427236011	4.91455243629408	4.56484845572382	4.5357112513069	4.9648048477787	4.76926399971624	4.6698780152835	4.7978816073522
AT5G04370	-1	0	0	0	0.462906678668954	-2.37977061563786	-3.89767105873658	-3.31722360535841	-3.10015337105835	-2.58579905350737	-4.2955986606515	-4.08996963678741
AT5G04410	0	0	0	0	6.50794148750921	6.41261604333796	6.46438106358513	6.48714778510428	6.4060432258487	6.38653810226777	6.44937905668661	6.45235407853893
AT5G04420	0	0	0	0	5.73275612242138	5.83184970796855	5.82341242721586	5.83611092472814	5.79884126939899	5.93349211244912	5.85869275720376	5.8615832872432
AT5G04430	0	0	0	0	7.39566623417103	7.5446334989622	7.73074741614059	7.73819877956215	7.38579848295759	7.43231738939923	7.66127781949133	7.68799055617561
AT5G04440	0	0	0	0	4.67350357503457	4.79550892323454	4.65070708748413	4.78965830057168	4.72106875879161	4.88059275995622	4.74015012415034	4.9156056654989
AT5G04460	0	0	0	0	5.2284754245976	5.0024495329571	4.95523154853494	4.95669921369246	5.02392464583109	4.94213344692753	4.76643233098577	4.71037934044435
AT5G04470	0	0	-1	0	3.97714004168843	2.92420310035049	1.4919760935556	0.939936856014341	3.27387427214602	2.51915134211378	0.51967143001144	0.600523562382547
AT5G04475	0	0	0	0	-1.52620351606769	-2.36344573218706	-2.71559671938094	-2.83619482414016	-2.33673997592873	-1.24959135925108	-3.44135539118964	-2.79056580461051
AT5G04480	0	0	0	0	5.89348551153886	5.77375671198638	5.55307527850987	5.54336407958368	5.73334928155083	5.59667170782301	5.35838416803337	5.38023867032612
AT5G04490	0	-1	-1	-1	3.83698195498526	3.58242492412738	2.50867156675368	2.49917783346171	2.72527529227284	2.23563877524895	-1.19084416879096	1.03921080826746
AT5G04500	-1	0	0	-1	-2.81476240696723	-3.79591970015999	-2.90757652845816	-2.0726222831157	-4.2955986606515	-4.2955986606515	-4.11171449930544	-4.10182793195677
AT5G04510	0	0	0	0	5.83366116949517	5.94348468512307	6.04549016213422	5.98769053844128	5.66950030311349	5.78814673622595	5.99123601504197	5.8856749420407
AT5G04520	0	0	0	-1	3.35187672537941	3.18227282928958	3.40344557018103	3.56855063544132	3.08533402244072	3.21484118324896	3.23365976024228	3.18645092891923
AT5G04530	0	0	0	0	4.87468521888713	4.70644686219076	4.41897564916963	4.44749595152021	4.88529808539652	4.86779550189698	4.27446666142325	3.7508545643456
AT5G04540	0	0	0	0	5.61011863430899	5.5559837539235	5.49430561418669	5.47657629736902	5.49730187201745	5.56933363732051	5.44948118422497	5.34280154604654
AT5G04550	0	0	0	0	5.99022394838038	5.82932798203305	5.90166162040459	6.07893123109695	5.90232366970017	5.75255545814761	6.08274159764317	5.99104876242515
AT5G04560	0	0	0	0	6.52643023338215	6.58628944973014	6.63828252056326	6.5400969190586	6.28478104646976	6.26058334287878	6.38044967007758	6.29988342378966
AT5G04590	0	0	0	0	9.68286146251311	9.10366195236476	7.71830294888461	7.37357526039747	9.33124985531935	9.13974630137299	7.42898139867835	7.27319017386386
AT5G04600	0	0	0	0	6.60720602130904	6.78771009731188	6.92822334868576	7.07250686691989	6.82559340596903	6.7853410527153	6.95976327308844	7.01481339330562
AT5G04610	0	0	0	0	0.834240239175059	1.08721185062483	1.60397301998323	1.59157548134522	0.789322972005902	0.934769183283634	1.52231884238213	1.25329160445997
AT5G04620	0	0	0	0	4.95235337248304	5.0888670709681	5.19008112046147	5.23844028676463	4.89996540746549	5.07543287211028	5.27844046447631	5.13610054084706
AT5G04630	0	0	0	0	-2.06615780565621	-2.01779186219272	-0.901100360995814	-1.31460493661355	-1.13420340918916	-1.8951674548374	-1.00689799073094	-1.31995137801969
AT5G04670	0	0	0	0	5.74998802983374	5.43003272072459	5.54220447199811	5.62595360724973	5.55605531083154	5.29322501131173	5.4609360568967	5.35443235325602
AT5G04660	0	0	0	0	0.374432775657742	0.346511761479255	0.114737824470815	0.890397821145323	0.514042852644254	0.238492783565685	0.205040687877452	0.709256188103165
AT5G04680	0	0	0	0	3.77157559495858	2.86617099656708	2.29166834424692	1.67843707742535	3.49902994979103	3.42926701331967	1.71715724239398	1.67246819789116
AT5G04690	0	0	0	0	2.64432553097307	1.40016702075317	1.16908026773745	0.731932814682858	2.44050896265595	2.03651292127114	0.688555782531737	0.738786355043857
AT5G04700	0	0	0	0	2.29690177370466	1.29338457090769	1.33711381388981	0.907242261878704	2.05017425843624	1.83985053573464	0.791412542648605	0.453828008174362
AT5G04710	0	0	0	0	5.10968013043822	5.25416123667029	5.26010532692257	5.36555804692776	5.14966219709332	5.39856901844124	5.37131371861234	5.40602269582161
AT5G04720	0	0	0	0	5.34694170087233	5.45566670053786	5.08791424860798	4.93982798496327	5.35644085419784	5.49547138798223	4.41886177419001	4.68742892965434
AT5G04740	0	0	0	0	6.58916344743141	6.80470162682504	6.19383528937996	5.89142368712856	6.55920935241811	6.83784839927111	6.09262705403018	6.10610157110453
AT5G04750	0	0	0	0	6.07889003877695	6.13622952223278	5.19602174916196	4.86057250679503	5.93934398964961	6.02339652415933	4.87658798794913	5.30587210737047
AT5G04760	0	0	0	0	2.39551235271668	1.40031802694943	0.42643497702934	1.12633595695789	2.3581569261297	1.36817530205182	0.665883382508747	1.28085696437806
AT5G04770	0	0	0	0	4.31340448584682	2.70229585858937	1.29867973215204	1.57326803107326	3.97330692843765	3.00289063003128	1.44384686666762	1.35832448345273
AT5G04780	0	0	0	0	2.8075980439651	2.66685268719661	2.86689701268745	2.94309001628872	2.39206497195045	2.57299073105056	2.76329012130818	2.69745265737672
AT5G04800	0	0	0	0	7.00005325936536	7.36677032121521	7.52284555075037	7.56147861917196	7.28201295817085	7.35076521548957	7.54517598531898	7.46436762404566
AT5G04790	0	0	0	0	0.196361941657836	0.822965547165686	1.04507242931695	1.23169600364589	0.991127631729635	0.70386144836742	1.59061419635296	1.753445991946
AT5G04810	0	0	0	0	5.79539560569828	5.84551121554276	5.84565073518346	6.00897378566108	5.89250177950931	5.90578188945729	5.99796603996501	6.15358765894481
AT5G04820	0	0	0	0	3.83961390159616	3.418771817373	2.88224057870594	2.46833435324742	3.69713628881886	3.40602979392761	2.39797022146348	2.28461128343807
AT5G04830	0	0	0	1	5.45640794395682	5.35247037069923	4.96956059941132	4.93873804421846	5.63154059448195	5.64709143996517	5.30909017298447	5.45419005523906
AT5G04840	1	0	0	0	3.34774530847583	3.27676117040216	3.33373745797602	3.87835228225858	3.83453763348124	3.64483594265976	3.59495932427706	3.9471162967489
AT5G04850	0	-1	-1	-1	4.78117813262084	5.0591662423695	4.98394790294584	4.855499823088	4.56794899400366	4.57390937062802	4.45096522852943	4.58919854166447
AT5G04860	0	0	0	0	5.72034528386715	5.05185383700815	4.02975325101143	4.01335082420639	5.40942931564793	4.69685016546006	3.64202260790292	3.49909452365222
AT5G04870	0	0	0	0	6.02270370914197	5.97782530043944	6.01772162225085	5.89554362600483	5.84094076227398	5.79651881638543	5.90576860841379	5.79233187951841
AT5G04885	0	-1	-1	-1	7.24754879140616	7.17425473436969	7.37622010528174	7.47059870004965	7.02103184094596	6.74480862172585	6.92270198374478	7.00237546342295
AT5G04890	0	0	-1	0	4.15532001002196	3.2841178612433	2.76226943427469	2.32175897949277	3.72580518958787	3.62824567687918	1.90509148284062	1.86004672767286
AT5G04895	0	0	0	0	5.02962173036937	4.7967972866543	5.08846673515269	5.11733660660565	4.93368278300584	4.82482859119376	5.16977626223401	4.98480730633646
AT5G04900	0	0	0	0	3.31351171348607	3.46545910723845	3.54092631705987	3.70279121073729	3.44528734999465	3.54262168960568	3.59998793222137	3.58067360136408
AT5G04910	0	0	0	0	4.41257395295821	4.59512244048273	4.66124119427046	4.76738367340926	4.33672644061934	4.56743679418555	4.57211615091053	4.63667622756915
AT5G04920	0	0	0	0	5.44890168458159	5.41515273184252	5.47521776790722	5.47618761505807	5.36896203851639	5.28757043111123	5.33943578094018	5.3733375575897
AT5G04930	0	0	0	0	5.78002139705286	5.59877573483182	5.53903575600354	5.482488985038	5.67378024692954	5.56334383492191	5.59348731961397	5.51981956089624
AT5G04940	0	0	0	0	5.67692712836842	5.39228768346222	5.61327176289798	5.64703399467201	5.67179827012874	5.3699826173912	5.66147854714914	5.63088799897545
AT5G04950	-1	0	-1	0	5.51721499459723	4.6865150278627	2.45574398164552	-2.89021568930125	3.41667881984925	4.20951084068763	-3.62220893068783	-3.31293607149412
AT5G04970	0	0	-1	0	-2.60271961404192	-2.79795917817494	-3.07426962812337	-4.09527385475351	-1.71156782683381	-1.41128798697908	-4.2955986606515	-4.10059495638605
AT5G04980	0	0	0	0	4.71161445539894	2.85091110115836	1.24423147131059	0.842222488455826	4.1689800438423	3.19930089304373	1.28063538294602	1.37966227868967
AT5G04990	0	0	0	0	5.41773699898495	5.42787912488353	5.47168118921029	5.43567667447256	5.38291368296605	5.45024959740598	5.45974132206943	5.31168546780467
AT5G05000	0	0	0	0	5.71365296817052	5.90660066297095	6.13816953491698	6.20413276129038	5.86854719897635	5.95265366877808	6.17843896438681	6.29630376337682
AT5G05010	0	0	0	0	7.73781300323647	7.80905557543506	7.97035411467974	7.92413532052745	7.70710990666575	7.76975438995658	7.96988542706045	7.92732152339106
AT5G05040	0	0	0	0	-3.30358661721911	-3.65098140139152	-3.03955476437469	-1.69243169812429	-3.41096392138614	-3.82893111702742	-2.17579263946122	-3.04678102328711
AT5G05050	0	0	-1	-1	-4.2955986606515	-3.76206369643912	-1.94789567599305	-1.18187913569095	-4.2955986606515	-4.2955986606515	-4.2955986606515	-4.2955986606515
AT5G05060	-1	-1	-1	-1	6.15418990065237	6.03515806562218	5.95342032020038	6.18222651297664	-3.29819811872199	-2.56629886166382	-2.61969001364886	-2.61576235032354
AT5G05080	0	0	0	0	6.68751396880503	7.05929693048299	7.29486902526295	7.37116107303909	6.80200193550678	6.96493015103258	7.17457119931916	7.21905365308446
AT5G05085	0	0	0	0	0.516160313829286	-0.56520748101115	-0.351121581069924	-0.125765761611814	0.882361952113115	0.234910847120076	-0.30269439410741	0.0755945695350817
AT5G05090	0	0	0	0	3.40715471821388	3.13132069473707	2.94724958661696	2.7233709499726	3.30650019436639	3.15587527954922	2.51471544835074	2.53466376824775
AT5G05100	0	0	0	0	5.74772051980456	5.80893523522165	5.77527938851971	5.89326547893747	5.71951884755751	5.65709698298682	5.76146198823335	5.87103290314586
AT5G05110	0	0	0	0	3.86361397727724	3.90326783459607	3.08397028841905	2.93511523164276	3.87412208478893	3.91355926357717	3.06600931686479	3.1354381979221
AT5G05130	0	0	0	0	4.12511751701279	4.23875803388764	4.4946905642466	4.46543856415568	3.87899293319905	3.82807921441449	4.18379484306457	4.06800609988787
AT5G05140	0	0	-1	0	4.46382532957971	4.31122301686976	3.56996838956281	3.02225188305511	4.17252680258627	4.23870841680628	2.8106744445269	2.94739766472805
AT5G05160	0	0	0	1	5.86545253641077	5.54170929783615	4.52308986458674	3.08230609570517	6.30672255088302	5.82031214347664	4.14720098255961	4.16286114517199
AT5G05170	0	0	0	0	8.52984947978863	8.35708665841096	8.38735908810634	8.21483500186189	8.33457593155524	8.31499437603289	8.38525759619691	8.28052296376632
AT5G05180	1	1	0	0	6.20662507984741	6.28412578370466	6.31127544668231	5.88994206670951	6.77978888249321	6.76144428282264	6.461463025265	6.23414230173282
AT5G05190	0	0	0	0	2.01754319181554	1.59162209742228	1.57957724963517	1.81885357387095	1.543289310251	0.949914465781748	1.33280491377894	1.8400311327182
AT5G05200	-1	0	-1	0	5.96996696880338	5.55994106860521	5.27465251289456	5.08418463358844	5.63621010140424	5.44243760587533	4.91881511632156	4.86521635030369
AT5G05210	1	0	0	0	6.45389632753216	6.60032442386977	6.82946460300188	6.87718588297653	6.74366993393302	6.69224658293658	6.86740438431351	6.84550176398942
AT5G05220	0	0	0	0	-1.58851892391917	-2.51479857203259	-4.2955986606515	-3.08490301462301	-2.82067429712055	-2.38033332456085	-4.2955986606515	-3.41286753183868
AT5G05230	0	0	0	0	5.06360360958123	4.92521542898768	4.52805660518778	4.54514105756103	4.82981138944632	4.69602245207588	4.32648322924287	4.3472625370773
AT5G05240	0	0	0	0	4.98138719242379	4.99409825983682	5.29466365969264	5.36359117254634	5.03764696917962	4.90531971399343	5.1639890631554	5.25751156763979
AT5G05250	0	0	-1	-1	5.82276273593059	5.88651052066512	4.63757812948363	2.58085371481401	4.61417827698577	5.54738348811093	2.33612926790518	0.91860225077428
AT5G01045	0	0	0	0	-3.10162586748703	-3.94294346415434	-3.98063828556644	-2.87083796854852	-2.81955502966284	-1.83627518044864	-2.81443286684842	-2.03301234495942
AT5G05270	0	1	1	1	4.9571285307918	4.02978568323739	4.22961950254386	4.19015495935231	4.86376914837762	5.35122016886401	5.71409599182324	5.97683541578795
AT5G05280	0	0	0	0	-0.846108719985741	-1.9107680324451	-4.2955986606515	-2.98864431285182	0.546510532964141	-2.53995700085259	-4.2955986606515	-4.10182793195677
AT5G05310	0	0	0	0	4.02435207640144	4.08103659557286	4.01107580537511	4.029765561522	3.89762844113552	3.96436150280121	3.92346920816594	3.99383703731097
AT5G05320	1	1	0	1	1.71300731001107	1.95183972446825	2.55427132537203	1.58418138013045	3.44533353972447	3.54861829097825	2.61680094141409	2.70271298854801
AT5G05330	0	0	0	0	3.8411019954506	3.97822615679354	4.08645169542778	4.18684299317468	4.14802434884357	4.21968835582229	4.27469011815555	4.46806379624348
AT5G05340	0	0	0	0	0.155998935843618	-1.69992181053026	-2.76056158569045	-2.53296527100022	-0.959768607106593	-1.1065045046585	-4.0905201446479	-3.6515193487969
AT5G05350	0	0	0	0	2.90593777215102	2.74151311982295	2.75638889918022	2.97418186353332	2.82698876867738	2.71927154427527	2.85015197705366	2.99463812076422
AT5G05360	1	0	0	0	4.68143296535609	4.89353499684933	4.9525440406861	5.06180179836122	5.27384206422477	5.1821930129603	5.23351343013577	5.35916623659384
AT5G05365	0	0	0	0	1.42208740538757	1.62231136012431	1.0355039984601	0.249673505014461	1.7474238791158	1.86892457184266	0.406450402992493	0.28197174241298
AT5G05370	0	0	0	0	5.42741684253683	5.83096054404517	5.79701502207942	5.79135902104113	5.48619246406869	5.84435323644995	5.57297851201391	5.67169222340716
AT5G05380	0	0	0	-1	2.38002974510781	2.18158419601742	2.31544357563298	2.20435485449487	1.97047614936262	2.08462401160475	1.74130326791679	1.50196760860918
AT5G05390	0	0	-1	0	0.450934395810827	0.0951520868831483	-0.971457035132236	-3.56414806223436	-0.631764835333153	0.520690412729349	-3.901073328482	-3.75846261722906
AT5G05400	-1	-1	-1	-1	1.05662379174482	1.07447697354558	0.957396797538016	1.37804957560339	-4.2955986606515	-4.2955986606515	-4.2955986606515	-4.2955986606515
AT5G05410	0	0	0	0	2.45898774770069	1.1509286893006	0.63195278214119	1.0855999028535	2.43715075140596	0.815175856346709	0.325599093478696	0.805055213907377
AT5G05435	0	-1	-1	-1	1.9500900447319	2.31019940141992	2.0988762301602	2.05147767377767	1.45466972095069	1.46131518111934	1.27283493153036	1.22132590907304
AT5G05440	0	0	0	0	3.34457766305913	3.76338172488859	2.33376246905231	1.4865435942951	2.63292721355471	3.31483778056111	1.09905228394614	0.648848955598501
AT5G05450	0	0	0	0	5.37829386597832	5.52140411232959	5.77085666772543	5.80157700474846	5.51465602071123	5.53117934013007	5.77475224029595	5.68950756006732
AT5G05460	0	0	0	0	3.02441444286366	3.804031323318	4.70211913119519	4.76954961205171	3.27057027205594	3.55247038202766	4.34464186452489	4.66009067107892
AT5G01055	0	0	0	0	-1.6870093618127	-1.5730627320876	-2.08871359090987	-1.66944201279427	-1.26356195931367	-1.7944784517576	-0.88118425193144	-1.54740697955247
AT5G05470	0	0	0	0	5.32438625657672	5.50811375124564	5.7680374383037	5.63844502610603	5.59902269778952	5.64383004658176	5.80853197944904	5.7767613495744
AT5G05480	0	0	0	0	3.37005010972393	3.80693975211624	4.46004547127324	4.54037237532401	3.41059701892775	3.71524880682804	4.72876524330227	4.76868935008002
AT5G05490	0	0	0	0	-0.590624739037891	-0.924115108435879	-0.596110244529796	-0.0145676326887175	-0.365747731966339	-0.629872425830855	-0.17566003268804	-0.404465785375061
AT5G05510	0	0	0	0	3.54550715377586	3.92539459819214	4.21994814687519	4.20685278988373	3.88642554422843	3.92678506828102	4.17965083858198	4.02039535458997
AT5G05520	0	0	0	0	5.30144903743154	5.55541565408941	5.6765962109216	5.65834768875061	5.39091143657579	5.45741306145044	5.64390158444092	5.52820088519962
AT5G05530	0	0	0	0	-3.64424263707943	-1.36556353209149	-1.54718798534256	-3.42378642764159	-3.29775882774516	-3.30113279794491	-3.46184309165795	-3.5237907334948
AT5G05540	0	0	0	0	5.46647920313697	5.65204037640413	5.64977932525399	5.66457365844913	5.58967772115815	5.56087418982814	5.64415113592221	5.55885005554275
AT5G05550	0	0	0	0	4.48070308861799	4.68810378451022	4.83658796687712	5.17917066421309	4.69238898542687	4.73430666595862	5.01884965344761	5.16973056638869
AT5G05560	0	0	0	0	5.41098002187792	5.45909483775057	5.82839983013237	5.74621722070699	5.32049840964269	5.22924352623163	5.60106309017072	5.32230828128592
AT5G05570	0	0	0	0	5.00294562076777	4.9449803122734	5.07429281579534	5.03074809834365	4.8683364977294	4.77793831288417	4.97813914729295	4.85678111921979
AT5G05580	1	0	1	0	3.05076267902099	3.40537867114337	3.43165438556431	3.81665402605253	3.52934441421057	3.39945368383169	3.88056493307585	3.91278981181245
AT5G05590	0	0	0	0	2.24366412542238	1.89219349192219	1.99024281817654	2.06168969202301	2.56010935142994	2.18777792764319	2.25844252941988	2.19597341665126
AT5G05600	0	0	0	0	0.867654167037725	-1.20686511984828	-1.8874886751817	-1.25903468616792	-0.238418272698043	-1.58623749530638	-1.4854742214032	-1.674164324858
AT5G05610	0	0	0	0	6.22158937301937	6.26536202919467	6.38328658984897	6.5326369265377	6.35814860589711	6.2990296178418	6.59747850666329	6.6930102378132
AT5G05620	0	0	0	0	5.45427995658889	5.47662594750283	5.61519194553254	5.69175565836061	5.51523297586876	5.48805744585181	5.73108222161979	5.6983576175659
AT5G05630	1	1	1	0	0.597108705851879	-0.101389918384019	1.74490902541896	2.87037888176795	1.98105152068207	1.29408058064819	3.07589946006044	3.41567624854163
AT5G05640	0	-1	0	-1	2.60949157543753	2.64045573251311	2.70345481966385	3.06707594791345	2.44965321631184	1.86525199474885	2.33880533231711	2.41366280610518
AT5G05653	1	1	1	1	-3.87107369766677	-2.89914653408578	-4.2955986606515	-4.2955986606515	3.49344685686575	3.71102628761798	3.30386729833795	3.35583012483402
AT5G05660	-1	-1	-1	-1	6.04057534578015	6.00620591585031	6.19400024646901	6.17666675658698	5.47214438520861	5.24854525507369	5.57960290267398	5.38315941638482
AT5G05670	1	1	1	0	5.75816463125391	5.89675173454535	6.09016721517325	6.1977826660818	6.20745416074591	6.13816461680585	6.38844397355785	6.30287931139167
AT5G05680	0	0	0	-1	4.70100238118218	4.71476706790502	5.05342379554891	5.22704791872859	4.52208641794108	4.5650950709351	4.90680721552009	4.91552034115213
AT5G05690	0	0	0	0	5.76383942119733	6.3152326295859	6.5113330868886	5.93686815144894	5.68588959784473	6.03825217855981	6.61232014565454	5.71181358823667
AT5G05700	0	0	0	0	4.62980029824358	4.82844032754286	4.89857357803582	4.82622252183407	4.63582936727226	4.67632386273819	4.88825856584713	4.8510078715561
AT5G05710	0	0	0	0	2.77958322224256	2.9030887661569	2.40484921709205	2.02259383044788	2.81508959211255	2.87931135570002	2.18329229085554	2.23871420749153
AT5G05730	0	0	0	0	6.16908487315352	5.58522431986581	5.2884284240219	5.40052461060935	6.62699606911871	5.95851418615339	5.44390435944795	5.56642149900525
AT5G05740	0	0	1	0	4.93583070546103	5.08754514340867	5.03619822842327	5.22247093739858	5.19439530643865	5.36415891444187	5.43632699760325	5.46542819620454
AT5G05750	0	0	0	0	4.6154544899482	4.58747591235538	4.2280106811496	4.37600442464172	4.26142477732012	4.26633403488666	4.3176875492398	4.38333007466817
AT5G05760	0	0	0	0	3.47861276334773	3.32986382780049	3.11614784807867	3.21992732386273	3.45732095766547	3.1790654400572	3.35364439203302	3.48434217880713
AT5G05780	0	0	0	0	7.08566594096953	7.3650451275762	7.54805121431753	7.54381904005996	7.1397620910946	7.21676572283846	7.51113036839337	7.40683882686241
AT5G05790	0	0	-1	0	4.99733588455009	5.53900312669772	3.75187992346184	-0.00873224673298001	4.50223071923956	5.37039820516478	1.36288783426867	0.107247449699937
AT5G05800	0	0	0	0	5.31669080141646	5.32023103193723	5.37879183358726	5.48503872242228	5.32710283871937	5.38212021493255	5.59728445816268	5.53744278032467
AT5G05810	0	0	0	0	4.07127304640442	4.07124034710436	3.77714513746293	3.87529604020634	4.22204843974733	4.114218366236	3.78923083174254	3.79066332615936
AT5G05820	0	0	0	0	5.00525658702156	4.74353185449912	4.75955679610304	4.64691641278616	4.97039283678793	4.83385911909876	4.62255499581894	4.52027732853821
AT5G05830	0	0	0	0	4.59169568857302	4.47489007655201	4.80934770618583	4.90255099778094	4.66628884424254	4.38504727392577	4.97289934331737	5.02703810787128
AT5G05840	0	0	-1	0	0.757312615073398	0.314263466859116	-1.69649968317429	-4.10308492006255	0.571191763963942	-0.125486410705215	-3.65989710434509	-3.96224102148531
AT5G05850	0	0	0	0	2.90452735901189	2.9551003174319	3.28061574646572	3.0757050081724	2.92421928536572	2.89510104467434	3.13091799992558	3.06034823895539
AT5G05860	0	0	-1	-1	4.36664818971703	4.16371849889135	3.64509753732106	4.05350261826177	4.12807653420136	4.09433679707001	2.85994239832254	3.28972268145999
AT5G05870	0	0	0	0	3.99093160408248	3.65714301669395	3.43693319754256	3.30485818217281	3.87511899948244	3.86692299488922	3.22845160160212	3.29944131583173
AT5G05880	0	0	-1	0	1.24600942927944	0.100089740410748	-1.18056322136224	-1.91649007659024	1.32283082340816	-0.0839673755655876	-2.54832582822358	-1.30691491227522
AT5G05890	0	0	-1	0	3.79147499336804	2.7716970895866	-0.170499969529853	-2.23641474588739	3.65721192630339	2.64405979557837	-3.64749505564577	-2.28951618545557
AT5G05920	0	0	0	0	4.50212709769476	4.59089915571423	4.70051719933546	4.77119657061257	4.44974506110041	4.50637668365434	4.66612500329135	4.60909337971272
AT5G05930	0	0	0	0	4.49958593621794	4.46300775928715	4.3790006964708	4.03871434258408	4.53801413268236	4.64021037149997	4.36612238412397	4.30475341199297
AT5G05940	0	0	0	0	5.14515598135975	5.00266750483078	4.85747612736248	4.68503808008117	5.11319806175704	4.75063734128876	4.60964699979005	4.7884068543903
AT5G05950	0	0	0	0	4.50365344093353	4.58698908903527	4.62993622791851	4.66650840596441	4.6763682137128	4.49584084206194	4.59219202296016	4.82817717688261
AT5G05960	0	0	-1	0	4.52940952689529	2.8058829431355	1.06160309401274	-1.27707698382641	2.96475002665475	2.9957442323892	-1.26855159651465	-0.855016421917196
AT5G05965	0	0	0	0	0.360611726830437	-2.70894100916564	-3.0309666603229	-3.89439676843296	0.590543334454369	-2.11239483730305	-3.71718916713594	-3.30555330585707
AT5G05970	0	0	0	-1	5.30889474033294	5.20424892071396	5.44272187966416	5.46706971509784	5.27690356332683	5.32162864716017	5.30752814248764	5.27589300226695
AT5G05980	0	0	-1	-1	5.69800583011106	5.37919282036795	5.41902630595429	5.39016404796634	5.58565058148776	5.41812243691154	5.13658139686823	5.09210976193538
AT5G05987	0	0	0	0	3.82044604879056	3.87779384298848	3.79621278629015	3.97220305801263	3.96020780291552	4.00976034645162	3.8925868343132	3.91833858230635
AT5G05990	0	0	0	0	3.87708234842204	3.68990615576337	3.84588278318326	4.01567502788799	3.83657863177665	3.69532769344428	3.77717822913365	3.85740065855118
AT5G06000	1	0	0	0	3.57166479779801	3.71433942865361	3.90290988909193	4.05128785879979	3.95713668375519	3.84963176669139	4.09900167615793	3.98607163636375
AT5G06050	0	0	0	-1	5.81112823298519	5.90180220685587	6.03782424192983	6.17253914386171	5.70355405327736	5.71857056110039	5.90174106116184	5.84216797805461
AT5G06060	0	0	1	0	5.8119019640293	5.98058438395847	6.01416775807157	6.17753981298497	5.84390836143758	6.01617896794826	6.28051452878071	6.41711078921344
AT5G06070	0	0	0	0	-0.120801492808206	-1.77544447025199	-3.23250314222095	-3.32203053319543	0.332395869040545	-2.08532024447859	-3.32683486442572	-2.77928270261649
AT5G06100	0	0	0	0	5.02921521026199	4.96680037484764	4.75997123294682	4.79814535017573	4.99773620251038	5.09564927449862	4.87836671008691	4.85892085632856
AT5G06110	0	0	0	0	7.02129415743927	7.01992899224262	7.29090791306596	7.16020818908622	7.108665663533	7.01274908050552	7.21422132644951	7.12144766013548
AT5G06120	0	0	0	-1	5.99223079629932	6.0548843034863	6.1803612896873	6.14922589159626	5.84769002821712	5.90525011850018	6.08299872631981	5.89346681698613
AT5G06130	0	0	0	0	4.64903221096626	4.80724248324064	4.46648405729461	4.53401115996859	4.62108176799097	4.87308223125864	4.61395886264551	4.77362388875695
AT5G06140	0	0	0	0	6.38539401098683	6.48490769108303	6.41261356039909	6.50394730373807	6.34185348132895	6.47083980886622	6.49488777677444	6.64127584216333
AT5G06150	1	0	0	0	5.7831793645029	6.4625790301305	6.88915372090304	7.06089338694211	6.29738496877838	6.44824011149133	6.96636457392799	6.9157218551197
AT5G06160	0	0	0	0	6.3612261031315	6.41374398119476	6.6452333194452	6.6604608675107	6.41137034765639	6.44504984990386	6.57335864212636	6.53129863212418
AT5G06165	0	0	0	0	-0.259699254916021	-0.0692766227973072	-0.630804255265057	-0.160112348070589	-0.395074991435571	-0.0278278077717903	0.0161773356922287	-0.473484396314984
AT5G06180	0	0	0	0	3.85495751772933	3.92729925926526	3.97590809952837	3.86555493796767	3.92615712490407	4.07637816568868	4.00748483263671	4.12028365443034
AT5G06190	0	0	0	0	2.20401235607544	2.1470293246519	3.11512167645873	3.8986022647158	2.76376447793369	2.64938357717829	3.33075404951526	3.9648822519781
AT5G06210	0	0	0	0	4.03234277668985	4.22296092480405	4.11338415626829	4.28639621205175	4.19971275250913	4.13922113179398	4.14699371396528	4.34974281164307
AT5G06220	0	0	0	0	5.38106381094146	5.54906878772363	5.45874767330182	5.36274200504765	5.41949243002531	5.48418729405616	5.53345330043029	5.46444244290462
AT5G06230	0	0	0	0	0.333357999515873	-0.720637338807368	-1.3867926447789	-1.78095798712863	0.212097862446697	-0.024638419272599	-1.9450961748752	-2.01213712144759
AT5G06240	0	0	0	1	3.75836108345818	3.81165251403575	3.87114301668304	3.96946665805364	3.8587380239294	3.9043382970571	4.09023849317042	4.25889241417081
AT5G06250	0	0	0	0	3.65517275092072	2.88664402586976	1.98250751904415	2.50074332246676	3.21897884017415	2.55204601845678	2.51393892098749	2.70833422828194
AT5G06260	0	0	0	0	4.89614003808636	5.00998733938333	5.13172718536995	5.01038870026092	4.75942443774538	4.91011663442444	5.1719380355039	5.12515682006598
AT5G06265	0	-1	0	0	4.42156738291404	4.53861067900144	4.50796990505408	4.6566914677964	4.40367817890752	4.29128680254317	4.42023485710229	4.49702550631291
AT5G06270	0	0	0	0	3.53205635385931	2.89902879094321	3.36778248602929	3.96333427047847	3.70311562997813	2.70571734476828	3.38224525349122	3.68713380926946
AT5G06280	0	0	0	0	2.80731132208272	2.4255576353895	2.59368709385587	2.21381925629133	2.38493734528169	2.58555120727563	2.35520119327466	2.25970252852244
AT5G06290	0	0	0	0	5.50336035623462	5.83527308838902	5.9519886959672	5.92503828039142	5.74123473219042	6.03386144210332	6.10983732305537	6.14112077439434
AT5G06300	1	0	0	0	1.32992269427132	0.769315789183592	1.21851039242436	1.8024061723573	2.05164265030363	0.90611824332601	1.73269188847934	1.66939754593905
AT5G06310	0	0	0	0	2.97806140812381	2.99293056954088	3.05100969658471	3.06449692081703	2.78340639003035	3.13312147186798	3.03907815650345	3.02857514653522
AT5G06320	0	0	0	0	4.10934290015365	4.18889778336441	3.69154436907366	3.48345215007038	3.91191753513138	3.89916037214323	3.17180113462571	3.52809793430128
AT5G06340	0	-1	0	0	4.76937986937104	5.06097218122953	4.76331628776069	4.85584811811434	4.47740340770435	4.49108510110086	4.50752011705985	4.6167256779004
AT5G06350	0	0	0	0	5.18295422057782	5.19692412120853	5.41330811818902	5.36801982284762	5.16499752440037	5.07078690133237	5.34251974468668	5.22732197244381
AT5G06360	1	0	0	0	7.40700174146618	7.59219468091116	7.88400881187245	7.94350976318686	7.83053184286841	7.77917640763032	8.04324379353003	8.10020713517588
AT5G06370	0	0	0	0	4.92772282555216	5.1067679992088	4.64146426202318	4.40957696508091	4.63951301938994	4.97851929398215	4.63147062265326	4.61251726141482
AT5G06380	1	1	1	1	0.0768237478570202	0.350488639195498	2.448503029288	2.80011111571924	1.66290504893941	2.24809089031018	4.23405952715597	3.81384156531909
AT5G06390	0	1	1	1	5.80471801733666	5.94415892222203	5.95625067045902	5.81393191396648	6.09487156632955	6.35833947585416	6.59827265108243	6.37695628640794
AT5G06400	0	-1	0	0	2.02145480923633	1.93197574282052	2.1028282133342	2.31123869901639	1.69524747077109	1.28160932036974	1.83847629649944	1.80787847689394
AT5G06410	0	0	0	0	3.8441912093147	3.81300444993301	3.74349559852008	3.78629175132809	3.83752965463709	3.85715708254151	3.79764066303707	3.79205644040699
AT5G06420	1	0	0	1	1.78011270464049	2.07684135362428	1.92736445085562	1.86436823292149	2.21512140204051	2.23491222051641	2.29173625293558	2.36144127375212
AT5G06430	0	0	0	-1	3.39585539241456	3.24257988486957	3.50648069332975	3.64661857895836	3.23742641410835	3.32529435970975	3.3761254598079	3.24578403156956
AT5G06440	-1	0	0	0	5.28595186345502	4.86772971435237	4.63437748992854	4.03410807440465	4.81470101907907	4.94973932393849	4.58277795121793	4.10708940976896
AT5G06450	0	0	-1	0	3.26902923159812	3.50005146887976	3.77522225843347	3.95305858302918	3.40932581176757	3.17409860419959	3.4436564987526	3.78889886226932
AT5G06460	0	-1	0	-1	6.55253193327146	6.69778135254196	6.92373358251731	6.8644373574989	6.3695801392137	6.39294680883132	6.77488722941333	6.51361035491321
AT5G06470	0	0	0	1	2.09668303670886	1.40905755574585	1.37768546969169	0.886904896801799	1.90320807194527	1.82271422714945	1.82895020589954	2.04121246154025
AT5G06480	0	0	0	0	2.1460663536109	1.49313792791821	1.47221068546509	1.62061512958111	2.60302508046053	1.51486703328798	1.5529361386296	1.70421330552009
AT5G06510	1	1	1	1	0.281733058801612	-1.01491505818676	0.293151051832101	0.716747033700666	2.249154794255	1.00383149450207	3.21989649764741	3.51401692866085
AT5G06530	0	0	0	0	-0.664507067795538	-0.277978337573916	2.02120154038655	2.78703913164661	0.109434960754395	0.720668775839057	2.81529831700235	3.1119451994899
AT5G06540	0	0	0	0	2.2262773254308	2.34421694977372	2.67024291957414	2.84491420750976	2.29189982142036	2.35657465275477	2.69197135593867	2.48610035959215
AT5G06550	0	0	0	0	4.96831787867901	5.13723114489857	5.50060493865007	5.49457665717755	5.11602797575222	5.03929216178398	5.3925500763995	5.28363939126729
AT5G06560	0	0	0	0	5.03844895902837	4.83357394882695	4.88527497393928	5.07653562877828	4.98839530532788	4.77615156818183	5.00818569584564	5.00147355394054
AT5G06570	0	0	0	0	1.5216801586058	0.410521238678032	-3.35451513945975	-2.43632128519091	-0.424410026497878	-1.83103708370794	-2.57846692425033	-0.967112568626435
AT5G06580	0	0	0	0	4.37304944529444	4.54344159896334	4.55073286022357	4.46582844154499	4.46617401482266	4.49847772481095	4.54541509031914	4.64081582422339
AT5G06590	0	0	0	0	4.33133041102196	4.56563844890215	4.80924601055836	4.73033545098966	4.51060102798702	4.74531742116603	4.69679980475563	4.67366402136628
AT5G06600	0	0	0	0	7.24825305423925	7.12574341065131	7.23474823195224	7.19989816385262	7.02145598087111	7.02930341064841	7.21297800726463	7.14550983648609
AT5G06610	0	0	0	0	3.20044955602407	3.10743752949477	2.56981350075988	2.38118632740441	3.08578370732357	3.16409524462032	1.97332377399601	2.80833520752288
AT5G06620	0	0	0	0	3.28382829754205	3.34409848964457	3.37634396837037	3.46484638865781	3.32785529570974	3.24596955314039	3.33871746581869	3.25581954608782
AT5G06640	0	0	0	0	-2.38375460888272	-1.87729791122285	-4.2955986606515	-4.2955986606515	-2.92304610664185	-3.72947756046494	-4.1061518444856	-4.2955986606515
AT5G06650	0	0	0	0	-3.43068008046187	-2.72573057196117	-1.20337932839948	-0.77191164033378	-2.12197348017304	-3.22884699381226	-0.792000289829258	-0.234537136866277
AT5G06660	0	0	0	0	5.36707106793841	5.45363271005492	5.39829399688756	5.4917333617593	5.62194392619226	5.70950129792587	5.60934369992465	5.72662197911599
AT5G06670	-1	0	0	0	4.87041842592504	4.74661979312944	4.78624199457497	4.95180563800362	4.5447437106306	4.60459673951778	4.87099163497862	4.87759860838995
AT5G06680	0	0	0	0	5.33076244617136	5.23261621938144	5.48707580147121	5.6197240987977	5.41677645857887	5.24345140823627	5.51729208502278	5.48237751546166
AT5G06690	0	0	0	0	4.08180214868527	3.66686720603682	2.38810326162763	2.33947695157877	4.20280898096622	3.82725161741308	1.69404341775695	2.1594002548024
AT5G06700	0	0	0	0	6.17715723779769	5.98052537748248	5.64279277049934	5.56421757544805	6.01991681459664	6.03906113650849	5.53235665562523	5.55114047989741
AT5G06710	0	0	0	1	3.93992884737123	3.11789283949742	1.11361806527273	0.780487420685042	3.98024955454449	3.47778517153775	0.965261731457688	1.83294132564474
AT5G06720	0	0	0	0	0.247568881343752	-0.471829968384963	-3.46576813316843	-3.96598075513619	-1.58217599595766	-2.19779572146407	-4.0905201446479	-3.96224102148531
AT5G06750	1	1	0	0	4.07986298767566	3.98141096927242	4.06367755462746	4.11725040603287	4.53762888149569	4.57896243919839	4.39274992548766	4.51958942331817
AT5G06760	-1	0	0	-1	-0.759252242736651	-3.63093002773765	-2.75423689046383	-2.19945925678269	-3.60611327887465	-3.3584518720251	-4.11171449930544	-4.2955986606515
AT5G06770	1	1	1	1	3.1950877977632	3.3855417576631	3.11369354722757	3.19202638596656	3.62451706622659	3.87913276235159	3.77628696288594	3.86767933850079
AT5G06780	0	0	0	0	5.37015367747067	5.42844558947863	5.65715609046756	5.69017377068922	5.53516258567916	5.36870894872957	5.61592199347755	5.67985777068222
AT5G06790	0	0	0	0	0.806833900524381	0.00824670343897146	-0.269221223892766	-0.685525856247974	0.630140353892478	0.390467558271669	-0.7942092883062	-0.738992269249356
AT5G06800	0	0	0	0	2.0833957829333	-1.20973829329939	-3.81931980555172	-3.902207833742	1.09893201335181	-0.611902306341289	-4.0905201446479	-3.85714837266099
AT5G06810	0	0	0	0	3.56822738243196	3.67865715052307	4.18568018482109	4.10769294822981	3.77651301456726	3.86789222993517	4.28812133572243	4.17448130350343
AT5G06811	0	0	0	0	3.44569346803117	3.57406791079682	3.80210316303034	3.63442420678696	3.61129170530218	3.35001460458679	3.62191964350746	3.49381116130485
AT5G06820	0	0	0	0	0.791840734502492	0.982484121905794	1.2085171120966	0.765661087651944	1.23596321927102	1.23705620928087	0.992095873080898	0.607064254898296
AT5G06830	-1	0	0	0	5.52050062114602	5.46350972372005	5.43257031503315	5.34242890275671	5.21471379423373	5.27779784517926	5.27635967974712	5.34006265661297
AT5G06839	1	1	0	1	-2.06447454816641	-0.727076138794343	-0.0615900492331873	-2.00701302009704	0.0889323438603554	0.547003426360064	1.07008960273813	-0.353001038038261
AT5G06850	0	0	-1	0	5.14013356867441	3.73606602937722	2.42473008795028	0.938323021135849	4.52588331199271	4.04130664211045	0.896014140148558	0.893861033698315
AT5G06865	0	0	0	0	0.007423966296812	-0.0315978510349291	-1.76590621335363	-2.04134059772093	-0.143981791258903	-0.499608094403144	-1.70131970235906	-1.55097486632033
AT5G06860	0	0	0	0	2.21477309658153	2.06384026235895	0.943724393553561	1.59038786244751	1.87467222940928	1.59817011349355	1.55457491371739	2.00724084468717
AT5G06870	1	0	1	1	4.12457185323142	4.05786400777405	3.70475857597741	5.01300208700572	5.27038374564808	4.84350068436373	6.72929514431007	6.81505706769241
AT5G06900	0	0	0	0	-0.481287376502906	-1.45209717619932	-3.94204698826821	-4.2955986606515	-1.661779449095	-2.18636437283033	-4.2955986606515	-4.2955986606515
AT5G06910	0	0	0	0	5.32057104450785	5.52483394443437	5.73222849778591	5.79522432283544	5.31576328279184	5.30330304255782	5.40362545901898	5.46194980953526
AT5G06930	0	0	-1	0	2.09084171843388	1.42963691839243	-0.628198273729828	-1.58308168266617	1.04559036913569	1.23724794511854	-2.16648120147146	-0.773260380264134
AT5G06940	1	0	0	0	4.31851578875193	4.49332247959753	4.82666340267561	4.87055573507124	4.66692942496148	4.52626603402931	5.09659795380649	4.96333839259889
AT5G06950	0	0	0	0	4.73622825168574	4.60498840571236	4.83518781312108	4.76270004503126	4.76522646307633	4.75298965675096	4.83131660089466	4.9122036408441
AT5G06960	0	0	-1	0	4.77087818980518	4.55930241905857	4.40377442034707	4.261856369947	4.56813809267146	4.58463206298705	4.07936168455207	4.17227722097824
AT5G06970	-1	0	0	0	6.43173250963528	6.33003795262964	6.42187378495551	6.45083427677686	6.22246251082057	6.21070534408339	6.43845017953129	6.33322877869996
AT5G06980	0	0	0	0	3.7026210442736	2.61396534141697	1.81462936538497	0.613094745729445	2.8681831810814	2.94304831210682	2.1234392708684	2.52735902218811
AT5G07000	-1	0	0	0	0.869037166255214	-0.520956361998655	-1.92342100466768	-2.20426525624607	-0.58411179712499	-0.244509715477495	-2.08666136054878	-2.89256802829738
AT5G07010	1	0	0	1	-0.112641030668369	0.15568958713294	-1.04499032855426	-3.41962679620351	1.79943709744968	1.44381855895003	-1.14007067498714	-1.56619579261388
AT5G07020	0	0	0	0	4.23780263956377	4.44522836907938	4.07751347599769	3.94157410281959	4.40773230987462	4.60100618343722	4.07108469608153	4.19230573498095
AT5G07030	0	0	0	0	8.63650096925402	8.73604384948425	8.73584138773234	8.47703185801049	8.39923449781825	8.81114332637089	8.94535950403499	8.81479831042736
AT5G07040	0	-1	0	0	-1.1057763410343	-1.67180355333094	-2.41187293792987	-2.4492911367149	-2.55474182192054	-4.2955986606515	-2.98585049836745	-1.90976192191717
AT5G07070	0	0	0	0	2.88135421245296	2.77658697829448	2.55764965025533	2.56643201157786	2.97929571798922	2.81037785289683	2.52719645174424	2.32093895815917
AT5G07080	0	0	-1	0	2.83647325263155	2.74246571890081	-0.109224574499523	-2.45832636733818	1.77387251647264	2.69343401759824	-4.0905201446479	-3.17421117904392
AT5G07090	0	0	0	0	9.2871083197235	9.61135890181886	9.89721854420274	9.97688480035938	9.58281288548271	9.67716245111371	9.98182542575126	9.9084127307917
AT5G07100	0	0	0	0	-0.696445195835663	-2.97936922042594	-3.61742777435727	-3.35632272092269	-3.38699904616602	-3.01763964370034	-3.71726196547667	-3.96409164109314
AT5G07110	0	0	-1	0	2.52385796455237	1.87021204806089	0.780921184742439	-1.28822911348384	1.82054699088407	2.20667045175132	-0.966705561081673	-1.9776305121517
AT5G07120	0	0	0	0	4.45628423578392	4.37232328051749	4.53886657390436	4.53513504961918	4.6383457429283	4.55032467306812	4.61105776825884	4.55396268980007
AT5G07130	0	0	0	0	2.16682674615029	2.36026087486511	2.76151438100238	2.73227427848654	1.84216779059412	2.28744124181961	2.72941237051506	2.63044910313081
AT5G07140	0	0	0	-1	3.66623602819525	3.69075565671687	3.85270887312495	3.94323564268127	3.65232737351062	3.52080616240604	3.72042739914636	3.61090964186261
AT5G07152	0	0	0	0	3.61688479459748	3.31945678011557	3.29727130928913	3.67522108074211	4.04302231426963	3.83931607149161	4.04960429231908	4.13010992187594
AT5G07150	-1	0	-1	0	1.65130726677539	1.75614200632219	1.91611765804352	1.80625367166935	0.803636764036686	1.08143364351314	0.98016791989951	1.24611521814099
AT5G07175	-1	0	0	-1	-0.648816006356739	-0.872615025484842	-0.777918879479583	-0.612189558591562	-1.92801079347186	-1.92474057013683	-1.86148025565363	-1.93424466238905
AT5G07180	0	0	0	-1	7.30455479354683	7.54845812131801	7.65758362627182	8.08040163092764	7.53249090514897	7.32818922594626	7.69573461410952	7.59655174691142
AT5G07190	-1	-1	-1	-1	0.942628936320743	1.83108190109792	1.1546893836096	1.5831960314824	-4.09624269335041	-2.27537189936053	-1.84366272439369	-2.82414547055363
AT5G07220	0	0	-1	0	4.44271361476809	3.66131091175898	2.92562825736842	2.32514702852314	3.7113971652537	3.68030464903141	1.21922588089027	1.59830279877744
AT5G07240	0	0	0	0	3.96172445337369	3.60710673798759	3.57849232070962	3.96822366389298	4.13171804161291	3.65025322629995	3.68648782843149	3.90782134709978
AT5G07250	0	0	-1	0	3.73867818166402	3.30737480774621	2.5415292758251	2.07251666901837	3.62042645828003	3.44575891824814	2.05962763819326	1.59837554849591
AT5G07270	0	0	0	0	5.18958090817183	5.02839170066101	5.07590072823048	5.1773981903627	5.20885482665996	5.20426587301559	5.24469546787595	5.23453881543302
AT5G07280	0	0	0	0	5.2526813746754	5.31396539637093	5.89743925064208	6.02482748895063	5.66072971164169	5.29964759061469	6.03231737940181	5.54148549485993
AT5G07290	0	0	0	0	5.82293348691611	5.52062439780237	5.71658310279546	6.05199923430807	5.70779770512081	5.48393392880209	5.86986425663946	5.8199668241057
AT5G07300	0	0	0	0	6.00780633767378	5.90973369755987	5.8833074199105	5.89132905835323	6.03652844849519	5.85614291804366	5.83032496128587	5.95133945472349
AT5G07320	0	0	0	0	4.45441960119074	4.61101734391623	4.65129928465501	4.73311797021168	4.5738351922731	4.56731178656449	4.76152766792898	4.77835604157461
AT5G07322	0	0	-1	0	3.97527411458806	2.66134160766158	0.389963458319718	-2.89735015780679	4.4146650962192	3.2895821896957	-3.17282337414588	-2.26670083595054
AT5G07330	0	0	-1	0	-0.251039371670888	-0.527900140267411	-2.450670173322	-4.09472157433095	0.149412249781426	-0.601133372355983	-4.1061518444856	-4.2955986606515
AT5G07340	0	0	0	0	6.41451286658169	6.45664931292204	6.76077754582638	6.7116090730689	6.69076330470095	6.74592121039473	6.82846248161763	6.83765778576
AT5G07350	0	0	0	0	8.01437524429121	7.91999355543347	7.88740003989087	7.87604960075031	7.84558723670642	7.65061038520784	7.83790016941952	7.74886151932094
AT5G07360	0	0	0	0	4.08171914293652	3.88997567022994	3.75527490502224	3.97244164158846	4.01037070180149	3.69222398829403	3.63715396834026	4.06672818596861
AT5G07370	0	0	0	0	5.35995652387946	5.5110153739505	5.32944215163728	5.31193727682419	5.23898415214897	5.5501366501994	5.4031879365207	5.51048576748366
AT5G07380	0	-1	-1	-1	1.21529146570592	1.42078865289995	1.40414585715135	1.48777486255561	0.748638419554384	0.662160545274431	0.784046861288927	0.613632647776671
AT5G07400	0	0	0	0	3.82825900163011	3.65927811958284	3.80231212589475	3.57456786136069	3.46208636314382	3.39800920874582	3.48651998621747	3.24912450675231
AT5G07410	0	0	0	0	3.6534069080069	0.582181581460683	-1.61786717857698	-2.54809186833768	0.503711619190045	1.48408578706255	-2.20491211011623	-1.92761541398016
AT5G07420	0	0	0	0	-0.909209565732907	-3.11401183098628	-4.11278147714267	-4.09472157433095	-2.54919029405708	-1.66498416477423	-4.2955986606515	-3.54781678553328
AT5G07430	0	0	0	0	3.79864335401915	1.241151418444	0.0145521754957057	0.0576467689812841	1.58632339866907	2.24980686556496	-0.831520404618487	-0.749231828326837
AT5G07440	0	0	-1	-1	7.7560823060011	8.23997755779379	6.89771005100707	6.59586374683007	7.00021544038392	7.53924936673939	5.84447479803401	5.70710064322613
AT5G07460	0	0	0	1	7.15157436358594	6.11896692351479	3.65922537669582	1.8145425260868	7.37676469630102	6.77093914840975	3.03186749539598	2.89505287102364
AT5G07470	0	0	0	0	6.0033351305047	6.00040466245586	5.61185072803686	5.43610947397968	5.94590725416655	6.06470006967858	5.57971171393851	5.68971525690388
AT5G07475	0	0	0	0	-1.03875021633312	-1.68928061676775	-3.89767105873658	-3.03529798588818	-3.3310012181824	-1.4851031127574	-3.52036118628705	-3.63073400192695
AT5G07480	0	0	0	0	-4.2955986606515	-4.2955986606515	-3.83079399455953	-2.97305908647478	-4.2955986606515	-4.2955986606515	-1.30689744156766	-1.942452534012
AT5G07500	0	0	0	0	-3.94166770959064	-2.89896899407275	-1.09222563702033	-1.87705985459547	-4.2955986606515	-2.23794666010789	-1.93092114699725	-1.44403221711733
AT5G07580	-1	-1	0	-1	5.71698942757112	5.00267939783398	4.09175015628274	4.72714916052421	4.30309831658098	4.11432296942125	3.95552010173812	4.01515444702244
AT5G07590	0	0	0	0	4.45864071799605	4.63522633134784	4.95932057010364	4.97744866833948	4.64959933564168	4.55281170513752	5.05058329676949	4.91352128118292
AT5G07610	0	0	0	0	-2.19153275133448	-2.62236354628491	-2.60689030843168	-2.64650343016683	-2.20290842073938	-1.59689426135828	-1.97615817846978	-2.82396210673133
AT5G07620	0	-1	0	-1	2.66698876256714	2.22483677144102	1.91926830446469	1.51490703010275	2.10840238671324	1.56358875831636	1.34020989226622	0.792061864872531
AT5G07630	1	1	1	1	5.262151720754	5.11331508855862	5.08169646577875	5.18488598750359	5.58749296332934	5.46089291427288	5.49533275852191	5.56361501331221
AT5G07640	0	0	0	0	1.51086817896316	1.26641729576809	1.10952037968322	1.21270277263695	1.71742941848892	1.7698881280897	1.10236330252009	1.17042389802237
AT5G07650	-1	-1	0	1	1.82453093011413	1.20072503470411	-1.33714056392677	-2.75232770894516	-0.146849995374446	-0.613814392873902	-1.05466957802107	-1.10284464895834
AT5G07660	0	0	0	0	5.22485963386376	5.31045489406917	5.53399653678691	5.4992130999675	5.04740886894127	5.01635123607288	5.26489375953252	5.15512289483951
AT5G07670	0	0	0	0	4.32506080510331	4.07777991422192	4.03789439539911	4.1260201827149	4.04632464019985	3.78072286457496	3.90898349956149	3.85037174001547
AT5G07680	0	0	0	0	2.53940437241412	1.19111831861019	-2.24101927562015	-4.2955986606515	2.37994735347021	2.08079349894162	-3.78974693820723	-4.2955986606515
AT5G07690	-1	-1	-1	0	8.55772283432526	7.24058139342549	3.12842803934268	-1.79855099234426	6.61219406510107	5.76733005056977	-1.32711404086052	-2.21531547805566
AT5G07700	0	0	0	0	4.41843819641554	1.91229905265098	-4.11278147714267	-4.09527385475351	3.35589786220228	1.64079433252492	-4.2955986606515	-3.66214466839554
AT5G07710	0	0	0	0	3.65380233531913	3.36005386349854	3.2328810420372	3.13160880057296	3.56371039465066	3.41421288089495	3.26590558371549	3.26949958442491
AT5G07720	0	0	0	0	1.84949270612104	1.76621696230623	1.45042812824148	1.95586106248842	1.51586631821982	1.70977993239444	1.94667400902483	2.24524419063835
AT5G07730	0	0	0	0	2.62254706273291	2.76399487909113	3.19332889799385	3.25858822891781	2.8707031174927	2.68958378912177	3.433520489684	3.22236109679632
AT5G07740	0	0	0	0	6.47647896876966	6.27179511223885	6.36583144488372	6.33636544917703	6.24679840991094	6.12802996494539	6.34288186153478	6.10687075997449
AT5G07760	1	0	0	0	-0.919537441716535	-1.2614706533194	-0.442937737758742	0.147439767702588	0.994764471783539	-0.000515563501967298	0.89808966341341	1.19267413945416
AT5G07770	-1	0	0	0	6.77315774803441	6.28072163263529	5.72187300349857	4.99495130705044	5.87567981291451	5.97002405927945	5.38089774436422	5.37309257586265
AT5G07780	0	0	-1	0	0.990572509416515	0.0395381271620296	-0.129737355337895	-0.872379882373658	-0.655116941071216	-1.18042494946866	-2.89248815771564	-1.87869375611116
AT5G07790	0	0	0	0	4.57869251898459	4.58014165341871	4.691559655574	4.59884141227701	4.41738111889584	4.58699358870636	4.66893737991588	4.55501615997067
AT5G07800	-1	0	-1	0	4.42340112578782	4.3208764671193	3.61117272144203	3.47738784778014	3.82844318099886	4.0120904229674	2.65982962314501	3.1115195345807
AT5G07810	0	0	0	-1	4.5621560528597	4.95164228062101	5.27394475792587	5.32423384557709	4.66061644015725	4.63574030735516	5.16965524758704	4.95186020755348
AT5G07820	-1	0	0	0	2.62685506149075	2.55739477275603	1.87302625405935	0.808972015697016	1.58360890481028	2.22088999307155	1.46871137306371	1.62044223525669
AT5G07830	0	0	0	0	5.44804646268003	5.68129165854711	4.94494864264924	3.58841349381523	5.01079988185859	5.56786506615569	4.56736814376099	3.94341898712285
AT5G07840	-1	-1	-1	-1	4.48609400368675	4.3890239828355	4.58485896456616	4.63929807226877	3.69580244776255	3.25728014572081	3.43456500391421	3.56220167868524
AT5G07860	1	0	0	0	2.69416475125944	2.47643312759955	2.38479329441648	2.5128429916659	3.47053855906538	2.76753422620631	2.35625113505591	2.70589550599152
AT5G07870	-1	-1	-1	-1	3.29340174154573	3.51399319344532	3.72770895038585	3.641353690356	2.67273849914903	2.38008701676241	1.96234167304342	2.1229002483424
AT5G07880	0	0	0	-1	-0.386713239587136	0.748576393481885	1.36952087484457	1.51302162933677	-0.149342058078205	-0.114952735101538	0.705522812937611	0.548966626610096
AT5G07890	0	1	0	0	4.68418836231232	4.44553127360275	4.34413242167169	4.42486489685887	4.76029998464439	4.70282147373492	4.40914852033016	4.36923798565695
AT5G07900	0	0	0	0	3.51651490774952	3.56034254117486	3.66682523012803	3.61186762051223	3.72281051608357	3.72308039277782	3.78301447456245	3.88629687723647
AT5G07910	0	0	0	0	4.03652364976873	3.84464220588486	3.89819772592761	3.74568230791273	3.99150409408947	3.98154050082637	3.85198719389092	3.82094321910086
AT5G07920	0	0	0	0	5.70073468727677	5.65855188435068	5.41066614482274	5.27116553862675	5.52826801127152	5.59750406352579	5.37163498598503	5.24585996394617
AT5G07930	0	0	0	0	0.234083652576823	0.64593661532009	2.14685491824597	2.17787468866682	0.271572114886383	0.131447482366242	2.56835306542949	1.37842867464612
AT5G07940	0	0	0	0	6.06975566263204	5.93630130648301	6.11016144671833	6.0880313209748	5.72974537985524	5.66429002083115	6.02746193984346	5.78443754512613
AT5G07950	0	0	0	0	3.36809589946997	3.40331186319299	3.21272569295959	3.4016803987739	3.29739412659369	3.32242406655691	3.32611245908083	3.41021197948337
AT5G07960	0	0	0	0	5.38484435939412	5.55476839268646	5.71908102283027	5.84052154630143	5.62333848048722	5.69734665235056	5.77970710696251	5.99732823978134
AT5G07970	0	-1	0	0	5.88036594875347	5.95246241036493	6.10769819954209	6.06354786900402	5.68366794697981	5.50332883736066	5.99326280959287	5.79978007306323
AT5G07980	0	0	0	0	5.24176956129252	5.05063772853824	5.20882716825096	5.24528210521963	5.0434352362693	4.73806190028723	5.18294281295488	5.03543987753727
AT5G07990	0	1	1	0	3.4086824844769	1.27494464465751	2.27622830400228	2.78192396040303	2.89063871933091	4.07764229631397	4.76774014695784	3.87619052267658
AT5G08000	1	0	0	0	6.44324964745422	7.06876160333289	7.70763347508423	7.75605262331517	7.26035973247663	7.26326368623535	8.05789143800809	7.93483723823341
AT5G08010	0	0	0	0	4.31994545498331	4.26220412942976	4.47446527173039	4.40068529921046	4.12592485023531	4.26026765570047	4.4276938414391	4.28098021358389
AT5G08020	0	0	0	0	5.39614162647171	5.58917776977451	6.02163536223546	6.14819336742687	5.83093168919257	5.74404378960067	6.22227070416147	6.28768815879039
AT5G08030	0	0	0	0	-1.91872029499592	-2.65564737016425	-2.78179857208488	-2.35732141030447	-1.89028744218086	-1.4661922709134	-2.00439475495196	-2.78173013421681
AT5G08040	0	0	0	0	6.18815469469276	6.28661391428538	6.41259994743748	6.56250483883989	6.54268053807583	6.41923201759518	6.48839678146098	6.68100748390426
AT5G08050	0	0	0	0	3.74093683016437	3.79700967934314	2.90552342070995	3.03648657440774	3.8688751827903	4.2066234879055	2.97035059069332	3.57628959836001
AT5G08060	0	0	0	0	6.51823347803104	6.78224080430681	6.70636937344834	6.60902055537748	6.69947771174635	6.89391075857283	6.70717504666013	6.68991414653399
AT5G08070	0	0	0	0	-2.23865817266272	-2.5350239784872	-3.98063828556644	-2.82357562409328	-1.84404982185849	-1.53751780308333	-4.0905201446479	-2.03648537530813
AT5G08080	0	0	0	0	5.62333446106139	5.70192921221607	5.77608138767477	5.76903203457316	5.77479488313754	5.74918237253276	5.83622172790926	5.72090516209238
AT5G08100	1	0	0	0	5.98547340216926	6.14756535171298	6.18900917129679	6.16100968495775	6.28641131259219	6.22390130571359	6.24138640897123	6.20837716302664
AT5G08110	0	0	0	0	4.20860770036618	4.25913025169693	4.32545082966681	4.25434672013623	4.24899398648733	4.07861574737586	4.44307836966376	4.19661501969723
AT5G08120	1	1	1	1	5.14791345692511	5.1306283391486	5.26105700047694	5.54770018621571	5.62363488525767	5.43830259090358	5.72500822580022	5.90080305906424
AT5G08130	0	0	0	0	6.11184629816068	6.36504446401663	6.75532612516918	6.52241575032609	6.21976810793649	6.27848249744027	6.72840993867374	6.50223341031412
AT5G08139	0	0	0	0	3.51446735612227	3.45200446639467	3.50048759073741	3.6031075866353	3.11011086513974	3.21244861885687	3.35200690320157	3.55753471181282
AT5G08150	0	0	0	0	0.504917364849376	0.55980745441807	1.10468738343398	1.96745917755781	1.33219787353692	0.797218083398974	1.22262547633092	2.15579190279003
AT5G08160	0	0	0	0	5.89063861731434	5.96455189850931	6.17329336768572	6.09098858965372	5.72311648204309	5.6967046906423	6.00655904772511	5.99384535967489
AT5G08170	0	0	0	-1	5.22815947544126	5.43942077314194	5.46010383347351	5.64409696277423	5.12704538997042	5.21882956075009	5.40397103870131	5.35758431848199
AT5G08180	0	0	0	0	7.46544209586708	7.82057344328351	8.24880281012255	8.33158135557796	7.82554645294342	7.81691394551135	8.20362020684001	8.19344224506574
AT5G01495	0	0	0	0	-1.69349738251417	-1.42407693095192	-1.05541627043187	-0.664201085355206	-1.04160651866672	-0.972122313856384	-0.683327276573638	-1.14153179120754
AT5G01505	0	0	0	0	-0.62993857041598	-0.380703572613334	-0.455947620165827	-0.237883813189632	0.0802569551381977	-0.247337628686986	-0.0622759633226644	0.091891518261357
AT5G01515	0	0	0	0	-0.316120591181567	-0.347726261549269	-0.249801227779101	-0.0521549246162107	0.240884999838719	0.137081492655644	-0.0844667316810073	0.216005967814127
AT5G08185	0	0	0	0	0.36869075513012	-0.516462303180848	-0.075914961445628	-0.0782623962946257	-0.739529428883633	-0.573912405461552	0.308068392027244	0.466843354155513
AT5G08190	0	0	0	0	5.04290796931261	5.04363673942758	5.07879206308566	5.23257697435555	5.08357671886609	4.95104633381922	4.99367284955232	5.15982804312018
AT5G08200	0	0	0	0	4.77615773995453	4.43422418155608	4.29729487005961	4.07737095706552	4.67308771185339	4.44955823752319	4.31035760719819	4.16545796881636
AT5G08230	0	0	0	0	4.88460978657818	4.84009549333152	4.90234304277401	4.85399999478726	4.61877425623184	4.37045488945388	4.90159103575148	4.64065638975474
AT5G08210	0	0	0	0	-1.43362008677223	-1.45233344967019	-1.53029766514038	-1.05968338186505	-1.48043905957541	-2.13989463266492	-1.24978776924209	-0.904273198861291
AT5G08240	-1	0	0	0	0.0819901089640777	-1.42295463284123	-2.19291398103219	-2.35305463790254	-2.08996144062372	-2.13305118790438	-3.24644229366969	-2.49399475008058
AT5G08260	0	0	-1	0	6.58859960747045	6.5210594802273	5.76032787037695	3.78886722857778	6.1479300427772	6.1202913533768	4.00476889519524	3.12167460307816
AT5G08270	0	0	0	0	3.0695597841028	3.0802380264836	3.25360823097502	3.21757190723727	3.1226931735592	3.14038290804407	3.18143113744973	3.12792767358774
AT5G08280	1	0	0	1	6.67324411691749	7.29552678413358	7.20183788647767	6.96050770962439	7.0684218528007	7.53502417827842	7.14499411743927	7.24594697082417
AT5G08290	0	0	0	0	7.16942109262128	7.25907118394599	7.17664892528349	7.0880623252661	7.23771967503907	7.3249759301309	7.20519655911922	7.24287097057972
AT5G08300	0	0	0	0	6.85629374212751	7.12881579897917	7.22547088721055	7.09228774647818	7.02412365309185	7.26414953299152	7.25387794989216	7.14104210406187
AT5G08305	0	0	0	-1	2.14211383743573	2.284978161534	2.63274338973104	2.42424703390822	1.96839415454206	1.8547090818105	2.20264408412665	1.83700147277163
AT5G08310	0	0	0	0	3.21145157930363	3.27155656904646	3.3824736036309	3.51767753319148	2.97355573029269	2.91848085406291	3.23077184981988	3.19626891737799
AT5G08320	0	0	0	0	3.50089235466434	3.55540441249371	3.68972513006966	3.72676754422679	3.78403218332832	3.61507197922168	3.43419831714162	3.7716984797024
AT5G08330	0	0	0	-1	5.72200004120006	5.67517872363535	5.95052207317384	6.19514333059264	6.14247197282009	5.75885992090743	5.59876664385518	5.70203435231107
AT5G08335	0	0	0	0	2.75041826477635	2.84204760693168	2.788180944198	2.75094472710645	2.91163446955234	3.20248756838883	2.85778852618912	2.88900266368035
AT5G08340	-1	0	0	0	3.18025973039332	3.13887566908612	3.04315722444905	3.05646382826954	2.80592148591047	2.91028656129585	2.93462937937916	2.95012357524136
AT5G08350	0	0	0	0	2.80864801973714	2.54920177009009	2.00333269716748	2.93482494356536	1.43781094340229	2.75383813031944	2.51974102747448	2.86114153677356
AT5G08360	0	0	-1	0	2.5523065847202	2.40938357775056	0.497773619642214	-0.842978697003715	2.0159690678704	2.76157409668061	-1.59200906495617	-1.79738490098278
AT5G08370	0	0	0	1	5.64484650281042	5.12842704644546	3.27515287166895	2.50334707308896	5.22977748467183	5.21239801959689	3.3493802958477	4.43602960408123
AT5G08380	0	0	0	0	5.42058059211274	5.78224619570668	6.04201015812641	6.2658254658942	5.54664230514588	5.65122253261729	6.09716606924864	6.69699466177966
AT5G08391	0	0	0	0	0.0747147824965327	-0.879717283250124	-1.41009233764339	-1.11327421293728	0.635412330827403	0.0356915598002776	-1.03448721151324	-0.893207061930463
AT5G08390	0	0	0	0	5.98896168056517	5.91783375940706	6.10806190822827	6.13694944637329	5.873461448386	5.81716054781541	6.0387252250182	6.00145636549939
AT5G08400	0	0	0	0	3.76573438376133	3.97305569711458	3.97929628442189	3.86906964534931	4.0060141748773	3.98045529185287	4.05301969597518	3.87761694848292
AT5G08410	0	0	0	0	4.12134417465174	4.35460504696424	3.93911004730154	3.77647667931455	4.43878498980889	4.63444052113479	3.79183871436079	3.9555457295675
AT5G08415	0	1	0	0	5.3542283303172	4.90737238441965	4.76354505063742	4.6136701812446	5.37816037032827	5.22572994337245	4.80250661606831	4.75100187741639
AT5G08420	0	0	0	0	6.5978498682757	6.90381558353701	7.09174975675328	7.19539510778893	6.76709848874031	6.87916575109377	7.18282364224711	7.1567417831063
AT5G08430	0	0	0	0	5.38975758784434	5.24069458600352	5.21308575088269	5.20077256888588	5.33140952078553	5.307494160555	5.36805731191984	5.43735329588064
AT5G08440	0	-1	0	0	4.93612715053826	4.9103486274459	4.95476801477532	5.04805193952049	4.78759298989978	4.69287617442702	4.93035450194204	4.88486640540543
AT5G08450	0	0	0	0	7.09975830326446	7.11692247313701	7.32205519426329	7.33623108465092	7.06347496933066	7.09563343118267	7.21430405263074	7.09072031510499
AT5G08460	1	1	1	1	-4.2955986606515	-4.2955986606515	-4.2955986606515	-4.2955986606515	-1.58796422648358	-1.95033122700732	-2.85376725157954	-2.37361667082794
AT5G08470	0	0	0	0	4.81025160494385	5.03977400489549	5.14357168704897	5.21092583246323	4.63005116051454	4.87158157791199	4.97733168344213	4.9476016378396
AT5G08480	0	0	-1	0	-0.524553557839101	-0.788714974253	-1.39420528309279	-1.18527535992158	-0.750573538869043	-0.690635986821059	-2.54832582822358	-1.67691543607443
AT5G08490	0	0	0	0	2.54364345922058	2.62496365556189	2.83667307878443	2.69396960019207	2.23165082405256	2.14879236963243	2.69533879270191	2.48972029662428
AT5G08500	0	0	0	0	5.54756118997361	5.42104703204538	5.05617972075016	5.00111811038014	5.68419075585059	5.48902681826612	5.07612285814817	5.12967778846049
AT5G08510	0	0	1	0	3.51482835055071	3.51159731033343	3.72112144763832	3.92384026512866	3.47047104428582	3.6681562633401	4.04940329286874	3.9011373198923
AT5G08520	0	0	0	0	5.33479943229386	5.02403872345767	4.79071812282558	4.75530959802682	5.32223872182931	5.07451370483337	4.73015177724481	4.67717898974264
AT5G08530	0	0	0	0	8.16958990625508	8.38991439882505	8.37686856315506	8.27279591996191	8.0367148316177	8.22194665187469	8.25041119266044	8.15634554427755
AT5G08535	-1	-1	-1	-1	3.84856112197486	3.75820142678909	3.8576196100782	3.98369869083251	3.32348559552411	3.34246263446379	3.28359139582124	3.50507667418065
AT5G08540	0	0	-1	0	5.50104382527928	5.87636618636323	5.76118809546964	5.67019507054348	5.47781739550794	5.71028269095931	5.53322768018642	5.47731673095004
AT5G08550	0	-1	0	0	5.19867912430754	5.30516210481211	5.54428852874682	5.63190025789561	4.94334497454713	4.83281775232478	5.38577182354733	5.2602280528627
AT5G08560	-1	0	0	-1	6.41854402018377	6.4636668018219	6.5652705715459	6.50962730072777	6.16356571315262	6.38686432674014	6.46008891369927	6.21929903030372
AT5G08565	0	0	0	0	2.7834263258217	3.35164825838411	4.00284021505284	3.8358379846076	2.80523138920545	3.40953969482828	4.10149990360396	3.50243508987874
AT5G08570	0	0	0	0	6.61370119368209	6.61477484807579	6.80982937270683	6.72437004323999	6.4424666971138	6.55282219365629	6.75544054617159	6.68211344528111
AT5G08580	0	0	0	0	5.51502760492944	5.63481835378344	5.80295216269334	5.97320847487491	5.60875621353037	5.57008520432229	5.85326779120149	5.99474061173073
AT5G08590	0	0	0	0	6.10121977007303	5.97273631490227	6.12944666554897	6.15516077820054	6.07182575138363	6.01839338216966	6.22880022467908	6.210231553588
AT5G08600	-1	-1	-1	-1	1.245621536766	1.22489675103636	1.78389369394717	1.43492407231305	-1.09810738972187	-1.12480345088417	-1.8793541598202	-2.52864743908554
AT5G08610	0	0	0	0	6.01514087903094	5.98388021499345	6.11734646897324	6.63101843502578	6.13320781946148	6.00621487934716	6.31942062771887	6.41481164722914
AT5G08620	0	0	0	-1	6.21198075285601	6.22632560925391	6.33253499241075	6.49924911877525	6.31773127000052	5.99546881189874	6.19724547245027	6.1286185173734
AT5G08630	0	0	0	0	5.50513378424402	5.32947996317293	5.62147590401485	5.66062987973624	5.4694830935951	5.38327855206394	5.68439807429854	5.58488212211904
AT5G08640	0	0	1	1	4.51078554672297	4.66021399522205	6.18115866976426	6.15533805679543	4.65371467893441	5.1309497171567	7.33939723051051	7.523343048277
AT5G08650	0	0	0	0	5.34236919823354	5.43033276187545	5.43122071505213	5.42333291400778	5.31236038821276	5.35175111308115	5.42123783050989	5.37371996451779
AT5G08660	0	0	0	0	4.99186463248827	5.02556345347991	5.14279711845933	5.16920096873929	4.97178759038785	4.9971926119265	5.24460467666201	5.23142778823485
AT5G08670	0	0	0	0	8.60379007117752	8.75828178738891	8.59605524563478	8.59542588450235	8.42017351925085	8.6164553646635	8.45861385670885	8.41756640232078
AT5G08680	0	0	0	0	7.77740660277606	7.89766545074489	7.65195741769642	7.41043113505403	7.66522466015112	7.873535113557	7.56428658666229	7.42274879089072
AT5G08690	0	0	0	0	8.39719652134896	8.57905753342483	8.61440061565823	8.62189649892207	8.27726757374707	8.47071302920629	8.52462611917925	8.51414366332789
AT5G08710	0	0	0	0	3.7925566014829	3.89348807961169	3.59350491481945	3.63795841051416	3.93312201257113	4.04975958349262	3.78045653422569	3.80997048469461
AT5G08720	0	0	0	0	4.04246618779127	4.04902437932973	4.09208821301115	4.34233151723779	3.96776315445588	3.97495522167752	4.14890251886495	4.30432435064851
AT5G08740	0	0	0	0	4.68246491418217	4.77017849297474	4.85719104196842	4.82845123977575	4.82898818206967	4.82886063920463	4.98675941209356	5.02341131192328
AT5G08750	0	0	0	0	4.30351883574506	4.21613648798566	4.21321570638743	4.11741859831862	4.2645282950264	4.23905501376896	4.05986010459909	4.18135784697292
AT5G08760	0	0	0	0	-1.0091164481905	0.3720091347054	1.64286492892974	0.838276883595663	-0.039206913857295	0.719684867834952	0.871145860795614	1.65662416275767
AT5G08770	0	0	0	0	2.48853993335728	2.52695654086814	2.21364844840463	2.24948250293945	2.30261730360343	2.26217073146915	2.13879834897558	2.12316773857809
AT5G08780	0	0	0	0	4.03257746330442	4.04877595726927	4.22303165808376	4.42191403052195	4.02688774674528	3.97479871880339	4.43686144788469	4.41229446283882
AT5G08790	0	0	0	0	3.52436251959648	3.33647840685747	3.77733366126984	4.04159185728134	3.79166935469635	3.30407240841698	3.61317853917844	3.60615103099917
AT5G09210	0	0	0	0	-1.90262340609304	-2.81187057969022	-4.2955986606515	-4.2955986606515	-1.32896138484313	-1.02159222704524	-4.2955986606515	-3.96224102148531
AT5G09220	0	0	-1	0	10.8558649219741	10.6746511674293	6.82913828059055	3.27142565347684	9.95141892300471	10.082759576204	2.85745363570288	2.26025432407192
AT5G09225	0	0	0	1	4.01172153431376	4.12211370308659	4.06513193220795	4.13545664416918	4.17975213077797	4.18450125630409	4.280411526496	4.5579268239335
AT5G09230	0	0	0	0	3.73661579029253	3.75935671778181	3.66618497747551	3.67217499285108	3.72811172342003	3.89951556392637	3.83646903470028	3.6592069390627
AT5G09240	0	0	0	0	3.96929491258217	4.2481565811735	4.26056756873078	4.31057959632626	4.3435226315461	4.39756698124254	4.31580975485597	4.45641156417414
AT5G09250	1	0	0	0	4.82906414103171	4.93554831385439	5.1344730333827	5.28273048208016	5.44809491977306	5.27832755932742	5.40025555955063	5.57614031546347
AT5G09260	0	0	0	0	4.08374779386792	4.07106144018901	3.78773574862724	4.00482978880802	4.13376953885751	3.88401224279102	3.7829532574855	4.02829680449501
AT5G09270	0	0	0	0	4.3219857202445	4.6268422028377	4.91529455114032	5.0871703667358	4.63931794412074	4.64686181412115	5.08331905884938	5.14295267184292
AT5G09290	0	0	-1	0	-2.64965986387693	-2.13195473099909	0.32226839743226	0.287325964757958	-3.46513553154169	-2.82467395489302	-1.99292384928174	-0.986942044599815
AT5G09300	1	0	1	0	0.877955630273477	1.64503858829489	3.66271150618424	4.98754213061852	2.31659141145875	2.24192393276869	5.07780663800508	5.63896248443662
AT5G09310	0	0	0	0	4.27954565391435	4.27844205176445	4.41805912578947	4.40109298556665	4.22845579403023	4.49626376827283	4.44320208503612	4.44772778335545
AT5G09315	0	0	0	0	2.290376253807	2.58335861626009	2.44736454252089	2.60174758843163	2.39120680008472	2.21629715726663	2.5888509646106	2.60781240801615
AT5G09320	0	0	-1	0	-0.848481985953001	-1.02192107441692	-2.59576369359815	-3.23594146994595	-1.13590732762667	-0.483905406144726	-4.0905201446479	-3.24074549873651
AT5G09330	0	0	0	0	6.36562110873564	6.5609681951797	6.69778935538647	6.62534036620267	6.29803220288917	6.33831995861108	6.62300615875107	6.49726794834973
AT5G09350	0	0	0	0	4.49573265288518	4.31544924465625	4.45922653004404	4.42361918848643	4.32733046865686	4.19107570484955	4.40828105615627	4.29888564984523
AT5G09380	0	0	0	0	3.48625684325603	3.29243743172802	3.1081162161282	3.15347174670739	3.74844565629272	3.46931266428923	3.39916098473927	3.2933191789127
AT5G09390	0	0	-1	-1	5.37006939713116	5.49374632787984	5.64808838025488	5.71559024409805	5.27420607466742	5.31588882599858	5.43400854701378	5.49767317714679
AT5G09400	-1	-1	-1	-1	5.4868020646254	5.49166857670906	5.46872903429646	5.36034635976834	5.01376711121762	5.00770698153327	4.9557044320118	4.94560114790168
