## Supplementary material for "*Arabidopsis* natural variation induces complex transcriptomic heterochronies at the floral transition and perturbs the coupling between leaf and flower development by an unexpected genetic control": Table S3 (part 2 of 3)

### Sheet: DEG.GeneMatrix.LogCPM (continued)
Locus	Tsu.V - Col.V	Tsu.L - Col.L	Tsu.T - Col.T	Tsu.F - Col.F	CV	CL	CT	CF	TV	TL	TT	TF
AT5G09410	1	1	1	1	6.15380851055706	6.10298414974022	6.11931727781309	6.07473746056882	6.51996598049282	6.59284505768884	6.47176715740167	6.42337779450131
AT5G09420	0	0	0	0	4.71477451806498	4.84973629473001	5.17932919576665	5.30762979974545	4.79470747515049	4.7189070352265	5.10366094351893	5.06254174832328
AT5G09430	0	0	0	0	0.0408332425505894	-1.19343997502169	-2.00767924801553	-1.18711910979842	-0.416152912118633	-1.34302192290923	-1.75184189193026	-1.71105853202273
AT5G09440	0	0	0	0	4.70984458605438	4.32306527052284	4.88439364048357	5.71385688716813	4.95219591571568	4.1867671040107	5.39253536063694	5.52187259054181
AT5G09443	1	0	0	1	2.67652555625762	3.023412632487	3.01023371640254	3.13566064169509	3.23834453034016	3.27949694210973	3.34348550294822	3.59327812173582
AT5G09445	0	0	0	0	1.08536051606073	1.33870528271847	1.2306307187798	1.25438534841005	1.29650024539576	1.27612362350769	1.30929899769852	0.966757866279434
AT5G09450	-1	0	0	0	4.9049102343168	4.8752297083501	5.07460979680723	5.01605925288097	4.63280339935281	4.77081953573004	5.1958563784887	5.06426415041671
AT5G09460	-1	0	0	0	7.5992900151789	7.29623094686151	7.29432307906983	7.03417758206145	7.2422091989243	7.1595882401197	7.09541321435242	7.04028522688131
AT5G09470	-1	0	0	0	-2.57914075263277	-1.26098444604236	0.866462495684365	1.13995109261099	-3.94798236301819	-1.68485067399891	1.53540876011468	1.70600623204915
AT5G09480	0	0	0	0	-0.315812300092097	-1.58449469376176	-2.32804225026696	-2.66140310117754	-3.29961320464299	-1.73189069746499	-2.3237740403545	-3.45552704294488
AT5G09510	1	0	0	0	7.65887355864585	7.82390551672253	8.10747165695239	8.19466259276233	8.16134459579508	8.07055356214264	8.23784549556033	8.25910323649564
AT5G09520	0	0	0	0	-1.1010973524273	-2.45673173586224	-3.6567615475374	-3.3772052663104	-3.25327604645527	-2.79930776905569	-3.90663598330184	-3.57471075239656
AT5G09530	0	0	0	0	1.79222509432413	-0.884315836482906	-2.38126522908147	-2.39582860692733	-2.13452286318747	-0.0254030230602108	-1.98069114876153	-3.00576063075061
AT5G09540	0	0	0	0	2.07474437524357	1.98170457891913	2.14139119098941	2.45212699851699	2.2047001674985	2.05100934248317	2.46040302562016	2.61879633887636
AT5G09570	0	0	1	0	-2.3298967117203	-3.42778159482892	-3.9042210814641	-1.09697296319289	-1.11983674778747	-1.48995436755501	0.327127677866127	0.767956959211755
AT5G09580	0	0	0	0	3.27488880646256	3.24305583240762	3.23213406519716	3.13455260224719	3.32094051326229	3.21410090963121	3.40592074212324	3.36944020737446
AT5G09585	0	0	0	0	-1.00380826467526	-0.196628544673419	0.0534527112450474	0.11384953995455	-1.07507891215392	-0.964150883846032	-0.756825847050641	-0.49610394263927
AT5G09590	0	0	0	0	6.68384948574899	6.72627221398035	7.13176197619293	7.10038045588855	6.36240771207233	6.34612693983258	7.11591246821978	6.89595582779999
AT5G09600	0	0	0	0	0.498934211481023	0.37509682856556	0.327403270822008	0.267923183032022	0.63162844578379	0.755886180547313	1.10796951045244	1.04186388486949
AT5G09620	-1	-1	0	0	5.89396203294123	5.9264260118511	5.9105468002727	5.84771381536711	5.41895443696003	5.41198529173421	5.84401936158993	5.8442580968946
AT5G09630	0	0	0	0	2.54923124141172	2.49699075388181	2.29567773966843	2.39967545665512	2.66085552909968	2.64351187305154	2.70585330490038	2.59797815701624
AT5G09650	0	0	0	0	8.16898523557694	7.95973647961997	7.1218060100278	6.98695338147299	8.28401925288323	8.42625440202819	7.13332959045552	7.06484185416422
AT5G09660	0	0	0	0	4.23165071664629	4.83889483277947	4.06543109879236	3.44432542959988	4.92037574383748	5.01304681948507	3.75491068478447	3.96693883529238
AT5G09670	0	0	0	0	5.65303207725405	5.69374384239051	5.78110704746926	5.66314666342614	5.38736589159498	5.5909989590346	5.67224118697397	5.44136480914392
AT5G09680	0	0	0	0	4.04257949548097	4.18031139495683	4.02453763380574	3.93124909093901	4.15265004447579	4.21676116138467	3.86065128818676	4.01682408272012
AT5G09690	-1	-1	-1	-1	4.20269664328006	4.41302880601934	4.10910538273476	4.09198755247112	3.45410614599139	2.8976115600851	1.95387282920365	2.78070171823627
AT5G09700	-1	-1	-1	-1	-2.81665101798114	-2.03094396523347	-1.69531053714968	-1.84060861589557	-4.2955986606515	-3.87418806901579	-4.2955986606515	-3.66214466839554
AT5G09720	0	1	1	1	-3.59247204330496	-4.08764404864057	-3.65101252961209	-4.09472157433095	-2.24526017017243	-0.806598009732899	-1.11787192011472	-0.959192697602861
AT5G09730	0	0	0	0	0.548801053539863	-1.52360360350743	-3.0033906800113	-2.93189167203979	0.847945560536022	-1.49875213255451	-2.32532142576799	-3.07818302746737
AT5G09740	0	0	0	0	4.19160695536177	4.25676259001241	4.27890693943912	4.41567155691759	4.27329704139368	4.34287470040134	4.42725404037825	4.40482650972774
AT5G09760	0	0	-1	0	6.97580203983516	7.30742826072172	6.14501227835631	5.23003936165859	6.70574286366404	7.1711207246556	5.61764890365752	5.46975628468477
AT5G09770	0	0	0	0	5.6468452950342	5.84050332853394	5.8899890081641	5.99365634469159	5.71812914221427	5.77723275565639	5.83504423310903	5.89886489539885
AT5G09780	0	0	1	1	-3.66398494829384	-2.74891831672004	-2.07154163951436	-1.72126543331093	-3.40930187969317	-2.0763686293756	0.628231305012744	0.246477399091226
AT5G09790	0	0	0	0	3.68653216031062	3.90804928053808	4.03701162321865	4.13504052184959	3.82743019002031	3.86162532343403	4.2092694463253	4.14626103022417
AT5G09800	0	0	0	0	1.15355441801332	1.079016763544	1.40030567206474	1.17556690376557	1.04048503844672	0.919037527188354	0.864816701046582	0.829461679435638
AT5G09805	0	0	0	0	-1.02812748044858	-1.16654285502314	0.410507415145733	-0.766839348263653	-0.419409155804068	-0.948413677265331	-0.018095322270538	-1.59277748161322
AT5G09810	0	0	0	0	9.85692736658795	9.86131301314455	10.0338519986372	9.92525113328844	9.97084011830633	9.86245389293969	10.0312268910938	9.96919621893677
AT5G09820	0	0	0	1	2.9147124996608	2.98273809050401	2.88255726230763	2.64862411554106	3.02189893149856	3.23737524856389	2.8923813574084	3.16423547834974
AT5G09830	0	0	0	0	4.96490877302034	5.10603029447216	4.98301064674789	5.02209511499078	5.35964854625305	5.20646666064923	4.87681361807437	5.08688774335749
AT5G09840	-1	-1	-1	-1	4.80869158573192	4.74610387680349	5.15597614373775	5.21129593358535	4.31055253616943	4.20562201615446	4.76293370424559	4.57083133208468
AT5G09850	0	0	1	1	6.16464625107512	6.06513067196661	5.91218723615658	5.7093702504103	6.0783206879818	6.20858822242208	6.10919578374069	5.97570291398426
AT5G09860	1	0	0	0	5.64231739382494	5.7493923816229	5.96789988365079	5.99190797062702	5.95607134284773	5.86443499460095	6.1539122424229	6.09507660434011
AT5G09870	0	0	0	0	7.31952510649891	6.9654566072401	7.36141732172928	7.3333833110644	7.04176761669019	7.06189888788625	7.70337302382128	7.4167982835814
AT5G09880	-1	-1	-1	-1	6.54054978141544	6.53425476148678	6.51078230364361	6.61614159462996	6.14036953202265	6.00216230770988	5.97017919201188	6.11511243101373
AT5G09890	0	0	0	0	5.27041963141503	5.29473879436989	5.45885835327113	5.48872667752363	5.21704881469372	5.15228792630554	5.38388445640681	5.35662303221183
AT5G09900	0	0	0	0	7.23920563991859	7.48043075098582	7.71563296444608	7.75635786213126	7.37910654167006	7.49516467649629	7.69222230178308	7.64748860376953
AT5G09910	0	0	0	0	-0.736420335755059	-0.355473513919112	-0.221624325120401	-0.260862538568324	-1.12701698892041	-1.38594513499826	-0.662859311953004	-0.896401403548797
AT5G09920	0	0	0	0	5.57285323275082	5.78331915607375	5.79907456031472	5.87702245815315	5.69060476471734	5.69216704512719	5.76418633399858	5.89804794546628
AT5G09950	0	0	0	0	2.44681108046838	2.42144012807863	2.58316367730244	2.71740533568198	2.37529798145185	2.08321333539977	2.8938195493734	2.44029905499499
AT5G09960	0	0	0	0	4.3763345064408	4.41407401910968	4.43560243008269	4.58073505770744	4.55242326628285	4.63137095209808	4.34752615664191	4.5962683214888
AT5G09970	0	-1	-1	0	4.30762318329528	4.39407797716099	3.47553686933114	4.57504941451236	3.7617458525829	2.98336492330171	2.28425515348466	3.7128702548785
AT5G09976	1	1	0	0	2.14337430799593	2.47433464360825	3.09457173868737	1.47488254637961	3.59895712412639	4.21299064558995	2.82198962996977	1.93786037423319
AT5G09978	0	0	-1	-1	-1.53457796492858	-0.549456739377398	0.553966642708423	0.116034337485097	-0.961003274168844	-1.349812589726	-2.34076688191741	-2.68612210958726
AT5G09980	1	0	0	0	1.50199754886967	2.95839148322162	5.13819594973115	5.51659352517703	3.05781063772159	2.10011671438617	4.2858768168939	5.32713131506544
AT5G09990	0	0	0	0	0.52339048040889	-0.119928731118542	-3.10807384969787	-2.81628019495181	0.275783789882642	-1.47763062873676	-3.31976698834273	-2.79150313633685
AT5G09995	1	0	0	0	4.69729808942173	4.92718107435316	5.08843409907068	5.18256895976219	5.02204943297	5.06237552787919	5.31275590991795	5.35663017761493
AT5G10010	0	0	0	0	6.6509945972229	6.85396510450641	7.02232286318579	7.06445511287098	6.71495366029847	6.66770997765282	6.8218334147689	6.74983506890614
AT5G10020	0	0	0	0	6.38469400214207	6.32917870233137	6.48421285791508	6.4695709770814	6.47824670029818	6.39586760291375	6.55385221178605	6.41087337600056
AT5G10030	-1	0	-1	0	7.59693264786253	6.68727879421952	4.25728369589814	1.3137958705773	6.12875593601558	6.00621244223339	0.609003804871452	0.521309982304554
AT5G10040	0	0	0	0	-4.08678186138841	-1.8420944673476	-2.31960866994983	-0.857630985647669	-3.10289612048481	-2.55545489489022	-1.90409786461457	-1.40307221600789
AT5G10050	0	0	0	0	4.0879785380483	4.24868368516856	4.28204217183665	4.18710902345118	4.06227388869695	4.20773508777935	4.18019031983907	4.18059500946618
AT5G10060	0	0	0	0	6.43565862582946	6.41470004212686	6.41278650914349	6.44664835877153	6.44630315174463	6.37788883430072	6.40026808727214	6.33307942187518
AT5G10070	0	0	0	0	5.06678381777135	5.06619897172035	5.14147024245274	5.26044425473289	5.23470975528173	5.1104015397327	5.25115523542243	5.34124711176981
AT5G10080	0	0	0	0	5.18856378800731	5.34433677373001	5.4485430219857	5.37816454966977	5.16745571184488	5.14555454938259	5.41466308545229	5.30854616446509
AT5G10090	0	0	0	0	-1.65005278197429	-3.45945601913334	-3.6479768110507	-4.09472157433095	-2.0024824221948	-2.75954474336811	-3.83694187181167	-3.83596757928417
AT5G10100	0	0	0	0	3.17211646900198	1.69883907739875	2.66686889340503	3.43298885862707	3.4305921103842	1.68070296291398	3.18347288647478	3.7504373211219
AT5G10110	0	0	0	0	4.3267912171396	4.31387710494348	4.48009218527337	4.50827611868982	4.35530472364218	4.3373507171217	4.29916566615772	4.22273711626489
AT5G01675	0	0	0	0	-2.72962369763025	-3.74112239368803	-3.43286639264461	-3.90276011416456	-1.33721435559356	-2.11546112885759	-3.77842377718256	-3.57471075239656
AT5G10140	0	0	-1	-1	6.35303148194913	5.50186246197149	3.38221709230539	0.964322389360046	5.04059063057105	4.54385825936793	0.229192665742969	-1.01197825456784
AT5G10150	0	-1	0	0	3.73942144189893	4.25977093358455	3.93277171851113	4.27915848177521	3.70277348895479	3.61232848666369	3.56484641080862	4.1455533716586
AT5G10160	0	0	0	0	5.51243653013169	5.68441368548263	5.44321030775046	5.29143524778145	5.78490921217601	5.92303955394173	5.25177505530193	5.16800486152932
AT5G10170	0	1	-1	-1	7.47022850489198	6.25996779621554	5.61236314734072	5.62247277441073	7.35995295336093	7.17224233923978	4.37474942513904	3.77604893835115
AT5G10180	0	0	-1	0	10.6910061450963	9.51705216196021	3.58943112261333	-1.26332168045384	9.25636788634516	8.61495425909505	-2.66189947683349	-0.031806890946926
AT5G10190	0	0	0	0	3.99076820349109	3.32822370981536	3.24606834440228	3.67604839029299	3.81805579893169	3.42845896405904	3.51491866247277	3.6466776172794
AT5G10200	0	0	0	0	5.96087066727844	5.86303009802895	5.76583711940044	5.67660338028298	5.99848288096257	5.92386792151945	5.80872257132362	5.73825438923131
AT5G10210	0	0	-1	0	2.37620643191678	1.25001844641817	-2.42433487835298	-4.2955986606515	0.025803466639923	0.190445639753006	-4.2955986606515	-4.2955986606515
AT5G10220	0	0	0	0	-1.40992780713925	-2.84546013127163	-4.2955986606515	-4.09472157433095	-2.71923668986198	-3.72947756046494	-4.2955986606515	-4.08996963678741
AT5G10240	0	0	0	0	5.48738310110635	5.56775112835881	5.79892674377733	5.93694235321806	5.53135411573325	5.41112642466446	5.93629899697479	5.86022089466837
AT5G10260	0	0	0	0	-0.452780837804803	-0.802730112416004	-0.973713774648085	-0.344088213615647	-0.284133147266348	-0.105325848736763	-0.468146815544274	-0.161599457526768
AT5G10270	0	0	0	0	4.58574380356827	4.63168861876301	4.54245891168953	4.50593706328115	4.5234357749253	4.65788117078478	4.56685323454411	4.47029123278516
AT5G10278	0	0	0	0	-1.03783958737827	-1.29707592473518	-0.917500761487405	-0.832360211489185	-0.845334130260081	-1.11614506307356	-0.915765984871848	-1.50290421379449
AT5G10280	0	0	0	0	1.47228706058594	0.456256923345	0.937838266486277	0.79472565541897	1.4627529546798	0.564951072925644	0.0951784767365541	0.0926637934343953
AT5G10290	0	0	0	0	5.72348240066552	5.53393414168004	5.37430963889325	5.9295026988556	5.58585885934501	5.42549020500773	5.835262804744	6.36523639185241
AT5G10300	0	0	1	0	2.32706469221087	2.42317872280157	3.52885778822325	4.68259345080818	2.51796503161643	2.42310957880314	4.70350354320993	5.23737058481498
AT5G10310	0	0	0	0	3.34195919501008	3.81891718208865	4.33389860235708	4.43574364457682	3.78022347947009	3.8240389294579	4.72321753795854	4.58084289369848
AT5G10320	1	0	1	0	3.71687691244858	3.74310674108374	4.12932269260784	4.44799525033545	4.10149793296269	4.07691361860967	4.45491767703707	4.61934485368088
AT5G10330	0	0	0	0	3.74550235925542	4.0108788350297	4.02234501759971	4.05746011136248	4.09955724100449	4.40787290825001	4.19378762870434	4.29693100553856
AT5G10350	0	0	0	0	6.48988942297637	6.72288704840417	6.72776698806145	6.77443011712656	6.68862342004408	6.81442086743274	6.78094361130427	6.83045365589783
AT5G10360	0	0	0	0	9.33277623627201	9.65039652426945	9.91680093353935	9.93445051709361	9.44524504397437	9.57022652374875	9.8238234276245	9.7561853823339
AT5G10370	0	0	0	0	4.75848924315492	4.58212014199041	4.87371056910328	4.72094258265005	4.52970619015127	4.34935496077255	4.78690046950722	4.61182725560089
AT5G10380	0	0	-1	0	0.775530955609331	1.54802185256021	1.56666362031646	-0.145595722466926	1.15754874241919	1.56837460604463	-0.895692340397356	-0.046691406560256
AT5G10390	0	0	0	0	6.42061751396647	6.53737618749066	6.84120395096436	7.06029367609771	6.66911787223487	6.55302087515414	6.78247019339913	6.9448579033676
AT5G10400	0	0	0	-1	7.65620488456526	7.69244163594785	8.0544746821189	8.37568769278276	7.49830394768063	7.2517062556935	7.55805843391574	7.70596093548691
AT5G10410	0	0	0	0	0.124325420205439	-1.31854740964511	-1.14038819537601	-1.27818464552081	0.295749244584205	-0.626510695641161	-0.869808531209773	-1.02165557465957
AT5G10430	1	0	0	0	3.72740908838718	3.90463960278043	4.35133157003052	5.17955920816	4.44166820917327	3.79621345479425	4.63430585477769	5.03043627709583
AT5G10435	0	0	0	0	-3.43128927732012	-2.97679659701925	-3.11201939070629	-2.36969476361672	-2.22256770414723	-2.76645245863178	-2.96549755779021	-2.73663190698862
AT5G10440	0	0	0	0	1.59593019536697	0.965582289852098	1.67386620191373	1.95557812257223	1.64113159493649	1.46036762233354	1.49854092023385	1.76136176599328
AT5G10450	0	0	0	0	8.60877238520658	8.97378616161354	8.64016811011748	8.64460895898081	8.60470056233921	8.9226070753251	8.49370453621514	8.59990403312122
AT5G10460	0	0	0	0	4.7337511432304	5.00896560673929	4.91534874660492	4.81190468235659	4.81196947770446	5.04314686178237	4.76081910249596	4.85362713210274
AT5G10470	0	0	0	0	5.52202108278252	5.49720745314932	5.57699271178571	5.5136967823472	5.4758639634856	5.38510500123951	5.67213709986379	5.59582499392134
AT5G10480	0	0	0	0	5.5597894590691	5.59865105307626	5.78703041898178	5.94296669372392	5.74425038818364	5.61927595881936	5.76018177459424	5.92310654211635
AT5G10490	0	0	0	0	5.33523658961558	5.37412776490251	5.45433923788996	5.44199726440553	5.29425289091899	5.43135911374208	5.52271101578128	5.40995150365342
AT5G10500	0	0	0	0	-1.656909242576	-2.23746463079373	-4.08048824224541	-4.2955986606515	-2.83382244249878	-2.83905427122251	-4.2955986606515	-4.2955986606515
AT5G10510	0	0	0	-1	5.39534635351668	5.56766509806839	5.61428428418776	6.22393758749357	5.70424541375478	5.4520086834351	5.48031605035254	5.74820076837527
AT5G10520	0	0	-1	0	4.19588273246171	4.260718790311	3.26628199815083	2.27831840984334	3.86864661520845	4.33980312661218	2.2601743420945	1.8132833522816
AT5G10540	0	-1	0	0	6.77825288437242	6.92881826549059	7.04509622514918	7.05599761477554	6.69507615830048	6.71786313469235	7.07781755555578	7.00892117910744
AT5G10530	0	0	0	0	1.95795546611251	1.6812444777539	1.81831036592431	2.05234193172168	1.52506919089406	1.69894517807796	1.39138601512638	1.59178819514708
AT5G10550	0	0	0	0	7.30241495660431	7.15636423208795	7.36489885661358	7.57139973302009	7.17801693000063	7.00235798380213	7.36747771699912	7.23405493830606
AT5G10560	0	0	0	0	6.00526783827531	6.18976617641466	6.30730833438313	6.3716688942662	6.19942749977633	6.01472433021982	6.39430047875677	6.56834794831627
AT5G10570	0	0	0	0	0.50070220674512	-0.852224040231271	-1.87917693915747	-1.83763448481329	-0.577872886178099	-0.699029554052928	-1.06119376406561	-1.28795803861076
AT5G01775	0	0	0	0	1.02054347617943	1.14247485884757	1.11312723109248	0.812707986951829	2.1755505704594	1.79376305222035	1.25121662229211	1.10752824549809
AT5G10572	0	0	0	0	-0.948551196217586	-0.494445955544886	-0.78417033546251	-0.354020600956456	0.292114230073815	0.217487231940875	-0.263492647500965	0.00147628026953849
AT5G10580	-1	-1	-1	0	3.83103630754515	2.52587302335456	0.106667162904403	-4.09527385475351	1.51309335782208	0.388900522522676	-4.1061518444856	-3.96224102148531
AT5G10600	0	0	0	0	2.17355246841659	2.10789126623736	1.33339249158189	0.267831858864293	1.41227127286155	1.46479858779753	0.598406257517163	0.882897689666882
AT5G10605	0	-1	0	-1	3.39026190330905	3.41744610407223	3.65053373765273	3.78776936532561	3.10340387997106	2.9108345715484	3.43385748411252	3.21793968894296
AT5G10610	0	0	0	0	3.34758820608568	3.52614320457821	3.57276457396303	3.39905714354547	2.9592528668209	3.40012154199225	3.33233910910848	3.20837775574016
AT5G10620	0	0	0	0	2.75313438259784	2.90819482842504	2.99093454126179	3.04556429445261	2.68090965191575	2.68410709064705	2.98159400463354	2.89033961476101
AT5G10625	0	0	0	0	-0.772125424098537	-4.2955986606515	-4.2955986606515	-4.2955986606515	-1.16180672809542	-3.52461829754413	-4.2955986606515	-4.2955986606515
AT5G10630	0	0	0	0	4.85120067157642	4.90039703370036	5.2691370426147	5.12856943528731	4.78169290212171	4.82197474373265	5.21641013578879	5.06038882423158
AT5G10650	0	0	-1	0	4.36424308965333	4.21408450907573	3.27463497015079	2.16442578223751	4.41480221004213	4.17129882498764	2.37622189720039	2.50803858307084
AT5G10660	0	1	0	0	-0.767538000358197	-3.32275655334256	-3.68911066305801	-3.75556991314918	0.378460710411434	-0.476034336107286	-3.04624415275214	-3.50793977575957
AT5G10690	0	1	0	0	4.76921800707554	4.93244562119911	4.9302331556069	4.94359021381801	5.02235859601869	5.24699157754197	5.16080391713616	5.19810148478837
AT5G10695	0	0	0	0	1.59935196901809	1.2559341044796	0.371223443448704	-0.623506190454061	2.14850216947574	1.59355866299048	-0.208643525581438	0.250833805369688
AT5G01815	1	1	1	1	-0.378984850454636	-0.512483171444499	-0.674703750437141	-0.671719076848239	1.48718613615545	1.68939251038145	1.47842320857856	1.39677640699255
AT5G10700	0	0	0	0	2.41724933342182	2.75243647508753	2.7045231652728	2.5444107144252	2.66695843423718	2.93549966944566	2.74551020532049	2.73457819450613
AT5G10710	0	0	0	0	3.95047965573184	3.95616218067849	4.01932666912454	4.37062234978419	3.81986392462444	3.77952931293953	4.17681979100236	4.26348540284087
AT5G10720	0	0	0	0	-2.33610929395326	-1.72327044079167	-0.94074199179301	-0.449867474587446	-1.65732020680383	-3.26513888839462	-1.30154922221336	-1.22852688307968
AT5G10730	0	0	0	0	4.8569990477962	4.94055971947511	5.04511927718405	5.04552613829816	4.67016383314495	4.92670901317847	5.24945070390043	5.15400098072202
AT5G10740	0	0	0	0	2.30616078586316	2.2099814661591	2.64728962190891	3.06588781464161	2.81983668950999	2.57990564331274	3.19465451834564	3.61607683067267
AT5G10745	-1	0	0	0	4.95430851837039	4.77095440296233	4.7346519411039	4.89083868752244	4.57108024772814	4.62674164824048	4.53529529974945	4.83361350805983
AT5G10750	0	0	0	0	3.6444680745964	3.87712834391991	4.04635689502372	3.70979771174911	3.71503233713299	3.61223981766309	3.74984166194197	3.50555812449351
AT5G10760	0	0	-1	0	1.11955040253475	2.37862855474467	5.09305610168367	4.80095052705849	1.17104420385333	1.98529850443726	1.00999100268198	3.59678248909655
AT5G10770	-1	0	-1	-1	5.7134565667219	5.10952533372966	3.78413593667336	3.22325320975991	4.17729224746268	4.05806397295481	1.67085388230563	1.80773338850214
AT5G10780	0	0	0	0	6.53107132543399	6.53675874171094	6.47327398791422	6.4725925855607	6.50067613729571	6.54636531612348	6.44404037364905	6.51756102173778
AT5G10790	0	0	0	0	5.04585391615955	4.91769544125499	4.97457630994129	4.86067043383047	4.99565380374324	4.88130550324804	4.93596675115978	4.97714273888789
AT5G10800	-1	-1	-1	-1	3.38127754047985	3.22001232662052	3.0436995972605	3.22808549598532	2.42477541939613	2.40077604787403	2.33287372052552	2.3957753062418
AT5G10810	0	0	0	0	4.51361101352109	4.75210084396578	4.76257389073277	5.03060271417429	4.67395810120798	4.74173352116885	4.69491856691208	5.0352878798346
AT5G10820	0	0	0	0	4.81671339948352	4.50912787145215	4.10476530540831	4.10618014076168	4.71635404716577	4.46801417634044	4.21965985077978	4.13008482049927
AT5G10830	0	0	-1	-1	4.27104376759413	4.15571728407053	3.29375948878043	2.90928551047882	4.20984803566005	4.09885710596157	2.17151179579599	2.17615427702482
AT5G10840	0	0	0	0	7.28740491766358	7.33849598744545	7.41634896102682	7.37154403884179	7.43719781798792	7.35612451108107	7.58462435884608	7.53472640886294
AT5G10860	0	0	0	0	8.22291465439135	8.19210115210133	7.87714007295553	7.84877151289835	8.22594267403063	8.09690268037684	7.91805769549314	8.1637922140146
AT5G10870	0	0	0	0	3.82186130921619	3.88568359708205	3.89517837973671	3.65700245852337	3.7208782233675	3.79154214081909	3.82326961041497	3.87039800491994
AT5G10890	0	0	0	0	-1.72032245687584	-1.89908183452693	-2.14180017660809	-1.58226737365251	-2.77089168726465	-2.63901786351149	-2.75228422211395	-2.28242294087749
AT5G10900	0	0	0	-1	3.44760304660862	3.60288276724338	4.01901468662895	4.1093387939371	3.27683706999937	3.35674647434274	3.83955138283541	3.67371072726638
AT5G10910	0	0	0	0	4.24901857766221	4.47433212745983	4.70475718052341	4.73037021141423	4.46024219768576	4.61396130113607	4.79543057273386	4.80617639052351
AT5G10920	0	0	0	0	6.10292092011755	6.36386405719384	6.69748735011329	6.64858305502999	6.36488030651858	6.51521798864789	6.84147403673615	6.64814103935199
AT5G10930	0	0	0	0	1.84285646530295	2.14774823742919	1.54400170691602	1.44123128104417	1.9173870089918	2.3838468296868	1.73790236561102	1.90155876327004
AT5G10940	0	0	0	0	6.08516470089654	6.20794008003165	6.21877899620144	6.16990226913371	6.18548264820502	6.31320953186282	6.37028122264469	6.27270498304038
AT5G10946	0	0	-1	0	2.05686213047819	1.47796899212317	-0.494751971570685	-3.33929639205885	2.53489881201001	2.53888708144419	-3.901073328482	-4.10182793195677
AT5G10950	0	0	0	0	5.41771790151032	5.4287628392434	5.6362933405601	5.81548907986497	5.65018873360581	5.55802243824751	5.54990621648588	5.60329597676283
AT5G10960	0	0	0	0	7.57040094588855	7.45476487672351	7.53285047075512	7.62267476293934	7.5037696114872	7.45737112684473	7.56393039426141	7.61044401375069
AT5G10965	1	0	1	1	2.98804756979714	3.01412523890691	3.31021625065847	3.61566418635335	3.67140904885682	3.5532800972947	3.94311220533077	4.19867450060946
AT5G10970	0	0	-1	0	2.20017939345229	2.38612634714805	0.411274139911111	-1.35058066887114	0.69714575634717	1.27544188324389	-2.22047131990835	-2.68984329477632
AT5G10980	0	0	0	0	7.50889740439934	7.71399237823444	7.83553316113205	8.01564619238294	7.84005376667347	7.85813706467735	7.81110667380584	7.91290535721303
AT5G10990	0	0	0	0	-2.34769444659234	-1.68941281299809	-1.61821146741525	-1.4461714947284	-0.854272699231782	-1.87018511661454	-1.08302667942013	-1.61053007471466
AT5G11000	0	0	0	0	4.75200226104298	4.85911916335763	4.86246620899004	4.76089487512071	5.00242805618431	4.8958070382703	4.8610263756163	4.988638051514
AT5G11010	0	0	-1	-1	4.65857278575076	4.66605133545973	4.96317380625677	5.0124614482318	4.5685239981715	4.5160351783706	4.75715556138438	4.80317231586471
AT5G11020	0	1	0	0	3.77015954988515	3.87302729679314	4.09744923544529	4.14302100614033	4.04889145904168	4.17884395326226	4.31519950362884	4.31692858933966
AT5G11030	0	0	0	0	4.59679517272431	4.81060719919795	4.90960236154132	4.98299133126664	4.68116574569458	4.62601846225616	4.85957481251439	4.85730963315232
AT5G11040	0	0	0	0	5.85681650368714	5.77358795779203	5.86554315236947	5.74968435196856	5.79267281627445	5.73112891700609	5.91580670604779	5.73216305927279
AT5G11060	-1	0	-1	0	3.02680517676569	2.35547728705373	2.24324946051934	1.57190713940749	1.52938216722454	1.85041924081704	0.15772090465599	0.432766981988662
AT5G11070	0	0	-1	0	4.96877119454743	5.00379841679623	3.47755629074298	2.00339622477313	4.41680035715636	4.54355046555201	1.34717393546362	1.0117941701987
AT5G11090	0	0	0	0	5.22225061587126	5.57242834373112	5.1678687412754	5.15991482237024	4.86361537235104	5.27428642087983	5.2351094775597	5.45091228663482
AT5G11100	-1	0	-1	-1	3.13153703979278	1.97005487288187	0.969709452064079	0.891170847312103	1.99437383247527	1.76159736972481	-0.484773257120822	-0.19857063964933
AT5G11110	-1	-1	-1	-1	3.88198181476163	4.2629956627447	4.26745461340022	4.16935917382436	3.37994992675977	3.82649950450858	3.87239323692033	3.7511408561764
AT5G11150	0	0	0	0	5.62261342560351	5.38755494802639	5.5150879793612	5.41116008405854	5.72447795120792	5.31359285015378	5.32473289923102	5.18476154676705
AT5G11160	1	0	0	0	4.72459408800884	5.42850303183097	6.06413137238584	6.24576014314412	5.22300141041786	5.34745562746153	6.11995070926389	6.23470255949889
AT5G11170	0	0	0	0	7.97227477519811	8.1152124216574	8.34693201761569	8.44383034690564	8.0637860888284	8.07046526411569	8.34063572994923	8.37774406116499
AT5G11190	0	0	0	0	-2.56073309334379	-3.42967065590058	-3.37428863988579	-3.29319871482275	-4.09490385920393	-3.37912021449398	-3.17282337414588	-1.48025709923626
AT5G11200	0	0	0	0	7.52823539800275	7.67106181147796	7.94515187058243	8.04576906403797	7.75868938264843	7.76147800376721	8.04056956814173	8.11477533292022
AT5G11230	0	0	0	0	4.07793460691525	3.82022599061572	3.40519461896533	3.7503278408992	3.7649758681393	3.77086591434526	3.41338596266374	3.45277681374883
AT5G11240	0	0	0	0	6.05636286922974	6.21516309262943	6.57374755894251	6.56250644143601	6.03451556843555	5.91673243769347	6.36060436107277	6.20519551048142
AT5G11250	0	-1	0	0	3.9765934600028	3.8657919403622	3.55539298372742	3.7571712766995	3.56441964439616	3.17220300598419	3.24983968686596	3.50003920645901
AT5G11260	1	1	0	1	2.733988249805	2.76112221640873	2.48349039559507	2.72960643896882	3.48641626325754	3.30966471630403	2.94951731807302	3.30325354363687
AT5G11270	0	0	0	0	4.20657318030362	4.35787542658636	4.30408895844949	4.26964104179551	4.24791171621323	4.5077119131738	4.42763279059848	4.51786839829098
AT5G11280	0	-1	-1	0	5.04827324623819	5.07393162333126	5.10994311899255	5.26337874977815	4.95383197660744	4.77012958443429	4.8337770979263	5.18181925441712
AT5G11290	-1	-1	-1	-1	0.0222232895031021	-0.258810935729562	-2.3326520895608	-1.78949443058165	-4.2955986606515	-4.2955986606515	-4.2955986606515	-4.2955986606515
AT5G11300	0	0	0	0	3.16875405731934	3.11470308796578	3.53510790383694	3.68766010619278	3.082178487929	2.99028148606675	3.49453517239623	3.50689859871726
AT5G11310	0	-1	0	0	3.80716294332186	3.85128535709727	4.13969291824964	4.15570956090201	3.55716671249224	3.5744514774518	4.05375867366756	3.93559867625146
AT5G11320	0	0	0	0	4.34110782711287	4.51840198272925	3.92602152143764	3.87854236040749	4.4036066911037	4.40677680294782	3.94204947790645	3.69466986096575
AT5G11330	0	0	0	0	5.09841100825906	5.2295290636613	5.02911397481441	4.84408521308378	5.09248804320085	5.30031042804817	5.07517742887501	5.13125513608057
AT5G11340	0	0	0	0	5.17984716298704	5.46913680566637	5.63189599657532	5.60805140803629	5.29406691322136	5.43712812979268	5.61428325346432	5.51899839095582
AT5G11350	0	0	0	0	4.75456477521318	4.81544532088074	4.91998633671043	4.88712565605375	4.86160696484476	4.87871392253724	4.96915608812866	4.92042248483038
AT5G11360	0	0	-1	-1	-0.616832823529651	0.762874732467378	1.3213532592686	0.195479370856381	-0.541739074734904	0.465713893409249	-0.515992354899024	-1.40088974070908
AT5G11380	0	0	0	0	4.72514754013062	4.71567208436284	4.73495217890673	4.75385365381672	4.61608914450403	4.61444409075518	4.68510870491716	4.64758868910891
AT5G11390	0	0	0	0	4.98184093432902	5.06289149677312	5.1694122413149	5.00436828757314	5.00133184063884	5.02841521762802	5.08201569684677	5.07751497633844
AT5G11400	0	-1	0	0	-0.902195046836499	-2.41217124121162	-3.61742777435727	-3.0923216285022	-2.56087797437303	-4.2955986606515	-4.1061518444856	-4.2955986606515
AT5G11410	-1	-1	-1	-1	2.9431037928968	2.95497474326648	2.39755758483061	1.64872999549145	1.34029379807829	0.804726801290224	-1.47603511559135	0.104076989030163
AT5G11420	0	0	0	0	6.68109856508807	6.52168393703085	6.24899224907418	4.62379866825256	6.11697617661199	6.83875402064081	5.71464070965499	5.15903852034143
AT5G11430	0	0	-1	-1	4.91247785409843	5.12829456980119	5.43605949232897	5.34135163603863	4.67862927829252	4.82052661362853	5.06526954493974	4.87076319657411
AT5G11440	0	0	0	0	-2.15123073136208	-3.56321666503516	-4.11278147714267	-3.51577315101043	-1.08633705807015	-2.68819627407887	-3.36887041845908	-4.2955986606515
AT5G11450	0	0	0	0	5.4919446842977	5.75558959797633	5.54518529705383	5.46938496097649	5.58390074690719	5.75934282611693	5.51773826428368	5.62496695675443
AT5G11460	-1	0	0	0	3.35970067457601	3.51801530602715	3.55328450972821	3.36075702709259	2.83113955021847	3.33461692754685	3.61590710717837	3.80757672116042
AT5G11470	0	0	0	0	3.92373097366852	4.06551654909644	4.09785894666156	4.1342851359829	3.75058399533929	3.8670716342332	3.95302811050788	3.8896808263981
AT5G11480	1	0	0	0	5.53244797460463	5.78964147949723	5.81709554921296	5.77577776283323	5.89928113978984	6.04123645742405	5.92447368647436	6.06344705341505
AT5G11490	0	0	0	0	5.94887691786755	6.0006040945526	6.17053182407384	6.16325774141345	5.78505290979369	5.76951528248868	6.14281403335075	6.0489793892142
AT5G11500	0	0	0	0	7.56533429790755	7.65371759248806	7.65330466001964	7.63624115960877	7.45382179430842	7.59097412854902	7.62284395092015	7.66064192899847
AT5G11510	0	0	0	0	5.71664942330926	5.9742192698766	6.25726781382149	6.36310820880967	5.72768807375446	5.78099108598966	6.26068055997256	6.17268557115536
AT5G11520	0	0	0	1	5.77599691092165	6.12403910515301	6.1107416341568	5.86021908885671	6.07244730750936	6.43021958049645	6.44676618286287	6.49482646229849
AT5G11530	0	0	0	0	5.41140250946199	5.42430109676925	5.56609624863562	5.66530149192356	5.37692845710592	5.33181024763893	5.72227185702765	5.61830633632511
AT5G11540	0	0	0	0	0.823102886328571	0.609596575188777	-0.766233282418206	-0.91031948765903	0.116517419176148	0.674708619600826	-0.713606139649179	0.130272052190819
AT5G11550	0	0	0	0	5.36344815760718	5.93191546738932	6.444103707266	6.51546003030596	5.96992652768518	6.00799796794239	6.49820150627144	6.45992873793824
AT5G11560	0	0	0	0	7.51763766105862	7.5893186027395	7.62747731207866	7.6460128534903	7.26825333772719	7.3733504393295	7.5207705897239	7.50416624101477
AT5G11580	-1	-1	-1	-1	6.65983912151803	6.6682537292039	6.60188572800883	6.64018664242559	5.96734291218953	6.20921582346668	5.97090422304299	5.8984265423292
AT5G11590	-1	0	1	0	2.5991555541041	1.04382628319418	0.488918197423449	1.05693540985985	0.78939636677108	0.735207501573495	1.62706342073115	1.88944357172505
AT5G11600	0	0	-1	0	3.70592987077348	3.44879937806427	2.60902707905146	1.80642704755927	3.0086920813511	3.24639721351862	1.43347794569065	2.24129764836787
AT5G11610	-1	0	-1	0	1.80828255828849	0.715262202887681	-1.33582770687777	-2.68953445910405	0.0675107768358584	0.264300200558394	-3.11345154464036	-2.85827491228706
AT5G11620	0	0	0	0	1.58316921267166	0.789499864188665	0.628341544723795	0.206077551888443	1.36934691937606	1.49800359636507	0.00552807528044833	-0.228538346590711
AT5G11630	0	0	0	0	4.41082645277689	4.56079698055998	4.65925906884768	4.8582717468573	4.71317999407939	4.73132334166221	4.76642588504513	4.84536290069865
AT5G11640	0	0	0	0	4.94687410451749	4.97349556335288	4.87869442365246	4.81731422392753	5.02483712120117	5.01909253655526	4.84439930474526	4.81715465524768
AT5G11650	0	1	0	1	4.37833091958315	3.70456320440725	4.06213453114288	4.15138106150898	4.5581110003323	4.16285998979675	4.43639217906129	4.57359153478489
AT5G11670	-1	-1	-1	-1	8.17699912641338	7.59276031205994	6.64245154791347	6.25367304268358	7.54497274012897	7.03764217960112	5.93587166924518	5.5834245416428
AT5G11680	0	0	0	0	4.58502416678172	4.57611805588749	4.12748505626361	3.81226866648682	4.68006852159966	4.6641867271751	4.03425779116551	4.07307240624926
AT5G11690	0	0	0	0	4.52337731058176	4.57316191452337	4.74612693681378	4.93394736855771	4.67620947199712	4.76531384493944	4.75580089618277	4.93162929985477
AT5G11700	0	0	0	0	6.85171815426842	6.89317171804701	6.86163066304237	6.77284949975223	6.74563751083273	6.71335003735777	6.8123539603283	6.58260795579794
AT5G11710	0	0	0	0	6.50290954816453	6.67851354785824	6.70758665714086	6.51255507905743	6.53854425548719	6.68713293169621	6.66135157338448	6.51674253138398
AT5G11720	0	0	0	0	5.60639627146491	6.01044498790103	5.8618528963619	5.79161922455466	5.59319847904483	5.88122655489751	5.83328221327645	5.79517347450611
AT5G11730	0	0	0	0	4.68809639010621	4.93636092869664	4.9519872558729	5.03446617917555	4.80705866605257	4.71831004347817	4.98342500315803	5.00372486562288
AT5G11740	0	0	0	0	8.10641099600144	8.00252197032113	8.46275495801565	8.54330058729936	8.7574993294771	8.28790068394057	8.41634201150064	8.44764838807729
AT5G11750	0	0	0	0	4.57311139930708	4.73864865533909	4.96997946228874	4.97548374626872	4.71377561734919	4.71612826100647	4.85041331887573	4.80126304779393
AT5G11760	0	0	0	0	5.06430979864212	5.13793682540542	5.23419485005921	5.29079595197912	5.2937328171155	5.39440140497511	5.41524934449152	5.3626718060017
AT5G11770	0	0	0	0	7.18601666913803	7.1868802436568	6.98377020080276	6.86141194130911	7.09253309667477	7.25295083419894	6.94310630403759	6.88417525529731
AT5G11780	0	0	0	0	3.96724447137344	4.25561449304266	4.55217068786161	4.55771569793139	4.07183218399609	4.07656008513715	4.58427061578701	4.41806471021413
AT5G11790	-1	0	0	0	6.30720278103293	5.59781535672198	5.43770380517565	5.02383829006231	5.8267247059361	5.87088803022059	5.63553789699323	5.43164383756771
AT5G11800	0	0	0	0	5.48594126812037	5.43237575911793	5.1851964590282	5.32845426921216	5.52945301111696	5.52307761684315	5.31521749543822	5.27208366015202
AT5G11810	0	0	0	0	5.48613810554649	5.33959472862036	5.15663799673168	4.90665852117814	5.41361782794025	5.50402972581681	5.13761496639745	4.99305453977976
AT5G11840	0	0	0	0	3.41262405598904	3.57681119899111	3.22768080405054	3.21934130659685	3.40436888651195	3.46279041546281	3.19193503374457	3.18014979496919
AT5G11850	0	0	0	0	5.80343315961933	5.77002355555339	5.80621821940672	5.7828103438474	5.68212469745437	5.65713326101142	5.74501009119268	5.63730375149997
AT5G11860	0	0	0	0	5.27855030131622	5.3182415230118	5.47299653989308	5.44726569654368	5.40129675124907	5.30400409286321	5.49361318199458	5.49233550818917
AT5G11870	0	0	1	0	1.02869657284439	0.553248237727058	0.991893219258651	1.75774060123247	1.54367484993978	0.795119914153229	1.62782417482297	1.97664156589474
AT5G11880	0	0	0	0	6.55000146053227	6.58814150411311	6.78765278501207	6.66279690900398	6.41141386395115	6.46974262426417	6.68910171409505	6.49383595083607
AT5G11890	0	0	0	0	5.40865048876045	5.23097373671528	5.05390016966928	4.79922917561876	5.14701689348103	5.42528298499463	4.86477922093899	4.85175424539383
AT5G11900	1	1	0	0	5.92575023764761	6.03933023824399	6.30347801218803	6.19463173970153	6.32793519065471	6.39552778105473	6.44461975619139	6.45947591156958
AT5G11910	0	0	0	1	4.35095125249715	4.50905026677872	4.39304200782903	4.31344083091822	4.34510091135264	4.52699931365515	4.51514499556229	4.58313099760153
AT5G11930	0	0	0	0	4.57690619710623	4.48990262935495	4.40597621319679	3.56578024732569	4.42340114971239	4.33148388127601	3.85047173886643	2.9910826539818
AT5G11940	0	0	-1	-1	1.00837485486862	1.02000389359629	0.619806828508487	-0.620437434308754	0.323839797040819	-0.268382362072492	-2.53458119880641	-3.8549267955037
AT5G11950	0	0	1	1	4.4873946236146	4.84468769470043	5.5196345705195	5.26109259520254	5.00153079823064	5.38874871717254	6.42766297194236	6.67082486845305
AT5G11960	-1	0	0	0	5.04896628901396	4.9825997378567	4.96838912993568	4.96697209762449	4.82008931892583	4.79070328751964	4.86891316371157	4.85695226129939
AT5G11970	0	0	-1	0	4.94948614885301	5.09742334791808	4.9618932716807	4.6795123920611	4.77692084508807	5.07846947931586	4.4762127619348	4.53884289190687
AT5G11975	0	0	0	0	-1.52121043918891	-1.6059005643003	-1.92395318150429	-2.42965245788135	-2.99434875055423	-3.37049345969738	-2.83378358978527	-2.55302347550049
AT5G11980	0	0	0	0	5.44201337842954	5.5397911676235	5.68302012197105	5.76050484549222	5.367064713799	5.3185520559709	5.6336065390215	5.61872773172216
AT5G11990	0	0	0	0	1.88334218946761	0.677829242897078	0.415139027107015	-0.256618007822685	1.84047490722708	1.584158800541	0.132417372192329	0.386213296728123
AT5G12000	0	0	0	0	2.01506922997303	-1.0178947407985	-2.79196611916338	-3.16628971139273	-0.0671374302396878	0.322421400181099	-2.58317835166655	-2.38880462540958
AT5G12010	0	0	0	0	4.50004851573945	4.32748220108235	4.31808169859997	4.438156153854	4.34219278167032	4.03557801338325	4.16226773107476	4.19863379835733
AT5G12020	0	0	0	0	-4.2955986606515	-3.16942526007584	-1.90116037886898	-0.967118833005229	-3.68099896567531	-3.87497564351508	-3.06749353873469	-2.3103483148669
AT5G12040	0	0	0	0	5.81004815760726	5.81646406638033	5.55801657392663	5.52610950068447	5.78072021519097	5.95916719602761	5.43153706149537	5.41517755575069
AT5G12050	0	0	0	0	3.51039680241565	3.26262957083115	3.66397710792396	4.24144724581435	3.57425288305588	3.17539816951993	3.80090431872894	4.09064101724284
AT5G12080	0	0	0	0	7.00806482383599	7.1179070092185	7.77890722403831	8.07270563736227	7.03359440833985	7.09716488781763	7.89556284686556	7.93744812001859
AT5G12100	-1	-1	0	-1	4.09585820623237	4.31899995126342	4.84735052224307	5.11777717902911	3.66855970986239	3.65705562043719	4.5495412921569	4.5053515648066
AT5G12110	0	0	0	-1	2.84160067579784	2.56396038022297	3.37578837915813	3.65321135509216	2.57872583790839	2.23373484239974	3.0956783873283	2.85546336356895
AT5G12120	0	0	0	0	6.04162093513031	6.11378474348453	6.22823649322749	6.22714023029055	5.96863548676128	5.95816731737652	6.099378247369	6.00570376461305
AT5G12130	0	0	0	0	4.07571410241965	4.23001523028426	4.046054756497	3.95459336319645	4.34037410001921	4.35520241630306	4.09915923045215	4.08506098617034
AT5G12140	0	0	-1	0	8.83207462691919	8.6965490187377	7.43650468773815	6.80311152656007	8.74097576931208	8.78989676329014	6.88280446090952	7.2145583030416
AT5G12150	0	0	0	0	7.37588437036414	7.22852366420352	7.3437543093903	7.26155331558729	7.15697438730927	7.00137237300039	7.28345736802905	7.28663092466
AT5G12170	0	1	0	1	3.9657620120134	3.82748688284165	1.99106167817071	1.02889250691326	4.71418239958207	4.82052574557117	1.54055747610413	2.23090524043507
AT5G12180	0	0	0	0	1.82649410780968	-1.67061719794166	-3.2498576078562	-3.41935360292447	-0.605355582641204	-0.20860823618686	-2.5711907269035	-3.16008067554286
AT5G12190	0	0	0	0	5.17953818297033	5.35526250560146	5.44405338266369	5.36742141438596	5.50115189409173	5.53359496220886	5.52045721332607	5.59793273685017
AT5G12200	0	0	0	0	5.73615884053365	5.94871501088522	5.66923224784392	5.17985030923131	5.86299157436493	6.03888094022836	5.40267188064141	5.35111437592763
AT5G12210	1	1	1	1	5.38465240385119	5.77879383519858	5.68419469302322	5.58057144502782	5.80846386137425	6.04992286656869	5.99274584032013	6.057193426968
AT5G12220	0	0	0	0	4.88676680196817	4.96950798162881	5.22802067037383	5.33898703243835	4.94584449927286	4.97596991826755	5.24774262623562	5.23468583674272
AT5G12230	0	0	0	0	5.372946926457	5.36631431786574	5.37896721036455	5.41892471111554	5.54305015239362	5.50707155077029	5.4868790432349	5.4897393139936
AT5G12235	0	0	0	0	1.01834516971355	1.63406723615917	0.539016970503567	-1.97793834893995	1.43369570153137	1.82397618411621	-0.170813399694018	-0.401757347573588
AT5G12236	0	0	0	0	-0.807760476679982	-0.394571620554935	-1.74355790602113	-3.7534043331569	-0.0993708920005281	0.0874623605347896	-2.89248815771564	-2.81801949683241
AT5G12240	0	0	0	0	4.98751088916748	5.10062256593988	5.30125224262049	5.28177859664649	5.15914286926808	5.07141925681783	5.13780246554181	5.28554769330344
AT5G12250	0	0	0	0	7.71167613867062	7.52279941147282	7.37580357514134	7.22299877301699	7.70808865151941	7.73505629854744	7.22520246976009	7.25125558394008
AT5G12260	0	0	0	0	4.04217033844043	3.73914534682882	3.88229797632811	3.83150954113459	3.95234838027144	3.95433145478248	3.96905303891761	4.01354407391106
AT5G12270	0	0	1	0	-1.38434486360669	-2.02182232920627	-2.5207744792259	-1.02074996122343	-0.939872325538621	-1.96562109957972	-0.931615360685619	0.868848414008363
AT5G12280	0	0	0	0	-2.23507560871677	-3.10692360608368	-2.93981852665814	-2.2060059366536	-3.84473109267956	-4.2955986606515	-4.0905201446479	-3.23104134405071
AT5G12290	-1	-1	-1	-1	5.48863147642483	5.60024960541579	5.81682395067945	5.79010815638082	5.20545867436804	5.26006046686879	5.35604019381107	5.28833531167009
AT5G12300	0	0	-1	0	3.18427444335145	2.26892674047725	-0.0219217712565222	-2.16661657046498	2.95333189968399	2.70696074606379	-3.65989710434509	-3.08652980311385
AT5G12310	0	0	0	0	5.28578359845399	5.32470123365536	5.33775422210148	5.4242683325138	5.2507512054168	5.21339581192835	5.20695339428448	5.24895872724543
AT5G12320	0	0	0	0	5.14929501548723	5.38589833913517	5.52760125023262	5.4229133580334	5.32333839552215	5.32588888106716	5.31693153819569	5.38180644492092
AT5G12330	0	0	-1	-1	6.408165629043	6.49198551560072	6.61406685820433	6.28985710327313	6.71401730010017	6.44951053783602	5.69834027961425	5.29258652371641
AT5G12350	0	0	0	0	5.92392409836993	5.88819597990904	5.85947716640536	5.87111868754538	5.72334297944239	5.71483642836303	5.71058849873706	5.61491524214245
AT5G12360	0	0	0	-1	1.87770597154902	2.36552879714917	2.51086236105839	2.94849915971845	2.22982684207801	2.39244950550901	2.53149892785385	2.47076309762615
AT5G12370	0	0	0	0	7.03938171296199	7.1212517213227	7.33449739770108	7.31877314223992	6.88563054557324	6.92099510938265	7.21996347173631	7.1902998491829
AT5G01935	0	0	0	0	1.44164348367972	1.10045074397535	1.08760367996152	1.08183400092272	1.2694949430372	1.29170601905816	1.16232564728628	0.957757429964056
AT5G12390	0	0	0	0	3.6553927375049	3.73556284338879	3.62053761883925	3.56861027551418	3.3547120078385	3.5365137204354	3.43331027110419	3.56404866476051
AT5G12400	0	0	0	0	6.4102015609648	6.25047053697738	6.35168967148369	6.44871043427638	6.41395126018911	6.20838805713968	6.49699649241063	6.33903300789632
AT5G12410	0	0	0	0	5.98062094576456	6.04704605303052	6.32633329052404	6.32895869479656	5.94857913576073	6.09163805400744	6.32598000335808	6.2580121486545
AT5G12420	0	0	0	0	0.807469308651263	0.130721180026878	-3.15267767771032	-2.56810785826897	0.295550415207874	-0.630921420707967	-3.90663598330184	-2.9453304226051
AT5G12430	-1	-1	0	-1	5.61973665063472	5.39220537282553	5.56038002441208	5.53122839988959	5.21231648250998	5.01561186542055	5.31390867032967	5.09961599974375
AT5G12440	0	0	0	0	6.54242409747283	6.59763558647819	6.66010701632797	6.78237319804109	6.48990828384401	6.43460470004143	6.63188090554325	6.63852071996325
AT5G12470	0	0	0	0	6.01367502922732	5.94699632233066	5.81194677197639	6.14833225409883	5.99431973742306	6.05087308103062	5.99747783248313	6.12087467254416
AT5G12480	0	0	1	0	6.03250006736189	6.14057658941152	6.48333879874946	6.74210700863192	6.26448979291569	6.19506887086805	6.84658239602205	6.95470309338045
AT5G12840	0	0	0	0	4.52614366771126	4.69144908185922	4.85394840762892	4.92438878219936	4.7264518505455	4.79141548893283	4.83284755622447	4.89650056031239
AT5G12850	0	0	0	0	5.68032085613277	5.84001416451258	6.06112947399744	6.02347128692013	5.54339902049238	5.52159358128438	5.89994704525867	5.70794490280443
AT5G12860	0	0	0	0	6.84882216601943	7.12564268845956	6.93633946066822	6.65735413253061	6.98066787664098	7.30958395381699	6.92805409991814	6.83755461437148
AT5G12870	0	0	-1	0	2.01458657161483	1.72992556186189	0.0136907597976213	-3.65909312695502	1.42281418119279	1.85560657456877	-3.92226768313954	-2.04569878300475
AT5G12880	0	0	0	0	1.81586161225154	0.661508123869167	-0.766369953397583	-2.29507754369952	1.74397612303967	-0.426066323686056	-2.52998078950701	-3.28152540502553
AT5G12890	0	0	0	0	3.84148828003037	3.79113695008235	3.47105116928465	3.01380797857953	3.89162313134681	3.49972480290713	3.00820020518155	3.14458632330731
AT5G12900	0	-1	0	0	4.05496646329665	3.99178355226107	4.50740490037243	4.53967490353867	3.97782891039201	3.66771294953113	4.52860523958553	4.61283475447402
AT5G12920	0	0	0	0	3.52046552259016	3.61554113318303	3.9811882240274	3.80894262895421	3.66103329041805	3.81124930415551	3.93182585553163	3.86048172684318
AT5G12930	0	0	0	0	2.72868553724231	3.17612032677691	3.56403625587411	3.63311441319616	3.05188187517148	3.29173135279387	3.90850118309787	3.56455597832721
AT5G12940	0	0	0	0	1.1781349793111	1.2249723247264	1.0528897298182	1.77975268288291	1.43756739397592	1.87544388704874	1.67026629813917	2.13524699588542
AT5G12950	0	0	1	0	4.62255851531619	5.01579630630384	5.82670509144642	6.3067425321308	4.81454721478531	5.03507859639581	6.55021917729046	6.51505065978144
AT5G12960	0	0	0	0	2.35735062407145	0.274684593431027	-0.117353123730538	-0.287160161331736	0.950902497045296	1.41876357590618	-0.273104471489334	-0.323090418611069
AT5G12970	0	0	0	0	3.88104554010886	4.24846215562202	4.58360846455246	4.80209505948178	4.11850859412063	4.12411007936688	4.88146887888446	4.89693467193343
AT5G12980	0	0	0	0	3.60909396734498	3.924603287218	4.08245088532498	4.33046350139172	3.87436313573053	3.83824399476352	4.31300691282715	4.18930944738298
AT5G12990	0	0	0	0	-3.9756589795294	-3.13080881380869	-2.37834396628329	-1.89704221926143	-3.84712107036742	-3.82649999734242	-2.39620392216119	-2.17108711397978
AT5G13000	0	0	0	0	8.87699744355453	8.94333863480941	9.16832858526472	9.16763051031238	8.72570265366207	8.68847870477066	9.17958402371404	9.02830053021817
AT5G13010	0	0	0	0	6.6779736101532	6.68620456729701	6.78827427760439	6.79054542792166	6.57419425329375	6.51310534677906	6.77097143996653	6.59305915839928
AT5G13020	0	0	0	0	6.75862443483448	6.71840044416604	6.91480697151194	7.02562270117291	6.91883827216137	6.87819636176238	7.02642548321991	7.0010347323118
AT5G13030	0	0	0	0	5.85816630974028	5.88246322997119	5.81152515037561	5.66798082396093	5.83575127614246	5.90312041124652	5.72361164309238	5.6765545584482
AT5G13050	0	0	0	0	4.53040633671248	4.77189660339796	4.87068836385613	4.7076383096213	4.65067621946453	4.88301112612702	5.00564417124489	4.92674906468954
AT5G13060	0	0	0	0	4.68226620290237	4.89790124942963	5.22214163507427	5.28976641171214	4.55450513710382	4.67781262471807	5.1514901273282	5.09084133913299
AT5G13070	0	0	0	1	4.65846865783168	4.62452895894206	4.93324283040195	4.89623062342503	4.86381813283946	4.90323655243815	5.1836332886223	5.19962581382534
AT5G13080	0	0	0	0	0.147830824183029	-2.67289664793929	-4.2955986606515	-4.10308492006255	-1.03944988400645	-4.08597940649193	-4.2955986606515	-4.2955986606515
AT5G13090	0	0	0	0	4.38996672489092	4.61169120793333	4.36379756640276	4.23117071336633	4.55417260094009	4.72493710336272	4.29966682147929	4.35558908281159
AT5G13100	0	0	0	0	6.18913907244814	6.25239767375419	6.59779239237603	6.73204879946844	6.41959911639117	6.2432578841567	6.56651663452847	6.62210303033763
AT5G13110	0	0	0	0	5.35128354354235	5.14909744609104	4.89768690592649	4.51929321866636	5.41062855948011	5.47257995582487	4.83482573036554	4.6601063761726
AT5G13120	0	0	0	0	5.95835902438328	6.35501749617729	6.38010524073376	6.30912371413986	6.303230484468	6.41507535097557	6.34146544320312	6.28973997816159
AT5G13140	0	0	0	0	6.78055653883221	7.77401387108262	7.82803897949454	7.24943468183235	7.03405504178226	7.69413246232821	7.94001789597221	7.54500162406034
AT5G13150	0	0	0	0	-1.17455437690973	-3.47087997123301	-3.51387876205118	-3.96598075513619	-1.54409770299351	-3.09299318206742	-4.11171449930544	-4.08996963678741
AT5G13160	0	0	0	0	4.72183770740973	4.67291764722583	4.56375698341942	4.43973229018841	4.72672086105206	4.68062829311252	4.45869356860666	4.45599995701049
AT5G13180	0	0	-1	0	6.59607402453003	5.66372301909647	4.63464804011213	3.48048891128829	6.23801846476031	5.99485615706237	3.75370703178757	3.62960862860782
AT5G13190	0	0	0	0	3.63630609410247	3.56819552846659	3.2956054341904	3.40652484668479	3.66965449273837	3.70708141688266	3.31844203097039	3.24701358248887
AT5G13200	0	0	-1	0	1.02832415014736	-0.821857616434422	-0.719261960423966	-1.64987811801635	0.250837539445996	-1.04494262850507	-2.37470466096725	-2.39583918522352
AT5G13210	0	0	0	0	0.761770863981037	-1.16879373186456	-2.88442000114753	-2.27017034018722	0.324722197305767	-1.2034635069206	-3.20000338780649	-3.28152540502553
AT5G13220	1	0	0	0	2.65279065172559	2.9223912291695	3.42684267902886	3.83318308041243	4.46625658536139	3.40179385275796	3.88027605777592	3.67882314416114
AT5G02055	0	0	0	0	-3.0866528082169	-3.14995329993303	-2.21009579679577	-1.76494305792834	-1.48209518987231	-2.03790432474471	-2.48069740695769	-1.98491344040446
AT5G13230	0	0	0	0	1.79984749854498	1.94132754221978	2.1292049212279	2.20250772272826	1.40637583294582	1.58593004475037	1.86213076443264	1.7214987460127
AT5G13240	0	0	0	0	4.64087709476564	4.45381034786455	4.63298247518405	4.74530113511724	4.69158661984205	4.49562319330297	4.43513653545888	4.60303539926763
AT5G13250	-1	0	0	0	1.99996309957278	1.64518731345052	2.20510973439103	1.99409804722745	1.0102144885689	1.20287599885571	2.08032242381185	2.05505840911565
AT5G13260	0	0	0	0	6.10048002540779	6.15732245144199	6.35290171974734	6.27720196657192	6.05836599120688	6.11028845027911	6.23238072305112	6.20323947962566
AT5G13270	0	0	0	-1	3.18870832974883	3.1140125604198	3.331008764028	3.53395472340933	3.06733314566443	2.76510806588469	3.18243922003358	2.99070831109414
AT5G13280	0	-1	0	0	5.53751853202931	5.70514866918454	5.83795218760113	5.69545269033489	5.50568879704872	5.43878294268575	5.6739437137201	5.58962959776028
AT5G13290	0	0	0	0	5.49727911122226	5.15167514649982	5.26618633911889	5.58913513889581	5.27441192594458	4.87738803356839	5.25146764965993	5.60543685570237
AT5G13300	0	0	0	0	7.29124522995759	6.99255268716498	7.29618827708274	7.38088673348649	7.03671778682119	6.61373166595168	7.22566850835238	7.42689538343018
AT5G13310	0	0	0	0	4.26673459586928	4.29963540394205	4.55706675447657	4.52303885973255	4.28111407482162	4.13719884052736	4.48061853792812	4.54776477812286
AT5G13330	0	0	0	0	0.632547547557554	-0.47471171291149	0.490654406644321	-2.2231240551571	-0.4950944364312	0.118922822823904	-1.07585997110496	-1.13202682243789
AT5G13340	0	0	0	0	4.08884023883362	3.97706139797676	4.01655260993699	4.05708810910342	4.21950580570559	4.21404895699458	4.06598958411651	4.18310731968769
AT5G13360	0	0	0	0	4.21018385086158	4.06406219300961	3.85108306418376	2.6718625196916	4.2154577184256	4.2071952881422	3.84459418281478	2.96881536380897
AT5G13370	-1	0	0	0	-0.906567854274908	-3.41851608054892	-3.06233373994315	-3.902207833742	-3.38938902385388	-3.93727475097027	-3.00275339953789	-3.2937125451645
AT5G13390	0	0	0	0	6.19858054386382	6.2511483062228	6.40398130402943	6.44570276357584	6.13373409994874	6.16484516447515	6.36997259988227	6.26836436542129
AT5G13400	0	0	0	0	3.6640642806631	3.22552411210166	3.67388576698999	3.91327515794815	3.76822012709566	3.15293357986806	3.92936351057145	3.69522361307278
AT5G13410	0	0	0	0	3.53866406210457	3.8967786890453	3.46046458397333	3.32718022134438	3.40299538380439	3.80528876585473	3.40166107185605	3.38737200252048
AT5G13420	0	0	0	0	7.52463771542797	7.69315498697831	7.5416046971178	7.28121519769794	7.50916541472207	7.78337622687311	7.37667633824036	7.1609738356875
AT5G13430	0	0	0	0	6.70244129160424	6.90147098822612	7.02772574553462	6.95820042797511	6.72224062525671	6.97859908995437	6.9908398269024	6.9122349417194
AT5G13440	0	0	0	0	6.59975935829688	6.59100302967718	6.3701694209038	6.32139944329216	6.58641069874066	6.63484589510127	6.4350808570927	6.40880799637113
AT5G13450	0	0	0	0	8.09869992541609	8.40136703878985	8.27285743341922	8.18177878627936	8.05142255810104	8.43588009702083	8.26902928283411	8.28903889179486
AT5G13460	0	0	0	0	4.53601225946129	4.36132218496485	4.50464941225528	4.88649839107575	4.6422840841565	4.42093978348319	4.78889916478731	4.99951117447141
AT5G13470	1	0	0	0	3.42058690923456	3.63548556008774	3.5557447483992	3.77618392384863	3.82898113544147	3.89433368678728	3.87733085667437	3.98467674780616
AT5G13480	0	0	0	0	4.99809693208694	5.14370652778854	5.4115656498523	5.51291459952486	4.88582378902152	4.97016679838664	5.445440627111	5.28014692643831
AT5G13490	0	-1	-1	-1	3.93797299273115	3.92429358235658	4.44499867272262	4.75294407625735	3.53100286006078	3.2881608085825	3.67842385942457	3.81580938392115
AT5G13500	0	0	0	0	4.85456740334168	4.61728808608082	4.3941089419185	4.27521744389925	4.80571953440445	4.71843348845921	4.32398488287149	4.34677453046422
AT5G02095	0	0	0	0	-1.85742816104361	-1.54732625085238	-1.30715881499215	-1.63616645910446	-1.3542566821061	-2.14176862629718	-1.90378136318161	-1.85019360309445
AT5G13510	1	0	0	0	5.37052470806995	5.91198952188427	5.69964382557246	5.54177188295322	5.73362882214633	6.14463347025443	5.81238792268326	5.77171252811702
AT5G13520	0	-1	0	-1	6.40846931520452	6.61015817296896	6.8487694329347	6.86676049267989	6.09094651747219	6.17503228072982	6.57809497697748	6.39524488911988
AT5G13530	0	0	0	0	6.41844459095903	6.36536902689587	6.45980651454132	6.43303735609004	6.37559005982974	6.25937861893109	6.30596555045	6.09226025618798
AT5G13550	0	0	0	0	6.51456083183824	5.64943398949076	4.57578898731265	4.3618724623579	5.96345748726669	5.85411712084998	4.58531822030429	4.58967667132545
AT5G13560	0	0	0	0	6.46154818049509	6.56391895706875	6.60789700408972	6.70736679243665	6.49189355925462	6.45563634855084	6.67783519532295	6.64995178425379
AT5G13565	0	0	0	0	2.37884322193475	2.64309206106796	2.68844549360366	2.6482667792741	2.48178063241832	2.69221637924766	2.6700286833147	2.90032497311695
AT5G13570	0	0	0	0	4.88794976627925	4.97840462754267	4.95294135649165	5.0501612466032	4.84343997717014	4.9590267180851	4.86358444262899	4.9617997411911
AT5G13580	0	0	0	0	-0.78774216280679	-2.8029886071086	-3.51105379702889	-3.29237507331181	-1.26526292093016	-2.37361129618991	-3.2224346701628	-2.70406922033787
AT5G13590	-1	0	0	0	6.13784001869068	5.72815521086652	5.70655635621816	5.72343112506094	5.7852916268267	5.6962076568097	5.7033319647843	5.71966315083862
AT5G13600	0	0	0	0	-0.172731094692154	-1.64319703744806	-1.01589583473315	-2.58706250857293	-0.133464592628684	-1.29227846992108	-1.99641122686347	-2.31364479670503
AT5G13610	1	0	0	0	4.24616925964924	4.4515190450934	4.53186521297345	4.39016169775672	4.59673430995697	4.72524540219053	4.78548788403397	4.69873824099357
AT5G13630	0	0	0	0	8.04176492185204	8.44505403020289	8.06528770265875	8.05081255674389	8.00768140583619	8.25604185486421	7.93047972003675	8.05332944523552
AT5G13640	0	0	0	0	5.25590023266469	5.1760558573219	5.06317543979518	4.77546016458917	5.47533249868055	5.50938536476429	5.27603538258723	4.92989425505233
AT5G13650	0	0	0	0	6.4907047775857	6.56093374202293	6.05765757401181	5.95565978625066	6.682171484561	6.71108809885139	6.34739396367869	6.36844681203481
AT5G13660	0	0	0	0	4.90010465508936	4.83652152596789	4.90987791425884	4.85360868061517	4.85493854091464	4.88448317602713	5.02890087743512	4.99873761962392
AT5G13680	0	0	0	0	6.38142759042313	6.42134147406867	6.65428854921918	6.68174444057636	6.44629931140217	6.39248438115823	6.70625059173159	6.61207949268415
AT5G13690	0	1	1	1	5.9130514058891	5.86781596002714	5.76470237777793	5.75153242094504	6.14330009039698	6.34795959354365	6.25086047842471	6.24794424487595
AT5G13700	0	0	-1	-1	1.1967829812247	1.39515023265787	1.32214698526915	1.14473293957944	1.23297643913258	0.839330437836332	-0.381860338358291	-0.544544672723278
AT5G13710	0	0	-1	0	8.07589545735667	8.24031237909287	8.00055884146831	7.41370000173883	7.99500149641057	8.13371139422223	7.4917490557363	7.30095539740218
AT5G13720	0	0	0	0	2.94352878672166	2.7863041094398	2.45235386113526	1.78573775754196	3.07182958260669	2.77656727751269	2.1600491765804	2.25594120045607
AT5G13730	0	0	0	0	1.50778842196045	1.02042741139945	0.613683046824901	0.401900182982686	1.30681781772608	1.34695909159798	-0.146979064433233	0.118825699858883
AT5G13740	0	0	0	0	5.22303364524338	5.41401759115622	5.12040422901232	5.02179647314286	5.10101483425636	5.65785216511808	5.33801879105305	5.20861143683247
AT5G13750	-1	0	0	0	4.17352381705102	2.88143458992594	3.09616672086674	3.32482700461886	3.28799235277035	2.8004033375857	2.99568059566426	3.16190846613381
AT5G13760	0	0	0	0	4.73323243252247	4.54833636013793	4.58514818371903	4.6266863897521	4.56099969414482	4.62078642750506	4.67344004778932	4.62776254579322
AT5G13770	0	0	0	0	3.70053007604264	4.00821979026917	3.5071828573986	3.03934904236902	3.2763151001526	3.72826879862993	2.93127934469965	2.92241422821561
AT5G13780	0	0	0	0	6.83440118790253	7.08292187183001	7.10272041719402	7.10775245160345	6.95803306135183	7.06764709963583	7.08193562420405	7.03494668541837
AT5G13790	0	0	0	0	4.1397607937167	3.89543110697206	3.02273590670321	1.87986126342282	4.2721389762254	3.73786299259052	2.77732891822582	1.68083347127804
AT5G13800	-1	0	0	0	4.92292299370002	4.66119358818732	4.54540697501641	4.49306228707749	4.52739266326053	4.59291043869384	4.54447701511609	4.38187867657605
AT5G13810	0	0	0	0	5.17455643582159	4.78423793326878	4.59009492629112	4.38285990825662	4.91165219574587	4.79422145462648	4.5081157042851	4.45288707684064
AT5G13820	-1	0	0	0	3.70499994394364	2.98434370317773	3.04954910938441	3.11248334969843	3.01733498169897	2.95330083158915	2.78180763039261	2.85540607897452
AT5G13830	0	0	0	0	2.71395215131447	2.76065188681956	2.86328906343097	2.97180795504937	2.92340516895707	2.82969211868425	2.91644232920301	2.89631532465856
AT5G13840	1	0	0	0	6.43687278751166	6.84854627283989	7.00970179661228	7.21526088960172	6.99590946859839	7.11842293827698	7.2115830665194	7.1501846297581
AT5G13850	0	0	0	0	7.55293580786638	7.79518536292683	7.92949377705955	7.90423963062359	7.6574748665636	7.63094308028008	7.62910363064627	7.61663137602333
AT5G13860	0	0	0	0	2.46365312306727	2.34450877946186	1.83850934864678	1.79811588920118	2.22441402609601	2.02336163623577	1.57428074877387	1.72499116996105
AT5G13870	0	0	0	0	3.63819905285819	3.56981846250372	3.35846447662219	3.38193819065	3.60668852643125	3.66165675630008	3.38187961326214	3.43165595807267
AT5G13880	0	0	0	0	2.39229139095159	1.34477638724564	1.19005624438915	0.926438568947081	2.44386563974811	2.0798294522746	1.1033816344688	1.5580494762628
AT5G13890	0	0	0	0	4.58780034003756	4.68884391313641	4.69612464533114	4.70430108666059	4.5757456852043	4.66207595517476	4.75153691317549	4.71123369874548
AT5G13887	0	0	0	0	-2.36406102549505	-3.34824881214408	-2.38109405139885	-3.02069889631241	-1.57911794740554	-2.56756516290497	-1.67398492520983	-2.03825770472994
AT5G13910	0	0	0	0	-1.63493620367553	-2.51411614475749	-2.94329544864647	-4.10308492006255	-2.49902187870846	-1.91790411704449	-3.4489412761772	-3.64219685058944
AT5G13920	0	0	0	0	2.82054921743428	2.77866457904729	2.95076259643742	2.91761592306553	2.74732288113032	2.98592600138879	3.14315963796202	3.24517569866021
AT5G13930	0	1	1	1	6.00208377070801	4.43180881106143	6.21569558493276	6.09441642727687	6.05451307232644	7.07184754626839	8.08588954273178	7.82966217749833
AT5G13940	0	0	0	0	-3.53520783987209	-3.53071116535349	-3.30842718247097	-2.10817826081014	-4.2955986606515	-3.53571647480603	-3.87513032751009	-2.129090347776
AT5G13950	0	0	0	0	5.40743709650212	5.43320597125938	5.35008773971993	5.43694050262061	5.50270687422832	5.50944196995112	5.39654774063174	5.37784018682445
AT5G13960	0	0	0	0	6.02161837664846	6.13111277446947	6.36213663651987	6.36280735871528	5.99445053079839	5.91929108192989	6.27999318915458	6.18363290566669
AT5G13970	0	0	0	0	4.54211992762132	4.53411835245745	4.71957786010928	4.80049743765377	4.41389490249483	4.3767480908615	4.78266159166832	4.73519034958831
AT5G13980	1	0	1	1	7.46811899846214	7.57995271177263	7.75092847357403	7.94513504273346	7.8312999385551	7.7968363629283	8.14721604173787	8.33143783557284
AT5G13990	0	0	0	0	1.96768467426215	-0.541178396003582	-3.54411938635329	-2.87748434612887	0.86015522692201	-1.06844214563872	-3.60651787742469	-3.11277117874891
AT5G14000	0	0	0	0	1.3293869822088	0.0942167832147423	-1.58889615797123	-0.0949251293329533	2.27006196535006	1.05131027432559	-1.25931490832951	0.144675401821473
AT5G14030	0	0	0	0	7.21226346051475	7.3215240354284	7.25460651461378	7.33136218413399	7.46527862026371	7.55051674269341	7.33024037196567	7.42558565342917
AT5G14040	0	0	0	0	8.64594390119039	8.75381939486426	8.88812155628606	8.76193285621495	8.58405667876359	8.76385481804776	8.67757582655831	8.57587906673687
AT5G14050	0	0	0	-1	6.36483177507149	6.47529975700866	6.8141871504199	6.76322898631075	6.26929243299969	6.15310100284284	6.51115995099275	6.40859260818429
AT5G14060	0	0	0	0	6.83890486478718	6.92442233633671	6.87858999193164	6.7251911445133	6.67084243215551	6.66739831760571	6.61203353216357	6.72481765694397
AT5G14070	0	0	0	0	3.66092980014881	0.355251851610553	-2.75452217731458	-3.76094403737756	2.32003724628315	0.972907312644864	-3.83694187181167	-3.49934156902858
AT5G14080	0	0	0	0	3.91791628018683	4.1614456218177	4.20244434622906	4.28974306958701	3.96906705652401	4.15077381553222	4.23948827252148	4.32562588478655
AT5G14090	0	0	-1	0	4.47941032694233	3.49705816190956	2.08631564000008	-0.161836424785383	4.25325265893966	3.90512739741137	-0.337095345705672	-0.55845666379169
AT5G14100	1	0	0	0	3.33098849279618	3.62066337045288	3.35855370433343	3.30299890212516	3.63033192363568	3.65347502921187	3.46276964677847	3.32919523159595
AT5G14105	0	0	0	0	4.518515265341	4.74445830774417	4.83365257655192	4.81373800440417	4.74989458849855	4.9168894356951	4.81844308079308	4.89810121892625
AT5G14110	0	0	0	0	-1.72187197495691	-3.14134886039211	-3.68911066305801	-3.51810069167896	-1.91197877951408	-2.53631018742626	-4.0905201446479	-3.94639006375008
AT5G14120	-1	0	0	0	4.6663933571232	5.16322987093339	4.87819053600805	3.87272144878166	3.97840106845698	4.56006102441454	4.95196579964643	4.4850918968277
AT5G14140	0	0	0	0	3.17417450935317	3.46066933086478	3.7515770763477	3.89591547648949	3.34947794929667	3.31276225192575	3.55720692113978	3.71271511476284
AT5G14150	1	0	1	0	-1.75808551349242	-1.49313757713522	-0.52715199902815	-0.38207027640565	-0.330592704533844	-1.10125097083907	0.745975379785004	0.703672870767328
AT5G14170	0	0	0	0	6.20475770692624	6.34962564069868	6.46835484021932	6.555046472193	6.22799514778038	6.22159800053591	6.46264850082319	6.4183635950492
AT5G14180	1	1	1	1	-1.64629711684602	-1.8369097861513	-3.68911066305801	-1.84819707852918	1.05760152842173	0.600342874285233	-0.047611126353902	0.998060899327782
AT5G14200	0	0	-1	0	10.3978047353123	9.73509714330977	5.50734861023711	0.651649286832734	9.53526049319482	9.44143217290523	2.28772386179857	1.62178113453608
AT5G14210	0	0	0	0	5.75066029652971	5.3922254258284	5.16228579567962	5.19301804604306	5.53240246899267	5.29266399852272	5.16630665705876	5.24472400665941
AT5G14220	0	0	0	0	5.14936395214663	5.21321741667458	5.21765875292637	5.34004457917996	5.16608478296022	5.28765299147899	5.30564430627526	5.38571772259366
AT5G14230	0	0	0	0	4.70490202079456	4.28729864624137	5.29692145289849	5.14915061535385	4.34798507081041	4.04295199936047	5.38454299095621	4.93853963515254
AT5G14240	0	0	0	0	5.68501805741137	5.85201947726961	5.83940762092366	5.78881589514362	5.69857716224917	5.83258988411744	5.74461763860174	5.92740926855876
AT5G14250	1	0	0	0	5.88933237587334	6.15577369427927	6.34219623264232	6.33769531372348	6.2140473121579	6.32463705761148	6.54242637379647	6.48266533679053
AT5G14260	0	0	0	0	5.35713381216125	5.52617114992445	5.4141604136015	5.24843263214816	5.5212445464411	5.68763346193973	5.24699184285002	5.21768807326602
AT5G14270	0	0	0	0	6.68253006689157	6.36544084636728	6.42499709937559	6.42784136033393	6.54352862203976	6.27256923396758	6.24400845371263	6.20834662110158
AT5G14280	1	1	1	1	1.74367815803771	2.34472604295853	2.90807678629851	3.06760226818428	3.12045215959409	3.24208239430268	3.78207510340472	3.63800752954554
AT5G14285	0	0	0	0	4.05919956192398	3.85611328098953	3.28728451512436	3.18634289154439	3.88382015822247	3.78321991578154	3.11339314478667	3.16917150117363
AT5G14310	0	0	0	0	4.40722761951956	4.49060372187941	4.62428562255492	4.4521108790714	4.32636623930631	4.43240108262048	4.58118472020374	4.37947196256352
AT5G14320	1	0	0	0	6.34366915884923	7.02716367451778	6.90310716054848	6.95155784841019	6.8108491259028	7.13011108931659	6.91381032146637	7.17100513280321
AT5G14330	0	0	0	0	-0.426653206266862	0.306097336475059	-0.292165063413717	0.096048523548791	-0.215834564561679	-0.337678286470458	-0.266668656723944	0.307702019395266
AT5G14350	0	0	0	0	1.4262374701079	1.3496427906908	1.40680496079495	1.61027283534764	1.34600060412938	1.43654301189144	1.85610684713356	1.59627098443627
AT5G14360	0	0	0	0	1.06801965926561	1.30284923660055	1.92842392997425	-0.735770585748303	0.942619348820783	1.47164734661651	2.03540709888536	0.34998909651947
AT5G14370	0	0	0	0	6.9090514445579	7.09000523486632	6.98202349970297	6.84152785179969	6.80735791551686	6.98957078962548	6.64847531622154	6.61475183933037
AT5G14380	0	0	0	0	3.29547957520948	1.2232542063201	0.0248837662844723	-0.335616016991309	1.87125192019103	2.4698648596318	0.601465209009211	-0.342499387312997
AT5G14390	0	0	0	0	5.18182700583611	5.3224697290553	4.901123771871	4.89754702719461	4.93052877713015	4.99600052965621	4.76066765222071	4.73713377803066
AT5G14400	0	0	0	0	-1.52945312883644	-2.77767283612601	-4.08048824224541	-3.28252263127715	-0.537561034197789	-0.929097101117166	-3.31976698834273	-2.53656374710727
AT5G14410	0	0	0	0	2.53973981155463	2.16448930560671	2.68184513965595	3.43751120881632	3.01788722063479	2.74470369449932	3.06917316287394	3.5319443432642
AT5G14420	0	0	0	0	5.35830918258243	5.46472910513566	5.41627622971637	5.3147282689312	5.26616902374238	5.27559780251616	5.2701964376375	5.25091785809831
AT5G14430	0	0	0	0	6.00168533102704	6.02306878089416	5.81823215091204	5.93269149767587	5.81578275875541	5.9300106911003	5.93879092047132	6.01987373664077
AT5G14440	1	1	0	0	6.22716608698027	6.25503961027278	6.31827356409665	6.36378897379465	6.75773543125738	6.77717005576236	6.56760814780014	6.66218301683834
AT5G14450	-1	-1	-1	-1	4.49478393783618	4.54022229204139	4.20904411689046	5.05946950472835	3.42089443265297	3.57470238988133	3.5958931977652	4.53346209581206
AT5G14460	0	0	0	0	5.05482640156884	5.18595648353347	5.318671940299	5.32881429591398	4.99161290955003	5.10413734829787	5.20461325490689	5.28721479076547
AT5G14470	0	0	0	0	0.839182810426498	0.955475914581874	1.35989963090343	1.33239674310727	0.849794750154577	1.07013514885202	0.949826890835317	1.02964140824096
AT5G14480	0	0	0	0	3.71929817949248	3.83217499934768	3.67756270348504	3.74347263322489	3.97452041032411	3.81486167946037	3.97374498139146	3.97534699868445
AT5G14500	-1	0	0	0	5.47263332524843	5.06808516394903	4.43900016940706	4.06965285508846	4.89061669073169	4.91660826542724	4.25579630245646	4.39864873474151
AT5G14510	0	0	-1	0	3.01579672582901	2.41234867422013	1.64258035803595	0.811379916806731	2.72311605206596	2.80801158618255	0.487276150144264	0.580916233501775
AT5G14515	0	0	0	0	-1.44815788649801	-2.92396832516345	-3.24333533760767	-3.04472378684808	-1.83679879791358	-3.52665505193935	-2.77857344039527	-2.51581571927148
AT5G14520	0	0	0	0	7.43343872746273	7.64014959553574	7.94762231518449	8.00294807167498	7.67740871571159	7.65972585255106	7.89550823134668	7.82809195885158
AT5G14530	0	0	0	0	3.90495848065813	4.05649189293528	4.23910413304634	4.37582297370075	4.19480496892936	4.23678935526781	4.39161894842444	4.46402105998858
AT5G14540	0	0	0	0	5.64664526044961	5.75048584845837	5.80967464837725	5.73958362335971	5.6782879453891	5.61039571023051	5.69277884318948	5.53595165612413
AT5G14550	-1	0	-1	-1	5.15196777113455	4.64849194545688	4.46604880679787	4.20650982548976	4.814468168218	4.68134716777878	4.1808775736012	3.86820216796617
AT5G14570	0	0	0	0	2.11841877819082	0.515956415047604	-0.168713295334872	0.59763002917572	1.9627553467915	0.874766530937796	-0.583066991215793	0.33898901032536
AT5G14580	0	0	0	0	5.33446231905179	5.51184470408279	5.78392306509666	5.82595223007808	5.45296112848255	5.44971885558445	5.6775436098481	5.41174370838805
AT5G14590	0	0	0	0	6.11892310320676	6.36459181263291	6.29025637947889	6.14286899406489	5.93342112894417	6.28622681037503	6.18935080195414	6.07809989547443
AT5G14600	0	0	0	0	4.12611282950037	4.10721017559302	4.49286317626647	4.52340024146832	4.44308185240632	4.45705769548986	4.58585210023479	4.65782561985062
AT5G14610	0	-1	0	-1	6.49593018749835	6.64762400088205	6.92584180105244	6.96080457976763	6.26187927245785	6.31718101644251	6.71382138610684	6.51482598605221
AT5G14620	0	0	0	0	4.66831306757204	4.84351296280749	4.91590175539778	5.0902287706603	4.49018640837726	4.6694723387976	4.94591406703474	4.97685780698007
AT5G14640	0	0	0	0	7.06779499504291	7.06620814727052	7.46304792253989	7.45221966413319	7.28927930922335	6.95112535621036	7.22419239753705	7.11155165613582
AT5G14650	-1	0	0	0	-1.62027928565979	-2.64784305719791	-1.71374802919706	-1.56792776390366	-3.74728756157062	-2.83833032313897	-1.24812464716529	-3.36240052869022
AT5G14660	1	1	1	1	3.90741520007452	4.26398222133064	4.33664134667675	4.26662373855013	4.79667592331886	5.01046434093472	4.95325905162956	4.8851364333112
AT5G14670	0	0	0	0	-1.92650027475409	-3.67270104169931	-1.20322062078582	-0.599750338047525	-3.49711479504625	-2.96047324112845	0.312239668119689	-0.499676324163834
AT5G14680	1	0	0	1	4.55999240287766	4.71473603113802	4.58341340288993	4.47001555666505	4.9691574388639	5.07076969109113	4.82809943003351	4.97182221040111
AT5G14690	0	0	0	0	0.432936885334132	0.154066740879952	-0.406898082421005	-0.0221882195808104	0.0652994839800534	-0.353848470836967	-1.03658106176949	-0.596598955787696
AT5G14700	0	0	0	0	3.72921934367471	3.99906319255427	4.84345882619142	4.91787205829967	4.10856589459483	3.72090295169904	5.40585986304329	5.2059182144981
AT5G14710	0	0	0	0	3.74740465691911	3.83833219482961	3.81924871497781	3.73361483153798	4.0609777637825	3.9199544666203	3.81694003393755	4.00954797911627
AT5G14720	0	0	0	0	6.4266342660774	6.35559314496793	6.37317594619848	6.39974245878926	6.27225718429268	6.1883456807593	6.34211942281355	6.27120275655065
AT5G14740	0	0	0	0	1.04044215370992	0.849950969915797	-2.12502036366622	-3.31722360535841	1.55371241589458	1.52190236712546	-3.33109014936739	-3.12653975166287
AT5G14750	0	0	0	0	1.25390479263604	0.584654142076627	-0.0175519317629318	-0.334889674125312	1.50924465566806	0.537010064925387	-0.457726715399896	-1.57042663522629
AT5G14760	0	0	-1	0	4.15071437723825	4.15961643024389	3.87403291698856	3.32775834024385	4.10465555290926	4.09071864199386	3.43526357082504	3.16682897617336
AT5G14770	0	0	0	0	4.05175591137415	3.86888037261193	4.25519188396109	4.28348072275599	3.64667323244098	3.7726262407407	4.19206247546612	3.9655603931041
AT5G14780	0	1	1	1	5.03864121470921	5.28174640565993	5.71215311699182	5.52572908023377	5.36752964797121	5.83376513491085	6.22601527994248	6.22920553608742
AT5G14790	0	0	0	0	4.67851134351776	4.84667110422324	5.39930340919328	5.171264969257	4.60589651006124	4.64637328030841	5.45869984335425	5.09798008325535
AT5G14800	1	0	0	0	6.88617690649419	7.26311118091222	7.03205053209133	6.95804305683776	7.33197404295479	7.29609483645777	7.01490654415626	6.71358053181586
AT5G14850	0	0	0	0	4.45285047729193	4.48651643925993	4.66301733707941	4.7628662822217	4.50119926799597	4.54194309871692	4.61506295431187	4.70519169207252
AT5G14860	0	0	0	0	1.95534485113325	-0.301721659480614	-3.94204698826821	-2.65894340375004	0.774383342567413	-2.21241243109416	-3.54906579018971	-4.2955986606515
AT5G14870	0	1	1	0	1.716549787324	1.2154773913786	1.9194028932355	2.49127228446022	2.16862591718792	1.87418476465633	2.54477494047728	2.71115423121231
AT5G14880	0	0	0	0	5.03409561101048	4.93522858773643	4.5445273538487	4.52568038729188	4.75091116724894	4.76522898021604	4.6516854410572	4.66366011600622
AT5G14890	0	0	0	0	2.84714722941005	1.84086621414225	1.25651639878043	0.527745280829087	2.64451573650522	2.35594157852148	0.538957099901267	0.596783189279654
AT5G14895	0	0	0	0	0.11500138237465	-1.9385820657027	-3.13637751864802	-2.7804523275225	-0.178505159007228	-0.669699194698582	-2.16824436242418	-1.58277722768518
AT5G14910	1	0	0	0	5.68309510114494	6.17374853494252	6.07902244807168	6.1360511699669	6.21569888269373	6.47625248139568	6.2036052384544	6.49030042775916
AT5G14920	0	0	1	0	7.31132569741304	6.40340378765754	7.40976889869679	8.38736680845818	6.65717018482241	6.10178914556967	8.5588695142852	8.4509339915506
AT5G14930	1	1	1	1	3.75442515288502	3.68386552314743	4.00054495019066	4.02944853456	4.48283242857649	4.48017755816081	4.73612947726533	4.76681696529573
AT5G14940	0	0	-1	0	3.71885098821348	4.03075649722471	2.08219374825358	-2.59314504826937	3.95835933202518	4.17445487773993	-1.51115400488545	-3.66214466839554
AT5G14950	0	0	0	0	5.85320071210117	5.75254908959347	5.68879935824676	5.68629567374491	5.85134721787126	5.84047832562439	5.85626698897197	5.76765186589343
AT5G14960	1	1	1	1	3.30472368246695	2.87783095658113	3.21553233080017	3.5847480053045	4.20764243547837	3.99092195121699	4.09741797092673	4.07644634349391
AT5G14970	0	0	0	0	5.26318459244094	5.00186680887409	4.50418416300442	4.46812200858699	5.18643404167634	5.10923808534352	4.71208973998277	4.66640392305359
AT5G15010	0	0	-1	0	3.35911654699767	3.42725477994096	3.63975537674973	3.73043517152151	3.04132082600057	3.18248917674926	3.2692095509843	3.40139939123289
AT5G15020	-1	0	0	0	6.44861894200889	6.29237157641279	6.36998238248346	6.32042800976082	6.0104575028548	5.97108165969898	6.17680610898244	6.03697659111497
AT5G15025	0	0	0	0	2.60258975850225	3.05834990249538	3.3653553771212	3.17351311364397	2.38889542777109	2.9118769285569	3.12745986459866	3.19447504025967
AT5G15030	0	0	0	0	-1.56346022419712	-3.79591970015999	-3.77207788988787	-4.2955986606515	-2.65051502046728	-2.98677891022782	-3.92226768313954	-3.74622517100487
AT5G15050	0	0	0	0	4.66166811636348	4.65349161945959	5.12795659651834	5.05206616529912	4.46053736775885	4.48065024970595	5.18115609438707	4.93752432512802
AT5G15070	0	0	0	0	4.74094403123824	4.86482498008926	4.97725810651116	5.01522123111655	5.07316945277859	4.91455569916187	4.8428029623365	4.94295979668175
AT5G15080	0	0	0	0	6.03500435389929	6.03083123523863	6.10692714894855	6.00564734286555	6.02200604245088	5.84902581786148	6.04190099034287	5.98317996555626
AT5G15090	0	0	0	0	7.15139083124345	7.34569080549885	7.52638152265494	7.69573128127953	7.36364129616691	7.40277430682012	7.62470392747215	7.65929323368006
AT5G15100	0	1	0	0	0.708764314119038	-0.561091341044147	-0.54053901466874	-0.588600120046669	0.839300631155766	1.29393755080571	-0.487878804245052	-0.366378406709532
AT5G15110	0	0	0	0	1.67472640753633	-0.809935343609822	-3.02854318330458	-3.05849509326612	0.116678604516099	0.37420844689732	-2.954030004633	-2.5486259902882
AT5G15120	0	0	0	0	4.58399642653481	5.66836270558234	5.78281913053615	6.1967859454142	4.3342233020854	5.63535454114303	6.27952422466957	6.64816137539696
AT5G15130	0	0	0	0	-2.43352241299844	-3.78176415376851	-2.95115060271926	-3.427043897308	-2.77137727208565	-4.2955986606515	-2.61655551601247	-2.1217448766018
AT5G15140	0	0	0	0	2.65961457276542	-0.600601568810737	-2.32503677512454	-0.0473751964083937	0.630648298202139	0.618231325728422	-2.15177096635774	-0.742640428924333
AT5G15150	0	0	-1	0	3.43973408730936	2.56828316991475	2.47183819367999	3.59622403934649	3.22669503589399	2.60600620038667	1.24880503894977	2.440571961595
AT5G15160	0	0	0	0	2.14870894749188	1.77886933795124	1.50992707631829	0.877030079209703	2.16816302464837	1.38071084300514	0.341272473376905	-0.257149600480171
AT5G15170	0	0	0	0	4.25774476788681	4.4292279531089	4.55797118364258	4.66779082314106	4.41939129449975	4.3506977211221	4.66837488857619	4.60895628155992
AT5G15180	0	0	-1	0	-0.229594823149042	-0.390936071072146	-2.76056158569045	-3.7617676788885	-0.803761327003787	-0.3949752055056	-4.2955986606515	-3.83596757928417
AT5G15190	0	-1	-1	0	2.03655714883549	1.5224711819726	1.32040129502521	1.00247881083562	1.53714589477021	0.504749734283545	0.270488888155302	0.502347090454111
AT5G15200	0	0	0	0	9.83236862486831	10.1923138340427	10.4760144672663	10.4987256847293	10.1615233578905	10.3398381014543	10.5376370671155	10.5162000188153
AT5G15210	0	0	0	0	4.90789678213929	4.60255261117904	3.93794651832613	4.01529247349149	4.9563922577597	4.75174848401597	3.68888866622744	3.98483719696907
AT5G15220	0	0	0	0	4.63530366500455	4.72319947044679	4.789186855632	4.98945542066747	4.7696019828129	4.8008723397953	4.94889543436739	5.04354858649075
AT5G15230	0	0	0	0	7.27296864943639	6.92717089752267	7.370036346418	8.37015856655086	7.58855466793057	6.90054754511106	7.79318665080684	8.57222954738529
AT5G15240	0	0	0	0	-0.967640454951621	-2.08735176253643	-3.98063828556644	-3.70188302784401	-0.405586792906581	-1.38433301637672	-3.77393945912328	-3.31816170963071
AT5G15260	0	0	0	0	3.16219301847817	3.14343611827873	2.78424960079899	2.75429007075057	3.0869838013873	3.25639539443372	2.62645062846043	2.77104566014081
AT5G15265	0	0	-1	0	1.70031521976575	1.73947228760976	-0.56035918878721	-3.56477886291765	1.78641511276655	1.34310163322688	-3.77393945912328	-3.64929777163961
AT5G15270	0	0	0	0	5.73538377054462	5.64825383965369	5.77637510328005	5.71439106474476	5.66547037989223	5.62410691282045	5.6668902256855	5.59498178819621
AT5G15280	0	0	0	0	4.90657589407999	4.69139805557521	5.03235985175833	5.00277676897551	4.67414751443914	4.65142272177289	5.21428871096149	5.01113203126175
AT5G15300	0	0	0	0	2.10887996275732	2.14348676435393	2.41405228999813	2.53239909695235	1.79953964954863	1.98920319939551	2.34148404941539	2.21343128073328
AT5G15310	0	0	0	0	0.586208430415702	-0.0653138580538711	-0.325405727845166	-0.0804837607865778	0.955623215855678	0.981733281040119	-0.183420984616449	0.26788686815389
AT5G15320	0	0	0	0	6.49346988104721	6.70233836292456	6.42597956589411	6.46653205487442	6.54098702871573	6.77781227059614	6.44040556991808	6.54921443051202
AT5G15330	0	0	0	0	3.53526771222196	3.35873151031205	2.78606670372475	3.15670239937506	3.5474826264869	3.58242516837505	3.06577836344784	3.3839769622338
AT5G15340	0	0	0	-1	1.34288221334134	1.03796133286111	1.19203345241741	1.42696250993962	0.765123656379169	0.333493388022934	0.627438756948233	0.521270247848481
AT5G15350	0	0	0	0	6.36933447040766	6.63483571331773	6.64393430696886	6.63536713948866	6.87155073739643	6.81079031056732	6.75628308544975	6.68146202841596
AT5G15360	1	1	1	1	-1.2264190359082	-1.30790270313335	-3.9042210814641	-3.6345159559968	6.79846051387868	6.85842528446613	7.26345294448755	7.13530166328747
AT5G15380	0	0	0	0	-2.4059889751422	-1.22959134639739	-0.665496693321366	-0.402425880884647	-2.34753614820767	-1.68042152626049	-0.304644036519738	-1.07290450156636
AT5G15390	1	0	0	0	4.36783487912548	4.64415414660038	4.67167107187556	4.75944677978376	4.63340768284139	4.77098527294268	4.81711599847832	4.84039852198521
AT5G15400	0	0	0	0	6.54910888837779	6.44626794496126	6.53858330199216	6.50153416313877	6.33425579376333	6.19797558096786	6.48227884477443	6.42498925204709
AT5G15410	-1	0	0	0	3.99712791953193	4.21982113399085	3.81743776862161	3.68153371808994	3.40803082259495	3.92501588130217	3.85660994832142	3.7054358670163
AT5G15430	0	0	0	0	-1.03454727064687	-3.35438235368871	-3.98063828556644	-3.42351506655321	-1.68054596533455	-1.5460569802823	-2.93915064088241	-2.86202522731429
AT5G15440	0	0	0	0	4.44936725629956	4.51134010975017	4.49830534409231	4.46696841897562	4.43366395196312	4.55561685175908	4.48056871834343	4.52875982210662
AT5G15450	0	0	0	0	5.46761000964751	5.5541342506643	5.61320369803295	5.74784994694234	5.35399211550564	5.40532179270636	5.71344856764802	5.77941392878665
AT5G15460	0	0	0	1	4.86044869284627	4.85098941492649	4.84666950411033	4.88536264177912	4.96824850076043	4.90949003054385	5.03505143690803	5.2482389562605
AT5G15470	-1	0	0	0	5.34282838167259	5.1265758023459	5.12488567382294	4.95078819917517	5.02493458849147	5.066687742344	4.95767961905449	4.90065901142098
AT5G15490	0	0	0	0	7.09325991786754	6.55324304404332	6.05264264812581	5.62102382935206	7.10338862775636	6.44576600510284	5.67220078886053	5.40269887980962
AT5G15510	1	0	0	0	4.46418566513802	5.20158917066026	5.54775702372824	5.73662417658291	4.94087326755931	5.14938765772493	5.5949054359322	5.59007118632085
AT5G15520	1	0	0	0	5.25345794572698	5.45541406704124	5.52018906725251	5.66111001076385	5.85352778917568	5.65351882053063	5.60292700846806	5.68466413239881
AT5G15530	0	1	0	0	4.67276688511957	3.44279419553581	2.89137445827079	3.04795682665109	4.75406091724471	4.36594488690658	2.70678151365505	2.64353229338729
AT5G15533	0	-1	0	0	-0.573986679587437	-0.485310415842174	-1.28010763181381	-1.32594281156869	-1.82070693233354	-2.67814138268794	-2.34249501485201	-2.77431559996789
AT5G15537	-1	-1	-1	-1	2.73717323810749	2.52025274651255	2.29935003791995	2.1638964157534	1.02672672750422	0.510262257350105	0.443778156810054	0.109386067746474
AT5G15540	0	0	0	0	6.14014414011607	5.88463806943919	6.03238413766703	6.04713779391914	5.87776822303657	5.73246289338599	5.98452411733192	5.82767238700395
AT5G15550	0	0	0	0	6.21003138799635	6.47012561776406	6.8290420086113	6.86566611207002	6.3381839799479	6.37777720890201	6.69377167843507	6.62874600426392
AT5G15570	0	0	0	0	4.98396156957784	5.04968456716301	5.28614613479523	5.41156988604511	5.11006720402349	5.03069845003163	5.35476586984542	5.36587328895167
AT5G15580	0	0	1	0	5.10553528206124	4.43888307810788	5.66275983524039	6.79331404248391	5.43282734824903	4.71511039619304	6.80410784645138	7.36452421205049
AT5G15581	-1	0	0	0	-1.51562117817655	-1.44562101570351	-2.8995134540193	-2.3077997831672	-3.49711479504625	-1.83627518044864	-2.89621182412291	-3.21971444718106
AT5G15600	0	0	0	0	1.9463043737443	0.837087533885045	0.766397163212874	1.20919554538268	1.53635716570065	1.16110182439968	1.33939583841731	1.87415731002755
AT5G15610	0	0	0	0	6.54601197362685	6.71424722795803	6.85808805972322	6.93644289483162	6.72128718861084	6.62472341430098	6.9957139357934	7.03618171233297
AT5G15630	0	0	-1	0	2.64772722822896	2.56374330621939	0.820860814375531	-2.34616167703879	2.36404098323834	3.03387888448473	-3.09763553313255	-2.12944237579317
AT5G15640	0	0	0	0	5.06380097541642	4.89311631590262	4.88076607848135	4.80891229628984	5.15498990895078	5.06504418762521	4.76036587841902	4.56005529309915
AT5G15650	0	0	0	0	7.75523211947739	7.8469864008992	8.04567473077302	8.00076594856653	7.81418463100731	7.8229828462245	8.00461769258859	7.96079813344149
AT5G15680	0	0	0	0	6.35138173745038	6.31247722441785	6.41521005248543	6.48613267715618	6.22820482975897	6.17247143158348	6.58086038139119	6.41546129139395
AT5G15700	0	0	0	0	5.2661682983274	4.91137136872521	5.1350333138471	5.20951378705332	5.1051076440887	4.9875286544005	5.1959445240081	5.00978446337919
AT5G15710	0	0	0	0	3.42592479249686	3.35986141352952	3.66240377959955	3.71526648524546	3.47270355448932	3.30315684077483	3.58887742362641	3.64519669389674
AT5G15730	0	1	0	0	5.06495635554565	4.90865799184151	4.77019021418103	4.87847053285268	5.11290572064671	5.17361335564132	4.89338100922447	5.00928720436459
AT5G15740	0	0	0	0	5.40119308392751	5.33418860576381	5.41320477881889	5.34257290351585	5.33135144779499	5.41019905949708	5.50821059179095	5.30776704596333
AT5G15750	0	0	0	0	5.19395611754486	5.20243705749922	5.4403868030692	5.5350855178248	5.58514040970628	5.47384351720813	5.57683226233901	5.65545390972412
AT5G15760	0	0	0	0	2.81470159961999	3.25642829014603	3.59797494479624	3.64563257948089	3.27896186253172	3.44623297947202	3.75041614285342	3.70833392509206
AT5G15770	0	0	-1	0	2.42691463770855	2.71364667563856	2.84340666156641	2.57479857945828	2.46112878073334	2.3949609527436	2.25800679890425	2.48265272994381
AT5G15780	1	1	1	0	3.80157944667766	3.69881567577854	4.79380094567027	5.93063819858344	6.00120795773283	5.8422430960012	7.40683841408431	6.64269657869042
AT5G15790	1	1	1	1	4.43068386163613	4.1406599816627	4.0533353874701	4.2566878085856	4.92352084667252	4.86130101283049	4.68232573417598	4.79901030947628
AT5G15800	0	0	0	0	-3.15792262241958	-3.77117127704609	-2.01106049973048	1.9104388291236	-3.74832661361842	-4.08597940649193	-1.81471485575935	1.30745694972076
AT5G15802	0	0	0	0	3.08549009228666	3.44531653696418	3.35666100373079	3.67214295256727	3.43834056757612	3.66300492147406	3.57476852673688	3.81793726123315
AT5G15810	0	0	0	0	5.68726999105118	5.77832271513382	5.94144392174143	5.77166181606112	5.7542563333482	5.68111302563637	5.78806997203969	5.57219776139367
AT5G15820	0	0	0	0	2.99247115664769	3.08385427829683	3.32624110808039	3.39342095644551	3.09357985494336	3.23375108706937	3.41308921469522	3.23273341565295
AT5G15830	0	0	-1	0	1.62399048522711	1.51183336509192	-0.0761034862780193	-2.20524664576412	2.24812799525519	2.7081790534862	-2.84022293390054	-3.04933825118288
AT5G15840	0	0	0	-1	0.472645791231271	2.17905668905639	2.22591115721035	3.05172647853515	0.664064989581857	2.15390507536525	1.92055553029042	2.00287041322572
AT5G15843	0	0	0	0	-0.997670758962513	-2.34940939630023	-1.88650154908487	-1.79455070221863	-2.16719152335706	-2.01939646297084	-1.83653457165052	-1.59630808238277
AT5G15845	0	0	0	0	2.59371584879007	2.09458438349232	1.24810976542686	1.52884026964155	2.65635500677319	2.8186809701572	1.69791359148514	1.69725044308479
AT5G15850	0	1	1	1	-0.252971647203175	-0.554426799057921	0.998787657520256	1.51383421559741	0.262360382354849	1.01671422185671	2.52374006846262	2.8313926876241
AT5G15860	0	0	0	0	4.09592703524361	4.72232647474048	4.87629909443961	4.7084761909688	4.30111313593954	4.77819318723569	4.84842221935251	4.77137068228133
AT5G15870	0	0	0	0	4.56860652766157	4.71598534952195	4.63040425662485	4.6151010616414	4.50022047785553	4.63470257076421	4.64488852779391	4.55137998167857
AT5G15880	0	0	0	0	4.47273609727305	4.58888402360185	4.44504995576846	4.35917827729114	4.28744056247707	4.41202295367945	4.4594447103116	4.32872217400604
AT5G15890	0	0	0	0	-3.21867506859448	-1.72362231136372	-2.94594753860301	-4.2955986606515	-1.88928666975224	-1.86973171151758	-3.83694187181167	-4.10182793195677
AT5G15900	0	0	-1	0	0.632507902725385	0.00932655971291167	-1.83959625578768	-3.95428141947745	0.92015709950699	0.765467201398305	-3.97901797512688	-3.5634589129636
AT5G15910	0	0	0	1	4.37924259559553	4.6349341931495	4.48266978628887	4.33877077185405	4.63528047051002	4.88421508200316	4.72651023212751	4.93494092785774
AT5G15920	0	0	0	0	5.35619793356317	5.33696895052465	5.65622786665746	5.72876758392764	5.35272720039235	5.20390031599751	5.68656193242984	5.64168027298775
AT5G15930	0	0	0	0	4.74985869667868	4.95711879733605	4.84176528908489	4.7519631106492	4.68129547035331	4.70491858825541	4.57899079785849	4.71534087364168
AT5G15940	0	0	0	0	-1.65204397304757	-0.794343642362067	0.221322645368604	0.507833947134422	-1.53039061311509	-1.43521481773898	-0.553689015931952	-0.452836028120239
AT5G15950	0	0	0	0	4.06157780914064	2.97640589724633	1.88123569137175	2.31480718907137	3.09363836808082	2.97361368363648	2.21173898502473	2.29317244661896
AT5G15960	0	0	1	0	1.28094757853035	0.178552823074336	1.7576087977301	4.22573607472307	0.391042354997766	-1.01939405626352	5.28947576421385	5.12586843805204
AT5G15970	-1	0	1	1	8.20866841952522	5.92026666890628	5.95933369528999	7.19164096545728	6.68149055109406	4.86058865172214	10.1479037698791	10.7007982405084
AT5G15980	0	0	0	0	5.48690854630434	5.68360910148683	6.0642784735866	6.11089044009887	5.8422741427157	5.8057812291498	6.42419493216707	6.36719887254967
AT5G16000	0	0	0	0	5.95732412423028	5.62791591661366	5.94091631645122	5.87610967574943	6.06839050425971	5.84193306481251	5.90076617889855	5.87989645066241
AT5G16010	1	1	1	1	4.13468796330293	3.3161043936385	2.7748542835987	2.49878463077102	4.76054011585916	4.75248668696122	3.59890685526711	3.29366275172953
AT5G16030	0	0	0	0	2.93569621825324	2.60842948606669	1.14698604854646	2.20261222646716	2.16058228572881	2.74498388270453	1.76163032962328	3.27245061232231
AT5G16040	0	0	0	0	5.52822152597108	5.50853432794876	5.52051750919505	5.55851462673572	5.46102832415152	5.51548754902433	5.47336014107768	5.27774224816808
AT5G16050	0	0	0	0	7.6177921282948	7.76164359620181	7.94128701589147	8.02111271134336	7.83516275172367	7.7976697924384	7.99953216012372	8.04034457948804
AT5G16060	0	0	0	0	5.31231266972231	5.61451682919678	5.65436947610267	5.65914852674742	5.49308943571906	5.61232296244458	5.62231389300039	5.71739291005881
AT5G16070	0	0	0	0	6.9088417166779	7.04982738844934	7.14771776697035	7.19911399665954	7.00200513829436	6.96394443915878	7.20071242919361	7.21831634742742
AT5G16080	0	0	-1	-1	4.67490318555664	4.21221460456546	1.95845287400772	2.35301658192174	3.76111937109335	3.22808500428114	0.140957403859947	0.659975253222483
AT5G16090	0	0	0	0	-1.64000422652808	-2.49038460030978	-3.57883647705904	-3.96598075513619	-1.90281521143512	-1.33218237659896	-4.0905201446479	-4.2955986606515
AT5G16100	0	0	0	0	-1.10738411395949	-3.15300213545583	-3.79193447520434	-4.2955986606515	-1.89583802996108	-2.587499776865	-3.6717768829218	-3.41030769106284
AT5G16110	0	0	0	0	7.52846587429639	7.51059332846795	6.4767802216898	6.49546047808491	7.0970988346295	7.28416108168175	6.24142403572947	6.47855446593259
AT5G16120	0	0	0	0	5.95035791069988	6.28876113008475	5.35083136003683	5.31891778316926	5.63971925845258	6.16660942197199	5.18729222104433	5.40099896969832
AT5G16130	0	0	0	0	8.86037081525869	9.15056655173766	9.45569355199472	9.499014042504	9.09594411853181	9.20763876631471	9.45805943284131	9.38195997807514
AT5G16140	0	0	0	0	2.53997930916636	2.50690472508935	2.82270251195227	3.2281305840054	2.85596729103494	2.84064530619406	2.92328422369252	3.24560555221001
AT5G16150	0	0	0	0	7.30371361003234	7.69635935725362	7.69152063604811	7.53703676112612	7.24822851408952	7.45819525815703	7.42348558555052	7.4845780601706
AT5G16160	0	0	0	0	1.54016549915148	1.49094707705197	1.42226740607022	1.75901245773645	1.15020313459601	1.19223590284962	1.23141955919664	1.2146175586822
AT5G16170	0	0	0	0	0.765110196499173	0.251535234049054	-1.44741227880017	-2.224208388073	0.183001543530601	0.26198482710125	-2.03836618066295	-3.63073400192695
AT5G16180	0	0	0	0	4.61084887565801	4.73246429776048	4.46563654831353	4.65466441881523	4.27052078978062	4.37127099353136	4.40798769859604	4.50583100916137
AT5G16190	0	0	1	0	3.06496277747111	2.6508962963263	2.54425351875914	3.7634738915552	2.88518697079426	2.78039860878537	3.66155072847214	4.14907672632868
AT5G16200	0	0	0	0	1.50559369450095	1.6600790951646	1.9163806032106	1.87072468668996	1.8877246762798	1.95982638468767	2.19378826986806	2.24468644008124
AT5G16210	0	0	0	0	6.06079155828577	5.9887263646818	5.95700696224595	5.90906152451702	5.8382832637934	5.78898508264602	5.92602553864405	5.72450336562956
AT5G16220	0	0	0	0	4.41762066042147	4.14671269244862	3.76647350842081	3.52853286062516	3.95751560078536	3.79631697452608	3.41471640537903	3.32373094095225
AT5G16230	0	0	0	0	3.79147531925449	3.29651558116274	1.53186390409079	1.7206870959788	3.58743078976359	3.34346613724093	0.949508567846507	2.2188404395676
AT5G16240	0	0	-1	0	2.59144535750756	2.9705727008431	1.28254737625699	0.308833985076091	1.99017940850559	2.44067962179493	-0.0734690567346243	0.21327544140358
AT5G16250	1	0	0	0	6.84026938507354	7.29167188955985	7.49079517633077	7.77472618940364	7.48085323202109	7.58332208617256	7.81279815044313	7.96607494182793
AT5G16260	0	0	0	0	5.84193025345317	5.99033301800202	6.10700615483092	6.1065196301149	5.96984581036564	5.89261438974004	6.17061359189035	6.1421352611059
AT5G16270	0	0	0	0	6.95660084910569	6.83772037388521	7.04918319883658	7.05222025415645	6.83680402661193	6.65642163731125	6.93413668683211	6.86017004808895
AT5G16280	0	0	0	0	5.83170265784099	5.72740872064515	5.88211041874975	5.85464522694724	5.70625888306559	5.67936530172148	5.95771930533945	5.85745763411256
AT5G16290	0	0	0	0	5.57156147319638	5.78432292092307	6.07664864014701	6.24426190018847	5.82830405639632	5.77366143572903	6.30187625106521	6.22742307784812
AT5G16300	0	0	0	0	6.0245158157873	5.945589467914	6.16869788211867	6.11309022834247	5.81671240869187	5.73847939622648	6.05759080502469	5.8978387059711
AT5G16310	0	0	0	0	3.94287811626809	4.04243828056718	4.21666277554072	4.2788047330075	4.06714007280003	3.99559508686027	4.29596486994865	4.35277981451497
AT5G16320	0	0	0	0	2.54525198316748	2.78508386983764	2.94504605000961	3.20832247220378	2.49977218744096	2.35611627807108	3.02498383485451	2.93487354610359
AT5G16340	-1	0	0	0	-0.23421069110592	-1.66611802726087	-2.11728133257035	-2.17708843709709	-1.93182850600842	-2.38841160517394	-2.96290696072962	-2.66869463239497
AT5G16350	-1	0	0	0	0.0404148239294446	-1.83552859805926	-3.83079399455953	-3.96598075513619	-3.49950477273411	-2.02645713362441	-4.1061518444856	-3.66115606680896
AT5G16360	0	0	-1	0	1.74876922918428	0.525705969238782	0.203069238256606	-0.601213997846941	0.995401738449112	1.12369972310016	-0.781033372529006	-1.19029376324998
AT5G16370	0	0	0	0	2.11728463181618	1.96971375451644	1.38578464018392	2.29294856563471	1.55338602505353	1.21746435531199	1.26287830378216	1.72093390270139
AT5G16380	0	1	0	1	3.99847924584737	3.42156163124808	2.95199274920776	2.81838895186258	4.36968707718658	4.08100394207732	3.45012060749409	3.60113061735711
AT5G16390	0	0	0	0	6.21767061854932	6.21830589614563	6.2741787930234	6.14622747749005	6.37591276387042	6.38246901115763	6.19447340802623	6.09467045436253
AT5G16400	0	0	0	0	4.44314156184468	4.88449309708151	4.65427864149106	4.40242541339729	4.68915514844532	4.97200470887109	4.69226831806706	4.80770268438457
AT5G16410	0	0	-1	0	0.594660557918251	0.334064550843312	-1.07719464595844	-3.31489606468988	0.462072918670039	0.17570920623278	-3.3894610998329	-3.56408543279792
AT5G16420	0	0	0	0	3.311342667204	3.53424201840448	3.69147364897153	3.84910266540618	3.32813135775684	3.34949095233029	3.76424656365313	3.56623464474251
AT5G16440	0	0	0	0	5.91281091356832	6.26064121941575	6.39732526056245	6.31090167894017	6.03164877963064	6.33073462810799	6.41887413413426	6.3939304711299
AT5G16450	0	0	0	0	4.96037215946451	5.03223322523038	4.40474501759178	3.71085274937384	4.7340011755861	5.13372210491959	3.97046782892206	3.99338130393341
AT5G16470	0	0	0	0	7.35529287206802	7.33532336257588	7.19657360078151	7.04774729517815	7.39022096521614	7.31614055497061	6.99118858168628	7.03727970131766
AT5G16480	0	0	0	1	3.96591511396983	3.83306693708357	3.36541647096975	3.27246107241651	4.04509637053728	4.02363440038619	3.74350243501169	3.83238538350977
AT5G16486	0	0	0	0	-0.430809712964717	-1.12372043321548	-2.96210394772127	-3.77223813732119	-0.469326571375268	-1.06783278947221	-4.0905201446479	-3.96224102148531
AT5G16490	0	0	-1	0	2.30981959827212	1.57438722014785	-0.188960172644246	-2.85191201528241	1.89659579886565	2.0510403982607	-3.30589347531844	-1.33715312110258
AT5G16500	0	0	0	0	0.74524735472134	-0.786158930721429	-2.8963059354729	-3.95345777796651	-1.09891461339149	-0.906997174194798	-2.89192831919198	-2.74423591528612
AT5G16510	0	0	0	0	6.07257677644278	6.05733284674748	6.22159141500929	6.21326626290076	6.01471403126424	6.16413606808864	6.36600470846353	6.30948462529298
AT5G16520	0	0	0	0	4.38664484460682	4.21626654636335	4.42162225616969	4.51722648139292	4.29361464635852	4.2862771931846	4.39913843067423	4.34128564661514
AT5G16530	0	0	0	0	3.47730162100183	0.73392778087517	-3.34257702432247	-2.90656777124011	2.88723537167726	1.24504792165374	-3.90663598330184	-2.02315090207978
AT5G16540	0	0	0	0	4.75783300367504	4.32473992623403	4.2152293467677	4.15953425422024	4.50698809748099	4.51615421833124	4.4169316445614	4.44448217114025
AT5G16550	0	0	0	0	4.98350039603344	4.9106295767691	4.68380265623523	4.50497450818698	4.99570391799995	5.06292189511389	4.69797099717407	4.78496616560048
AT5G16560	0	0	0	0	3.38702377872764	3.04934977925222	3.31634967893719	3.71131721936104	3.56923947943291	3.16596305379161	3.79498851332314	3.84544941896135
AT5G16570	0	0	-1	0	0.95968030961957	-0.0477674255333356	-1.48617732947867	-2.4595681139473	0.532862443355031	0.0158901847557496	-3.67005181150649	-2.44636186601299
AT5G16580	0	1	1	0	-3.52302344521067	-4.2955986606515	-4.2955986606515	-4.09472157433095	-1.74262654693087	-1.2568615405972	-2.59610783822797	-2.55579024085947
AT5G16590	1	1	1	1	4.87843296348602	4.76002949738264	4.63267882937265	4.77487266652495	5.14426294977646	5.19099999890465	5.06332210757357	5.06755151584685
AT5G16600	0	1	0	0	0.9876559627207	-0.191980707242469	-1.21890527471665	-0.278480166927409	1.63808350959188	1.80501358339299	-0.128631869831595	0.936744799843205
AT5G16610	0	0	0	0	4.41100772564189	4.29794022554711	4.50277609548624	4.55765107986815	4.3292303581288	4.35084131666759	4.55710029366513	4.54426476193732
AT5G02565	-1	-1	-1	-1	1.01443407120199	1.10068399031135	1.32550154809162	1.25629179502349	-0.858922170152089	-0.797950081289368	-1.31996025492024	-0.939724211049865
AT5G02575	-1	-1	-1	-1	1.01229315160273	1.07789345458166	1.41791193624663	1.33909536013078	-0.40954118868006	-0.401546082833655	-0.608640933880972	-0.524172583451557
AT5G16620	0	0	0	0	6.17994278562436	6.27914789918454	6.30638033251188	6.29155233015466	6.33838593073711	6.49637553997619	6.46798400439075	6.3803071523833
AT5G16630	0	0	0	0	4.72649680759709	4.65931996387603	4.74510462782383	4.80965061489191	4.76048372552275	4.71718593591356	4.8499763686564	4.84438209078922
AT5G16640	0	0	0	0	1.83242408691156	1.98119319221058	2.2489370449453	2.35111413623152	1.87775783202017	1.95384387432895	2.08583746057147	2.20740380301597
AT5G16650	0	0	0	0	4.96329357793839	5.10183366620034	4.73542146751654	4.89204799700612	5.07851520335774	5.04088372700297	4.65599467660525	4.86882842600843
AT5G16660	0	0	0	1	4.50532115007571	4.62893156867459	4.24712883482658	4.32827691754871	4.6615904775442	4.80406744244001	4.44550697183958	4.71992589881773
AT5G16680	0	0	0	0	5.92356746454589	5.75057692943663	5.73687723542516	5.67726949886839	5.77300346402894	5.50050176466515	5.69652635335339	5.57812041801208
AT5G16690	0	0	0	0	4.72468538246305	4.70811577427007	5.01489693196338	4.95017692452786	4.8354715044598	4.82777524617188	5.02034345071933	4.89697404587954
AT5G16710	0	0	0	1	5.32774070487403	5.53257097893945	5.19158335699601	4.89645667950916	5.61965239323011	5.86590990148292	5.16282666850471	5.29125466824874
AT5G16715	0	0	0	0	5.5747128699764	5.71072264025823	5.75644805973353	5.81922689477448	5.71528511431079	5.76445991227433	5.89364264647101	5.85448891290112
AT5G16720	0	0	0	0	5.64648988195387	5.48647123643012	4.77947513677046	4.35437804039458	5.61493406710475	5.6813443963349	4.62501480734393	4.7327862194061
AT5G16730	0	0	0	0	6.75985139459827	6.7117556588998	6.67668598293672	6.36629842445389	6.70064392810288	6.67595318558283	6.43307574627666	6.39374916001723
AT5G16750	0	0	0	0	6.15038738406561	6.22263225091181	6.54674781441854	6.69383524695403	6.3190587304705	6.13277567223534	6.67315337513869	6.52411173990768
AT5G16760	0	0	0	0	6.49867384097656	6.47760225944611	6.56342600568321	6.50095415511927	6.47401505670992	6.60948937770869	6.56065013237935	6.44600765030469
AT5G16780	0	0	0	0	6.97667609253691	7.02366372820223	7.17247765749923	7.16557660185086	6.99003831218808	6.96270077086887	7.06769687960992	7.02814741706718
AT5G16790	0	0	0	0	2.64412832748749	2.57202515279272	2.73149780601033	2.96093639003428	3.036124096308	2.85719210179303	3.02154735787765	3.18540140777575
AT5G16800	0	0	0	0	4.55562773654279	4.52937633907426	4.51215022672391	4.60677773811843	4.64135812528467	4.69309678739459	4.64879684706623	4.7162493059227
AT5G16810	0	0	0	0	4.39123975466462	4.41260240468584	4.12896200472349	4.06429520709101	4.20306231002049	4.27872132161844	3.95230931255765	4.04394788940775
AT5G16820	0	0	-1	0	4.18631154393151	4.12405320937757	3.62293454104966	3.42990985864912	3.99202886677013	3.93339455177107	3.20146316538832	3.23177111124853
AT5G16830	0	0	0	0	4.15440683051347	4.00807777509847	3.87939413368493	3.93560996460075	4.0298335151673	3.82937189037696	3.6824725629753	3.80041716504186
AT5G16840	0	0	0	0	6.01850553705512	6.00595512609982	5.99183476600861	5.93442080575851	6.09630461696	6.19488772948724	6.07562925500023	6.17901876035785
AT5G16850	0	0	0	-1	3.0139744272148	3.3246075975174	3.52452801674624	3.46037204238945	2.98050891541688	2.91266159138474	3.02403220104429	2.84099646291719
AT5G16860	0	0	0	0	2.46359582114294	2.60116777166194	2.89236681902736	3.04257979995181	2.29694727951122	2.36455869848279	2.95935899541368	2.76739878149976
AT5G16870	0	0	0	0	3.64555315641487	3.93229262947141	3.92488479289442	3.92213735588936	3.9102913585103	4.26887849152844	4.11128884476586	4.15062681815879
AT5G16880	0	0	0	0	6.69814367018619	6.79919449143912	6.73286309038456	6.6250352408157	6.51479394132369	6.65810841522974	6.55133995350432	6.65033132833091
AT5G16890	1	1	1	1	4.15023744724052	4.21196522248251	4.19893381403112	4.2662260030858	5.11034441541016	5.0834641939834	5.03316229564349	4.95120365214935
AT5G16910	0	0	0	0	5.55647832046173	5.58468814498511	5.80505777985039	5.85246844808787	5.55306227342516	5.24723568340985	5.72676716014876	5.63417676714166
AT5G16930	0	0	0	-1	5.10745107414665	5.37074903599276	5.64082545499979	5.65478178483574	5.08252755459897	5.09266687418742	5.39175120768654	5.21733957438243
AT5G16940	0	0	1	1	2.647173844706	2.8404487293914	2.47766465767374	2.21330887982926	3.07034458563249	3.18811807811196	3.02603239498791	3.40182722897704
AT5G16950	0	0	0	0	3.66240918197533	3.67731240892159	3.94881260906596	3.96369244774315	3.97392939289826	3.90440333186197	4.01010141571251	3.98712196927618
AT5G16970	0	0	0	0	1.42389826237629	0.779193813713349	-1.34406347243208	-3.09205026741381	-0.17380638619031	-0.00424472421339598	-1.94393335669658	-1.51605053045452
AT5G16980	1	1	1	1	-3.03357839975259	-3.90676428092536	-4.2955986606515	-4.09527385475351	0.0711948386932493	0.128637148629272	0.0642972259750143	0.41642193682148
AT5G16990	0	0	1	1	5.21118228290626	4.91628016306997	4.3960395967087	4.5889903658959	5.16180189860905	4.96695388264078	4.87086416653696	5.07869333977667
AT5G17000	0	1	1	1	3.64932957670591	2.78289938989779	1.36933185408585	0.889277946117351	3.80182638084914	3.5994558251753	3.55474669317792	3.32558848030433
AT5G17010	-1	0	0	0	4.88334449375196	4.66413164644316	4.64534340435957	4.81919820172067	4.54771686592745	4.48969949095343	4.57068952233341	4.82477868247598
AT5G17020	0	0	0	0	7.66630811121019	7.64865129874476	7.87292277033858	7.87118801824515	7.53876660104525	7.53332966971233	7.89519499648225	7.68131080994039
AT5G17030	0	0	0	0	-2.22013473753379	-2.92579625401645	-3.9042210814641	-2.26168024912997	-3.46189836629242	-3.72627098799342	-2.49426952779275	-1.24791203376755
AT5G17040	1	1	1	1	-2.29663606081161	-3.07945067533837	-3.06126388095348	-2.73507136485906	-0.0963123332607493	-0.669796627042672	-0.766056197640698	-0.438595532774597
AT5G17050	0	1	0	0	4.97016846537004	4.5186146665379	4.69003786495778	4.74384901150337	4.56060885828272	5.27676811102508	4.75520163043025	4.31534235911205
AT5G17060	0	0	0	0	4.09982412590199	4.07430967465958	4.22705863581468	4.1396263369949	4.19026531369922	4.03692197401951	3.99294743201446	4.25160870044053
AT5G17070	0	0	0	0	4.9399989280766	5.0209781760659	5.15824670741657	5.25403112815551	4.9909247295131	4.88976158377705	5.09820492259062	5.20385661289274
AT5G17080	0	0	0	0	-4.2955986606515	-4.2955986606515	-4.08703826497293	-0.641215595493328	-4.2955986606515	-4.2955986606515	-3.76552196170181	-0.104425481704168
AT5G17090	1	1	1	1	-3.39939296815995	-3.67270104169931	-3.61742777435727	-2.53734481905193	2.22632752225239	2.07054420160364	2.15414830851569	2.48370216198351
AT5G17150	0	0	0	0	-1.0085629225174	-0.317617636173155	-0.535240641872724	0.106029943916964	-1.71156782683381	-0.825674280148195	-0.233265429126236	-0.282406532498865
AT5G17160	1	0	0	0	5.57208009475122	6.32912090750777	6.82471059966188	6.86573943629042	6.37879540532184	6.66223687833045	7.18127774233203	7.13591355586386
AT5G17165	1	1	0	1	-0.526509253817662	-0.532438592084906	-1.84884100682041	-2.10880603350594	3.82913522627272	3.28142528217788	-1.82994058454597	-0.53875570139734
AT5G17170	0	0	1	1	3.37853825541591	3.96119745204767	3.47146901458679	3.59440605180037	4.0220941545613	4.17583650725398	4.45070897315257	4.57681273330507
AT5G17190	0	0	0	0	6.36191062902775	6.17799299294655	6.318964410337	6.29872303819299	6.463480161144	6.29377453123837	6.1799745491936	6.26189388807294
AT5G17210	0	0	0	0	3.96164434707058	3.52326671638451	2.77105582816485	3.54767841379413	4.06959840467817	4.0237240291809	2.8720853927302	3.5186839777391
AT5G17220	0	1	1	0	4.96609587339746	2.24675972242662	1.2592188314519	-0.0472233353397391	5.05621231198922	6.04447861843902	4.01552548208273	0.229765281580974
AT5G17230	0	0	0	0	5.88335338899955	6.14608425539741	5.8024279087338	5.64266332678314	6.2102331730092	6.25957723914573	5.77112744147999	5.96442466212056
AT5G17240	0	-1	-1	-1	3.73708761569849	3.73421916686594	4.01109325124616	4.18642177479551	3.59637583376971	3.25809384881886	3.49028513702073	3.65389104354134
AT5G17250	0	0	0	0	4.44477526999368	4.64402296987867	4.8256347404747	4.77671009563467	4.69474186225836	4.87482858719336	5.10404456858221	4.89940319744736
AT5G02645	0	0	0	0	-2.59372041393817	-2.01274657388943	-1.99926850731505	-1.94818420873214	-1.79605357812408	-2.71117604844079	-2.61655551601247	-1.95592988979303
AT5G17260	0	0	0	0	2.06099701150001	0.754149182454731	0.923104257352291	0.570196040362311	1.42354899557779	1.08843950511946	0.0861312429502387	-0.0984642469557645
AT5G17270	0	0	0	0	5.49069121830259	5.41655929138006	5.81701805416446	5.89837266160363	5.61490034271402	5.49161627567868	5.92264054772674	5.86835749726298
AT5G17290	0	0	0	0	3.34005255572884	3.11361434582085	3.03012388124313	3.33830101029606	3.2605228376184	3.27752977971763	3.28095125123334	3.43331817057076
AT5G17280	0	0	0	0	3.54267185937235	3.80669376026105	3.39695656674089	3.49483547395519	3.54292677254357	3.71777392360286	3.35211140595066	3.42132630717429
AT5G17300	0	1	0	0	2.19704120667467	2.80168903951767	2.07060358431154	2.42135419765519	2.69500601894762	3.74586228277108	2.75938577163943	3.07578560943929
AT5G17310	-1	-1	-1	-1	5.46515856843937	5.24084551505032	4.55777325259438	4.46597638352113	4.34600390056646	3.85204465244827	3.72676995814674	3.88689233759457
AT5G17330	-1	0	-1	0	3.74843282818209	2.17140186031167	0.215100288530595	-0.838719993875331	1.81164060135616	1.08032730338009	-1.56857094430261	-1.25790893159299
AT5G17350	0	0	0	0	-1.8440453830018	-0.720237314761485	-2.13676613652037	-3.95428141947745	-2.42281924823237	-2.89794917827983	-3.0964300107179	-3.63073400192695
AT5G17360	0	0	0	0	2.13324416847332	2.04884245912408	2.1083558083709	2.31149873224335	2.39411576249134	2.18162884783433	2.34728722701339	2.46315238993214
AT5G17370	0	0	0	0	3.46474907050352	3.54024966150855	3.87092446463191	3.55467088338773	3.74137267045537	3.91881261395176	4.09007453008568	3.87023441050347
AT5G17380	0	0	0	1	5.36724384896847	5.59777852505399	5.26167458357583	4.96153580317105	5.36504686246335	5.71239901102757	5.377393522022	5.31576635768767
AT5G17400	0	0	0	0	4.15096507003929	4.14089179962261	3.87351309974042	4.15341347481262	3.95266407098935	4.11756629989754	4.16953822666995	4.22299917602601
AT5G17410	0	-1	0	0	5.2648274900667	5.25761027121157	5.34870790332108	5.32650180419009	5.08663804678366	4.98925059633157	5.23300597271551	5.29411761937036
AT5G17420	0	0	-1	-1	4.52222197920689	4.40439935140449	2.88423585810119	1.59282788405228	4.2910280567116	4.65406724908168	0.193763921618549	0.405851776430675
AT5G17430	0	0	0	0	-2.35623809287802	-2.43886563810854	-1.12138439428248	-2.16957941217696	-0.797278594147031	-1.56484989213384	-2.93824737815627	-3.57225251829487
AT5G17440	0	0	0	0	5.67526462551643	5.65469680095478	5.66410478842224	5.68545980106736	5.67487872894026	5.76018369249355	5.57825033334401	5.53390619961208
AT5G17450	0	0	0	0	2.31904135716713	2.18129458796172	-0.788636094230843	-1.41214129745615	4.20046312547528	3.50818025182463	-1.37352558312395	0.231715680363257
AT5G17460	0	0	0	0	4.31971327881544	2.82553000794311	2.71261380570001	2.69032138606742	3.70241214690048	2.58192508322364	2.2335584277859	2.03864735853109
AT5G17490	1	0	0	0	2.32783148941029	1.78582454419675	1.48304071907268	2.61092507483824	3.55503522009391	2.44437202546763	1.86142590786768	2.55529147419382
AT5G17510	0	0	0	0	5.76641525361744	5.60920721945826	5.74573182227127	5.84271537672898	5.78307157595653	5.708003674744	5.86659856461486	5.83865709156986
AT5G17520	0	0	1	1	4.30678754470477	4.29692843138256	4.21679200884699	4.26233806303223	4.28986318667763	4.26178307264583	4.56568248958506	4.58360865434092
AT5G17530	-1	-1	0	0	5.31075092287173	5.40808921115939	5.39132058763857	5.45913281910209	5.07832696604007	5.18797806720644	5.34919007507644	5.34045943841308
AT5G17540	0	0	0	0	-3.66398494829384	-3.74168409231726	-4.2955986606515	-3.902207833742	-4.2955986606515	-4.2955986606515	-3.97901797512688	-3.00392216451987
AT5G17550	0	0	0	1	4.15844948176713	4.4285724862334	4.32022671963986	4.28835121558482	4.37342229034623	4.50302667191088	4.4829007248254	4.64206997476697
AT5G17560	0	0	0	0	4.97682819611737	5.24694000622317	5.22869590512881	5.18098705596116	5.24010308458237	5.45016764417977	5.32170505956774	5.34954426679829
AT5G17570	0	0	1	0	2.14639892766153	2.119625196517	2.03372047380568	2.2449251547902	2.04505293516865	2.05403290200581	2.59371502290122	2.51677716508207
AT5G17580	0	0	1	0	3.51307856694852	3.20278785389078	3.22301496147423	3.43618118511958	3.33782676843916	3.33504470517673	3.67052276676974	3.56824039342464
AT5G17590	0	0	0	0	-1.73530212771438	-3.10502582459613	-3.83079399455953	-4.09472157433095	-2.26929551974746	-1.58084655693821	-3.30589347531844	-3.75261933505535
AT5G17600	0	0	-1	0	1.98530451927805	1.59260285785968	-0.379208826835074	-1.03388754618383	1.18741617098766	1.41522629035107	-2.11400333130457	-1.20187355251769
AT5G17610	0	0	0	0	4.65449082708576	4.74537618150063	4.76521904686099	4.73549516788189	4.81291717220775	4.88850141461345	4.87241933651588	5.07635957825546
AT5G17620	1	0	0	0	4.70784453884476	4.81484078389232	4.92642402053884	4.9886248967642	5.02533227325276	4.97000585729299	5.11921746936863	5.22066628806573
AT5G17630	0	0	0	0	5.5648910975431	5.74191978900991	5.98940603242694	6.11071520608961	5.6970238322507	5.58745522227736	5.72668506951897	5.80023669733648
AT5G17640	0	0	0	0	4.50632806073787	4.12394695230122	4.1246004366907	4.16332034684346	4.39194140312036	4.00556239524328	3.93078378968025	3.96024951057764
AT5G17650	0	0	-1	0	4.43115566985835	2.81995555217723	-0.66910547491439	-3.62466351396214	3.73840004013585	3.1274546542699	-3.05726968127293	-2.58543160235389
AT5G17660	1	1	0	1	3.54014270478388	3.77449003755229	3.92661550264662	3.92501828364908	3.98773030506527	4.11146350305804	4.17286013771117	4.24707351247881
AT5G17670	1	1	1	0	3.9845320005248	3.9642634957576	3.42734718683288	3.66545683775055	4.67268889131063	4.79136296641191	4.01714732909158	4.04583623851625
AT5G17680	0	0	0	0	0.33197387888093	0.238385535168734	0.403355991412492	0.85963975070374	0.33202009045878	-0.199328409112259	1.0181784633323	1.21550117569169
AT5G17690	0	0	0	0	5.4486670585888	5.53112616237894	5.74735183164428	5.80858865834044	5.46032096489159	5.44583676030544	5.77172006841202	5.81964733026527
AT5G17700	-1	1	0	0	0.8313779514108	-0.897133526827222	-2.01671842300696	-1.05353098520929	-1.44578088484748	0.639635996744737	-1.2833167250377	0.19289069406685
AT5G17710	0	0	0	0	5.56888416454942	5.82899540463568	5.84964100754053	5.72080456086191	5.81220778748248	5.91383561010285	5.80062290945623	5.69856157274784
AT5G17760	0	0	0	1	5.58595544435361	6.03659545592006	5.88932977345118	5.28192354617462	5.40557697931057	6.09783148640999	6.08884164755402	5.92975497222451
AT5G17770	0	0	0	0	8.00515734548061	7.84246106989801	7.77088196029629	7.6336831216158	7.89733581572893	7.89620472188422	7.67877183468532	7.59307263613055
AT5G17780	0	0	0	0	-0.613829850659089	-1.08488731442755	-1.09013423654642	-0.917707823264343	-0.403564397157987	-0.895685421754688	-0.842529268010926	-0.843258044625689
AT5G17790	0	0	0	0	4.33677698512793	4.64599303432524	4.8173394904285	4.79252238235831	4.47250164998915	4.53911092256814	4.9446423694862	4.71561644811992
AT5G17800	0	0	0	0	2.68869021181705	3.57718943410878	4.41545544586475	4.46983806240013	2.82720885043318	3.45440049675596	4.85506135792918	4.49253815404307
AT5G17810	0	0	1	0	-4.2955986606515	-2.82643934281487	1.41428685102185	2.82449954028534	-4.09490385920393	-2.24313526931523	2.81489251190904	3.10463828760431
AT5G17820	-1	0	0	0	-2.25617173947956	-1.90341038562106	-3.66852887758179	-3.90276011416456	-4.2955986606515	-3.48722667285992	-4.0905201446479	-4.2955986606515
AT5G17840	0	0	0	0	4.61380398361039	4.50066523307421	4.38002467824928	4.34032168132664	4.59761996003339	4.67306305995972	4.26004819598607	4.41591992931043
AT5G17850	0	0	0	0	4.33432724513513	3.63992226993007	3.21275535612767	3.53991274264644	4.09888769216795	3.63964778774662	3.53951247539994	3.7428916033312
AT5G17860	-1	0	1	0	-2.46784620827189	-3.88065565371024	-1.92818374225727	1.41119538311243	-4.2955986606515	-4.08459489767465	1.92463888509496	3.51210716714268
AT5G17870	0	0	0	0	6.31137246483547	6.52613158244259	6.42684670280169	6.61960275571364	6.68595444321991	6.77279173021657	6.59084200950523	6.75921120134231
AT5G17880	1	1	1	1	4.00427670609068	3.57813984029127	2.68089338114099	2.239544874571	5.95904039462983	5.84452107633276	5.46772838047842	5.4304923965921
AT5G17890	0	1	1	0	5.98781298182476	5.66348147437697	5.6120135958284	5.50318507400974	6.21087693892751	5.98788814659551	5.97098412041451	5.79048176927163
AT5G17900	0	0	0	0	5.77231456720722	5.9307825207346	6.0357982103344	6.07978820962979	5.65952805604792	5.74747679933891	5.85486928815033	5.88940259047499
AT5G17910	0	0	0	0	6.02820939688607	5.64148391996328	5.32075628722139	4.99979758704631	5.8162434109371	5.60441368814581	5.0277844096782	4.89899470904386
AT5G17920	0	0	0	0	10.5339793439852	10.4462246568581	10.4821338563799	10.311529014889	10.4131435582564	10.4017230797307	10.3902289818876	10.2008254580865
AT5G17930	0	0	0	0	5.81474791328111	5.84709564487305	6.15436681571346	5.99813916407737	5.7807919053298	5.72078704283837	6.09685112464466	6.08874458563459
AT5G17980	0	0	-1	-1	4.21094821569614	3.81780639331189	4.13117350754444	4.42989696424406	3.71451286583374	3.6680847536655	3.5151402259353	3.7218597896277
AT5G17990	0	0	-1	0	5.60901293912662	5.4807058219082	5.28582156183159	5.19442525070149	5.41191567795927	5.42175096635542	4.99566491580927	4.97367050892325
AT5G18040	-1	-1	-1	-1	4.16270847918574	4.5540272365638	5.11758326924883	5.32604713239693	2.80640961951708	3.01816634457272	3.14088571073401	3.24305351422544
AT5G18060	0	0	0	0	-1.60430734780448	-0.876860465336861	-0.638146230042748	-1.31374409373285	-1.0715374535766	-0.756510240892013	-2.26157606843227	-1.91757412046643
AT5G18065	0	0	0	0	4.51161689282993	4.45143992092439	4.62238890533669	4.61102523907199	4.70753969951612	4.70721763027083	4.68449909328119	4.74878811601533
AT5G18070	0	1	1	1	4.29978980890485	4.13823784648583	4.38192759552132	4.50897713474581	4.42854945554505	4.51233101262618	4.87628358029961	4.89410076440935
AT5G18080	0	0	0	0	-0.494472695913904	-3.54256033142402	-4.2955986606515	-3.62466351396214	-1.88094459897978	-2.89176211609179	-4.2955986606515	-4.2955986606515
AT5G18090	0	0	0	0	-1.79754611585987	-2.27536204426016	-2.31951740404583	-1.98013634309887	-1.84979016900246	-1.52319234178788	-2.56010752159109	-1.88596433687764
AT5G18100	1	1	1	1	4.74890302267416	4.78518044761963	4.73734360118577	4.73814032874825	5.53357486928016	5.55690915231438	5.37523921207458	5.51458410849252
AT5G18110	0	0	0	0	5.93853698774424	6.25865286409426	6.24200524046926	6.35562295499056	6.15230068645371	6.16712599834265	6.23058843755005	6.41256010321777
AT5G18120	0	0	0	0	4.443431864832	4.25292733201475	4.03149195139376	3.94166696662358	4.5857726177545	4.5097395931312	4.1933507672392	4.13725905897221
AT5G18130	0	0	0	0	3.51241999796526	1.85014223900463	0.0733270132658107	-0.894447580048325	3.45541163781009	2.43256467129933	-1.06809720670319	-0.651042395983142
AT5G18140	0	0	0	0	3.63086790333582	4.01868839792202	3.89856196082708	4.08421283494564	3.84855511944568	4.04140020361091	3.89890896539863	4.02869062418932
AT5G18150	0	0	0	0	3.83139492915117	3.42831485596685	2.68654776996062	2.36495082691402	3.56179329723715	3.66810242143504	2.43448024540555	2.58174768766543
AT5G18170	-1	-1	0	0	8.37805179933036	7.58414540995009	6.06467507974186	5.83459388997843	7.21900471703185	7.07258509878372	5.7848233637152	5.94985049017591
AT5G18180	0	1	0	0	0.546886647581662	0.258475219435449	0.438151051517078	0.805440870645003	0.913929962072625	1.14635457817321	1.08579504053414	1.11361885911211
AT5G18190	-1	-1	0	0	6.40057910451636	6.44227485332598	6.40720131089624	6.31306872184352	6.15559574678868	6.18134911568449	6.28573442481447	6.19364045440896
AT5G18200	-1	0	0	0	4.35666819066147	4.50588146418573	4.38697890826018	4.53911254791308	4.02142299716116	4.23268683196325	4.45206438425231	4.49168765377392
AT5G18210	0	0	0	0	3.19279245088137	3.40279315043893	3.23722406694157	3.02443755911481	2.95490581400341	3.1463047017981	2.7668228353142	2.99387994101712
AT5G18230	0	0	0	0	7.06721098437812	7.34758399969415	7.51049008661354	7.42559812305241	6.95437416532619	7.16184389418387	7.51835602216671	7.37538952259795
AT5G18245	0	0	0	0	4.04914441701723	4.25163514160437	4.3031583009633	4.38972363465116	4.08324250768481	4.16049254400165	4.62890748164838	4.69070060918484
AT5G18240	0	0	-1	0	5.31654653380266	3.58363984915939	2.30249844920293	0.820922561819646	4.49612079565362	3.97011660285348	0.382194927326505	-0.228284155854967
AT5G18250	0	0	0	0	3.62036065370829	3.91725010077325	3.59376234333032	3.41026356146744	3.54514537426222	3.68807209933872	3.36996202560281	3.3960344608999
AT5G18255	0	0	0	0	4.58761110720679	4.50808736411431	4.24918990805227	4.42462514109496	4.73224750856973	4.6722631075573	4.48881739078908	4.53751888292265
AT5G18260	0	0	0	0	4.11747041882352	3.89738299598058	3.71643154256689	3.25322916160639	3.7553166866324	4.04410837426343	3.73727380151091	3.28769416121946
AT5G18270	-1	0	0	0	3.25089920145481	2.37546086111379	1.7766853663464	0.589356800696088	2.00351421877022	2.79486348469546	2.25113198324771	0.406721166641874
AT5G18280	1	0	0	1	5.60077269243528	5.70342612225759	5.74511582821894	5.48188760271273	5.83437122487525	5.82610861128511	5.78348988974967	5.73827386829673
AT5G18290	0	1	1	1	2.00332446423794	1.46774791686783	0.592168175488993	0.498259190995139	2.60026447623163	2.83820203413831	2.81025676137815	3.42547317218104
AT5G18300	0	0	0	0	1.712579939094	0.437007397185082	-1.12564722409456	-2.33368987430924	0.378029077697571	0.397145116157225	-1.44552727224277	-1.92818795880866
AT5G18310	0	0	0	0	5.1916011240971	5.21409384738383	4.67301756358905	3.86864506941595	5.419813006918	5.73213326160202	4.71964403850507	4.41431813607695
AT5G18320	-1	0	0	0	0.710543568600413	0.468348223569201	-2.34485584881922	-2.44530957140827	-1.0533279582895	-0.537277652126718	-1.8168641868768	-2.58126071639599
AT5G18340	1	1	1	1	-1.31260784352674	-1.19550501475709	-3.81931980555172	-3.8444060960046	1.44082454570818	2.13311700495684	1.41404860801815	0.953115726269744
AT5G18360	-1	-1	-1	-1	2.9511592284713	2.79631926391146	2.46201400143546	1.33326886232045	0.506433611189258	0.571747300561293	0.822176043149681	-0.0538975295422303
AT5G18370	0	0	0	0	4.27255880097752	4.2400005200185	4.08415504929931	3.2802168783457	4.15581511624278	4.17095501887572	3.99854344810582	3.48341288585444
AT5G18380	0	0	0	0	9.61712528567837	9.83643079186009	10.0838302576955	10.2082685921185	10.0189125957515	10.0216611563627	10.1084107257012	10.2051090203432
AT5G18390	0	0	0	0	3.42094412188941	3.46439258684377	3.61846679680276	3.55872289382373	3.12974766529279	3.19083112732469	3.52174437943095	3.36238983729113
AT5G18400	0	0	0	0	5.63695031927043	5.76271629282139	5.82574575789275	5.72258382562106	5.76982293913396	5.78047853288155	5.76643397772509	5.752723471024
AT5G18410	0	0	0	0	6.45267756642257	6.45288080380408	6.54106123276694	6.5359181389587	6.48627942827522	6.43160998902032	6.68612514706859	6.56019932811237
AT5G18420	0	0	0	0	5.02510997439105	5.21071095611771	5.51225566534314	5.50221928036618	5.14308021899323	5.21176318930456	5.40778861003867	5.38649159733583
AT5G18440	0	0	0	0	4.94601159247301	4.92744988843686	5.13621122680293	5.1171640413059	4.87525863778518	4.92642852238901	5.14487999689523	4.96231110279553
AT5G18460	0	0	0	-1	4.50311986824832	4.50711533978135	5.28483871008674	5.34026524832546	4.56041575619527	4.44408200286474	5.10567993164025	4.77562446296133
AT5G18470	0	-1	0	0	-0.609262284421832	0.340624491523117	0.638436062960319	0.394534341487904	-1.53098805160857	-1.37274292870979	-0.229379476957608	0.110207250807903
AT5G02895	0	0	0	0	1.51977795835058	1.86044407693151	1.69286724725714	1.85836948339662	1.67055481981679	1.99156519609321	2.10579423444675	2.1983397492641
AT5G18475	0	0	0	0	2.25735261259534	2.36556172415927	2.39941765044455	2.40945946076166	1.92271541893127	2.09158897715831	2.28691701473984	1.9280310892797
AT5G18480	0	0	0	0	5.41064146098429	5.55353274427388	5.65437016992475	5.68743357116442	5.37016742263005	5.44590837648049	5.6470929696702	5.60140173465278
AT5G18490	0	0	0	0	2.47528556210657	2.43097583081192	1.4363309699162	1.52993134518321	2.2571226808431	2.2583844556215	1.69187562573978	1.83865215157084
AT5G18500	0	0	0	0	7.37204488704097	7.27722378675977	7.40467602780231	7.4311598808273	7.33803129574074	7.24846038224469	7.36720915643856	7.28309166434735
AT5G18510	0	0	0	0	0.537323041230206	-0.383284764679919	-0.949520468941454	-2.36807260889281	0.207553114516954	-0.523540151442134	-0.926139827380142	-1.26337364214288
AT5G18520	0	0	0	0	6.5771303916217	6.42188570155681	6.43605514593126	6.41467560529071	6.54267268392205	6.54077956663266	6.37171919404656	6.41007858568253
AT5G18525	0	0	0	0	5.75190635904612	5.56909126165937	5.48896407520603	5.37357827593045	5.53078952387051	5.33580964078572	5.35284267525882	5.17081968358688
AT5G18540	0	0	0	0	4.53052054839	4.47029611894192	4.47900943565971	4.61801993158536	4.97691834968256	4.59057912892601	4.52207724627956	4.56307831877696
AT5G18550	0	0	0	0	5.92681064453522	5.41629986540929	5.19163184558256	5.02052769703395	5.53235401727469	5.59570432757143	5.10088774878206	4.85717243954662
AT5G18560	0	0	-1	0	-3.71239700594082	-4.2955986606515	2.33803793398943	2.67075261097209	-4.2955986606515	-4.08380732317536	1.23304582591178	1.03801332268187
AT5G18570	0	0	0	0	5.1244496409861	5.39323116908396	5.59248154760166	5.63090339670922	5.161255691547	5.35522216649562	5.56150475761087	5.50908110202233
AT5G18580	0	0	0	0	6.59565331823819	6.739543466679	6.94383153581308	6.98136470857951	6.71077826868128	6.64600030234569	7.05764901249218	7.01869946359108
AT5G02915	0	1	0	0	-2.14987802283464	-2.91837227166082	-2.45708138208388	-1.73774299615792	-1.66551040327917	-1.21187383484149	-2.61969001364886	-2.28236063611359
AT5G18590	-1	-1	0	-1	5.91292791816352	5.69414662334261	5.50417468587961	5.65538928340382	5.56845462957079	5.37892504774582	5.34306676049094	5.24293909343628
AT5G18600	0	0	-1	0	2.93778049844911	0.978105971203477	-0.706393866902609	-1.39041076632866	2.27726727638807	1.55639833020211	-3.62220893068783	-3.38013056009953
AT5G18610	0	0	0	0	5.48136001018368	5.4061453524075	5.35614313363816	5.4598637397255	5.81126433992075	5.74616271453014	5.58099818761672	5.45807977616889
AT5G18620	0	0	0	0	7.78700671311866	7.8680721292747	8.05781600650519	8.12138669681716	7.7364996679847	7.69353775938833	7.95383924362288	7.92868722341776
AT5G18630	0	0	0	0	5.01717642703742	5.29456691759543	4.85341096144086	4.86304764589703	5.00265025194887	5.38105616025366	4.61163536665225	4.83612570703334
AT5G18640	0	0	0	0	5.57655824606512	5.4146005601048	5.07845349305561	5.01992096082855	5.55522103213677	5.67302308144788	5.10088415944751	5.17251050878494
AT5G18650	0	0	0	0	5.73755678771047	5.73979376897821	5.26003314781504	4.97765960034399	5.57248380214025	5.8319775613431	5.06592511802156	5.14307653925004
AT5G18660	1	1	1	1	4.81564698236474	5.04991931590677	4.80708203170941	4.96108795717453	5.30161715750972	5.57083175578664	5.30437433947463	5.45777097264679
AT5G18670	0	0	0	0	5.24571867675199	6.98890380346728	5.44652544955927	6.98129872114185	6.03222521414236	7.77067039049705	6.17594450013249	6.7698531435727
AT5G18680	0	0	0	0	4.76668076543147	4.21960715043121	3.98547528339354	4.08738350358721	4.66347624688654	4.44626167776706	4.28874089974869	4.31073464615095
AT5G18690	0	0	0	1	4.7495378041345	5.21975066026815	4.8048025183581	4.54216029718838	5.00058357410506	5.60036165858839	4.84010299959426	5.17168467663584
AT5G18700	0	0	0	0	5.71638491262503	6.03372220564879	6.44407970791623	6.51097086047106	5.78473086892497	5.84525847944614	6.44474394841344	6.24284920468311
AT5G18710	0	0	0	0	1.92158154613471	2.01934955221236	2.28113196204867	2.5163177612828	2.06530793630214	2.00150276037773	2.20736923135483	2.27384399295831
AT5G18720	1	0	0	0	1.50333119615251	1.65919820282972	2.06068129618834	2.01758241235369	2.3158451206522	2.2583873915561	2.50751020427609	2.57360367336171
AT5G18730	1	1	1	1	0.841388037912461	1.00121811585734	1.75878429514874	2.13098013138492	1.9837331965034	1.87593704927745	2.7814602644317	2.98191637312584
AT5G18740	0	0	0	0	1.5102886300779	1.64184923086572	2.17698642903853	2.33581761993567	1.50190182616702	1.24387433562183	2.17970968449289	2.08601892355573
AT5G18750	0	0	0	0	5.16112439523444	5.03103035886248	5.39202654025889	5.59254908512876	5.26076904090063	4.9826740349231	5.51594757663682	5.50800761803273
AT5G18760	0	0	0	0	3.60165969347545	3.45121463116124	3.36938387724861	3.00919663576447	3.52419606488787	3.52959199630307	3.32504278893844	3.01002400964916
AT5G18770	0	0	0	0	4.28678421337721	4.24187797240341	4.2912255573952	4.39484831934179	4.5764812643156	4.47187252562655	4.47873504493814	4.5204015855243
AT5G18780	0	0	0	0	3.12681603018435	3.11242915587794	2.81347427407199	2.45111313039363	2.76120809670011	3.16438510504328	2.45749920682582	2.76998945199949
AT5G18790	0	0	0	0	4.0368818976597	4.39096245215982	4.66080750275771	4.71960975238796	4.33023517928909	4.40168697014807	4.48833035197052	4.55699873266198
AT5G18800	0	0	0	0	6.85361948806348	7.01336174739037	6.76179546142384	6.7047949869513	6.75208598827694	6.92742408579664	6.54738103739803	6.67790296641868
AT5G18810	0	0	0	0	2.53475825886398	2.61951718091603	3.00637227212502	2.92497708926733	2.72949920766006	2.84433780219656	3.03090034547326	2.9140727093288
AT5G18820	0	0	0	0	4.741101462294	4.58596991497235	4.82976223735258	4.91173703722374	4.69024060727285	4.68520463239315	5.02147188754475	4.8326250857213
AT5G18830	0	0	0	0	5.7273104372626	5.83818330124163	5.96484978388477	5.9235297007215	5.73328012701752	5.64725835446541	5.82090260155469	5.78244648980622
AT5G18840	0	0	-1	0	3.28477240008736	5.59486636381693	3.55088381228318	0.53729018533011	3.13965985614101	6.12013581854452	-0.776925758178178	-0.325569227570427
AT5G18850	-1	0	-1	-1	3.24379116724798	2.89932699644135	1.9728496285583	0.596537265085546	2.08212184261729	2.31685253096778	-0.964433231186898	-0.58438361420654
AT5G18860	0	0	-1	0	3.94478406450961	1.78001320554981	-0.881489304524985	-2.56633897663233	3.62766041530296	2.01327244423401	-3.83694187181167	-2.61515988483441
AT5G18900	0	0	0	0	5.16051142547027	4.99780719219448	4.85309208663115	4.82009296542361	5.07160135672265	4.87318630270022	4.5820806609979	4.75589152218124
AT5G18910	0	0	0	0	0.876138176639178	-2.46502042797129	-3.50622935009361	-3.55524510725119	-0.618731035691097	-0.350169068989938	-3.6717768829218	-3.09247249102354
AT5G18920	1	0	0	0	2.66672710612483	2.80682541540432	2.79971503356523	3.04593383378805	3.29810075387467	3.32715631775243	3.18168996652109	3.45323246170623
AT5G18930	0	0	0	0	3.19994351236813	2.94333409846415	2.37499091483731	3.08469452477495	2.94977092671113	2.93639934515981	2.45310144498045	3.0564886090398
AT5G18937	1	1	1	1	-1.23078839432943	-1.20013555878066	-2.97100718803574	-1.91958660082426	4.78457271371281	4.97625675657978	5.34566163264639	5.15776426369023
AT5G02935	1	1	1	1	-4.2955986606515	-3.60587619433715	-4.2955986606515	-4.2955986606515	0.197501748515315	-0.0438488649918329	-0.247431920700543	-0.0475325462548927
AT5G18940	0	0	1	1	5.36423033461339	5.34402741424459	5.49752270997054	5.55319917651125	5.45316472932832	5.50616254061198	5.82550721027073	5.87442204766499
AT5G18950	0	0	0	0	3.60982527022769	3.80962215405784	3.96823165772052	3.99542367486682	3.78359148310326	3.73083165100895	4.11371638996029	4.07156039229714
AT5G18960	0	0	0	0	5.78094853747078	5.7164827199781	5.92024750740217	6.00389127182944	5.59654850429439	5.54487712083277	5.98386134756674	5.86962418896768
AT5G18970	0	1	0	0	4.60335558076347	3.50388632158818	2.57332013848735	2.09151902906529	4.52567233854834	4.20494104290476	2.04148013231759	2.06022926199286
AT5G18980	0	0	0	0	4.52391869534851	4.34948054518578	4.11175478909492	4.08269016900289	4.20531854071243	4.21448834450126	4.04563510641373	3.87276234832736
AT5G19000	0	0	0	0	5.72397010778707	5.79211865255361	5.91222522661738	5.84823060565862	5.6676590197482	5.65526784739679	5.95639527528698	5.83883503077657
AT5G19010	0	0	0	0	6.47007252340216	6.4648625511335	6.47449706392006	6.41512861601543	6.37390847607304	6.42705442945204	6.37098568989011	6.2841531924772
AT5G19020	0	0	-1	-1	3.47222949216594	3.83848949492745	4.25651336615389	4.19593464866224	3.30455123603927	3.51154750095597	3.8177414676791	3.6602826991505
AT5G19025	0	0	0	0	2.65694969084673	2.58878224612441	2.5806015594259	2.4915938539325	2.72483229864744	2.44793192794114	2.51984447370012	2.43535500520887
AT5G19030	0	0	0	0	2.85156243016444	3.17443616112193	3.06141335214679	3.08833617355808	3.24652618936533	3.19191814522072	3.00579585432086	3.13732247849083
AT5G19040	0	0	1	0	2.04578499625394	0.377645293064907	-2.07321026315036	-2.98862666909047	0.748884685220692	0.396087972647757	0.81216789423259	-1.25842868885663
AT5G19050	0	0	0	0	3.72629880813542	3.7100389803261	3.81975138708856	4.01374211702762	3.7017873858897	3.62511261089138	3.84738225825496	3.94145139263478
AT5G19060	0	0	0	0	2.13903286330404	2.24704933780948	3.17110635714636	3.14597633946444	2.19285222603843	2.12192432343007	3.55458052580498	3.43931395488308
AT5G19070	0	0	0	0	3.4262052846818	3.43705419272903	3.14257003159327	3.14609643666239	3.50334888720227	3.44327772964435	3.28035369601213	3.22426307713976
AT5G19080	0	0	0	0	2.5351126175902	2.84320495999301	2.80575617170914	2.81450501931106	2.49322164492083	2.70565750618957	3.0003850701321	2.99494019704117
AT5G19090	0	0	0	0	6.51842475642764	6.7413731666398	7.07354676233702	7.14825591351733	6.68091152271411	6.84107786906521	7.4456932893753	7.4664923730987
AT5G19100	1	0	1	1	-1.33093629005726	0.64103402490105	0.310680079121218	0.154051384449724	2.50577844358872	3.26157149063734	4.81228657224908	3.41355911150328
AT5G19110	0	0	0	0	-0.503406713229142	1.44605002879417	2.73919771253936	2.8816204621016	0.81471606983678	2.01813123644402	4.39731494439509	4.17950380784776
AT5G19120	0	0	0	0	6.20725113825227	6.67155648569357	5.34702073878468	6.50884164319493	5.310799566811	6.47289426551822	5.76657290407493	6.29531351277113
AT5G19130	0	0	0	0	5.39689072437232	5.53669036245592	5.69276281056493	5.67318215169342	5.35437561262924	5.44719403783742	5.52540834682968	5.49936980530111
AT5G19140	0	0	0	0	8.38432117973528	8.54697185288205	8.01547746350673	7.48162706118825	7.93872043458087	8.2420604016309	7.94949348279716	7.92946619724091
AT5G19150	0	0	0	0	4.03950182845489	4.29807432859286	4.40498164648305	4.46346986406769	4.2074345922341	4.3161625237598	4.49043942965693	4.595219481808
AT5G19151	0	0	0	0	1.83930005941124	1.93261961750514	1.83334680371519	1.96784581775209	2.15371110140957	2.04280537656069	1.74802944957953	1.91754516887325
AT5G19160	0	0	0	0	3.79141831900572	3.58909384283694	3.44950782150992	3.46228311610788	3.59058846162758	3.47525913879108	3.42410999502894	3.39882161979874
AT5G19170	1	0	1	1	1.13972353122776	1.77720941265441	2.00842171783929	2.05100741949516	1.96690618431768	2.20693759946728	2.97456957100348	3.08808550784812
AT5G19180	0	0	0	-1	5.95743093152025	6.22928490150878	6.40835985184671	6.41235281127318	5.97391785518898	6.06922798321322	6.27078787615002	6.22061108068859
AT5G19190	1	0	0	1	3.14049197787913	3.52488092398281	3.34800356671703	2.55475183427825	4.15279586475165	4.03728502390281	3.31815903753538	3.38076296154912
AT5G19200	0	0	0	0	2.69167104404503	3.14308810000022	2.82104350146001	2.50310288673206	2.88238390826657	3.00239459138431	2.98787213593925	2.98010131333916
AT5G19210	0	0	1	1	3.60601623296047	3.74838951008613	3.85380369699735	3.73815770654802	3.92033193699232	3.96660694135278	4.17842005987369	4.2347241422969
AT5G19220	0	0	0	0	5.0622371446768	4.44281051444556	3.85557294213465	3.51221933763478	5.17826076427221	4.8252719682879	3.67656163243505	4.02913977755331
AT5G19221	-1	0	-1	-1	2.53653408711824	2.3165145061736	2.39503684183148	2.30029265498359	1.86537434579116	2.10908088378887	1.73100039867165	1.41327317557001
AT5G19230	0	0	-1	0	2.50228114827161	1.58758048248445	-1.28784013793451	-1.68901988011506	2.70293905738598	2.13342781753085	-2.82068550947758	-1.43774183246043
AT5G19240	0	0	0	0	1.33806014402718	2.52482582187311	3.73376000165159	3.34781007037473	2.21935668412537	2.55346106533014	2.50688131070054	3.77315416727922
AT5G19250	0	0	0	1	6.43771027790664	6.29022182482432	6.46751578979753	6.43000970659383	6.43804718433343	6.66370883689744	6.66077891118233	6.86390721400947
AT5G19260	0	0	0	0	5.28103906450477	5.84928524508653	6.36393432185066	5.59349952502652	5.37601422738524	6.58331725193206	6.76961002318539	6.22105758556145
AT5G19280	0	0	0	0	5.09651352702645	5.11541350441541	5.19332408097412	5.17510525572331	5.12625592265254	5.28179073485065	5.26018673864775	5.26188524535025
AT5G19290	0	0	0	0	6.32683057468344	6.80722252430319	7.32707982581442	7.49708370103727	6.6034448452953	7.01736218404579	7.60319245254117	7.45920416520259
AT5G19300	1	0	0	0	5.20777322896476	5.45169842343034	5.71686649885236	5.75706426967974	5.64035086994347	5.78972264315471	5.89165932502804	5.77479624092318
AT5G19310	0	0	0	-1	5.26161405203542	4.76122099514746	4.6362742331745	4.90496856054916	5.2749497768489	5.07155904925585	4.34698847304757	4.52794540237144
AT5G19320	0	0	0	0	5.50965513637965	5.69436602674202	5.96628032869162	5.84934627418336	5.64545963294756	5.81326671628545	5.99691104679316	5.88168729612489
AT5G19330	0	0	0	0	6.44123433797969	6.60728836840822	6.65339841258548	6.58679525345508	6.33418154100939	6.42602578075988	6.57705257489446	6.58923940264239
AT5G19340	0	0	1	0	1.56536252627276	0.934316797363433	1.16403538721824	2.22596835668127	2.05813616603408	1.67421400151781	2.35043791543819	3.21905381225267
AT5G19350	0	0	0	0	6.1798845318797	6.29922709358666	6.50859889914438	6.62979481052952	6.40562324485293	6.33151445709602	6.59329199281911	6.52896240549824
AT5G19360	0	0	0	0	0.0197912555948756	-2.13299852101937	-2.7233508459188	-2.7804523275225	-0.706062146854097	-1.13102111355813	-2.3041585969855	-3.23217500148465
AT5G19370	0	0	0	0	5.0410466088086	5.33027422533708	5.2889705739419	5.16014910735927	5.21395986926492	5.53650449848903	5.32730586028335	5.34626623563349
AT5G19380	1	1	0	0	4.81210887365553	4.86432718226255	4.83757827315199	4.73640621343541	5.4027872360815	5.20776253402743	4.80116000439697	4.77091977144725
AT5G19390	0	0	0	0	6.39163459171423	6.33331139359964	6.42938454131451	6.44356484328278	6.4336355565861	6.30055307593823	6.56285552511689	6.42924643779896
AT5G19400	0	0	0	0	6.95256267038566	6.89906654262031	6.97878881531155	6.96772985314386	6.78018870908294	6.67631315842242	6.98076182676826	6.85106134872443
AT5G19420	0	0	0	0	4.98240273002733	4.78635836679877	4.90516688668922	4.87585783834338	4.8255028312429	4.7933475929764	4.73499358717449	4.67006620951145
AT5G19430	1	1	1	0	4.20673972922436	4.11980611861479	4.15336198430618	4.40764249563453	4.66093473592316	4.62540693211425	4.66248450240693	4.72706947135985
AT5G19440	0	0	0	0	7.77902261891979	8.01010275580845	7.71724474811262	7.52123763228371	7.79089011312979	8.03063863949884	7.8196959708979	7.62481166428505
AT5G19450	0	0	0	-1	6.23410540494349	6.37516828033089	6.50267585875229	6.62582734107804	6.09774547062286	6.19986267166108	6.28811195653032	6.28056091971439
AT5G19460	0	0	0	0	4.41047547888909	4.53363997163941	4.41815485758864	4.32599626819114	4.31870781060598	4.50082567389636	4.45467765921799	4.24967278128528
AT5G19473	0	0	0	0	0.474003056163847	-2.6228224444276	-3.58337407952578	-4.2955986606515	-1.03999387493772	-0.826016927492487	-3.74730319756713	-3.49646782115683
AT5G19480	0	0	0	1	4.67958642696347	4.63083889935527	4.57569622733467	4.64768379328156	4.83678479986485	4.85494385929732	4.79772129253765	4.94851938504369
AT5G19485	0	0	0	0	5.07157566543106	5.11383445713537	5.36472516737831	5.3727546435621	4.89675305119852	4.993537753209	5.34651322421759	5.35560111375408
AT5G19490	0	0	0	0	2.10965624346629	1.22292592866784	1.29042074087767	1.78800330058156	1.99750322083088	1.28026517469878	1.24785355113461	1.46987411330328
AT5G19500	0	0	0	0	4.1705397315994	3.64126792272413	3.19121707983233	3.50259328752654	3.97190980184239	3.9598670143643	3.53739360943535	3.6879097276804
AT5G19510	0	0	0	0	8.7667562101279	9.04007236176197	9.20207852791609	9.24266279000926	8.94457515497162	9.01346446899645	9.19104597708833	9.22155290873297
AT5G19520	1	0	0	0	2.81754720349565	3.74156449133766	3.17663659966506	2.98005499300637	3.94818728698471	3.85597692220358	3.59202811142079	3.90071773704538
AT5G19530	-1	0	0	0	6.49609627483373	6.14908699728659	4.8468489909633	5.18472972056431	5.72013325767895	5.92624928188681	4.52395429913418	5.46387933719069
AT5G19540	0	0	0	0	5.19716277832435	4.93718467807865	4.37318781602129	4.25586820326399	4.97015538792712	4.88182597725346	4.20620008236536	4.27824640163432
AT5G19550	0	0	0	0	6.87218210284352	7.81617676010166	7.3310982351632	7.21770597094089	6.47222679606711	7.2661392185224	7.24607453053668	7.23447558513242
AT5G19560	0	0	0	0	-2.98087677706503	-1.9314244127772	-3.51927991659052	-3.7617676788885	-1.70736027345704	-2.59901077062772	-4.2955986606515	-4.2955986606515
AT5G19570	1	1	0	1	4.16420220084766	4.29810219838941	4.57832402344211	4.44434465949457	4.53773916316673	4.72881570891122	4.74862264235087	4.81952355611843
AT5G19580	0	0	0	0	4.66158268416009	1.20426590456885	-1.31789778406109	-1.23537359747358	1.54164281164922	2.85705958638329	-1.68517397444325	-1.0884625419208
AT5G19590	0	0	0	1	6.89549050775004	7.0065174425044	6.66283036416974	6.49995704091686	7.05613668554038	7.20841334518276	6.71978482561713	6.96838645758466
AT5G19600	0	0	-1	0	6.85372232826916	5.85735945724141	2.20949006991249	-2.20127757880932	6.23495926141766	6.64626392999108	0.0655495067892737	-0.748250053818901
AT5G19620	0	0	0	-1	5.76483448968433	5.83286901645205	5.9699592231651	5.96894820548657	5.65367686245723	5.67741967800773	5.73078294787599	5.59690566007094
AT5G19630	0	0	0	0	3.70200887827917	3.63430611297958	3.46627444930424	3.27971363873766	3.69458801155156	3.78807132739288	3.64144836919905	3.63455719040661
AT5G19650	0	0	0	0	-0.698097794374612	-0.26317890061697	-0.139565221549567	-0.287757710254082	-0.348748365072761	-0.26887790736326	0.137022677636245	0.140827601713826
AT5G19660	0	0	0	0	5.15291808455045	5.11414577952398	5.06933609019185	5.04298014694871	4.98219392933256	5.03530063315261	5.04547231867508	4.98464692920118
AT5G19670	0	0	0	0	3.99014705304402	4.00006916076384	4.08772401253946	4.20074996874287	4.03898126235457	3.99878006868083	4.13559933869369	4.18570980244036
AT5G19680	0	-1	0	0	5.46020320119271	5.57403298367778	5.68013590287682	5.63670306631538	5.33751200619056	5.34893437411569	5.5262171579946	5.48816181364578
AT5G19690	0	0	0	0	7.60054929203988	7.60388254289252	7.73518911466683	7.70393625985634	7.62445164493397	7.56447974757126	7.74914222429026	7.70327866828822
AT5G19730	0	0	0	0	4.7770649284777	5.82148495718225	5.48696636442189	5.07789788069487	4.40893041757369	5.4096925328153	5.38081096434368	5.38912059861501
AT5G19740	0	0	1	0	2.6974466977242	2.1740126626621	4.38529296096312	6.16385455521583	3.26423797194305	2.89013452720443	6.17385497620318	7.23094629189882
AT5G19750	1	1	0	0	5.24960063054021	5.71459472590406	5.96115140123054	6.07627179917304	5.98035173528406	6.17959497336445	6.29162905852087	6.24949396658011
AT5G19760	0	0	0	0	7.67960916222491	7.75877993277343	7.49551920109119	7.52541887749041	7.70858183672911	7.87574866002625	7.63411939329873	7.62371435015247
AT5G19770	0	0	0	0	8.36719667076772	8.47852062372412	8.59370993974294	8.49483792077797	8.55968965078601	8.56997603445341	8.58861975530668	8.57275130585099
AT5G19780	0	0	0	0	8.79370903066765	9.01987634799763	9.2376343858333	9.23544117794815	8.99069220263117	8.97509400601294	9.17302430502302	9.11283353980007
AT5G19820	0	0	0	0	7.03086054676168	7.05279195657785	7.23064192532935	7.09997221235217	7.03799603755	6.93422014947032	7.18660206552885	7.07389908421391
AT5G19830	1	1	1	0	2.95824176815857	2.9205870145776	2.89461516223935	3.0682479932105	3.5087544450501	3.53041074936574	3.50859644785985	3.46638120664418
AT5G19840	0	0	1	0	3.10153401451418	3.27047629884285	3.35375325193155	3.39615180032377	3.4213598157357	3.55048160273596	3.77747595956911	3.61920724179963
AT5G19850	0	0	0	0	1.93130245088119	2.08476677961541	2.36671130474013	2.23272083375257	1.95532591339924	1.83734742978962	2.23521831188994	2.24052655330965
AT5G19855	0	0	0	0	3.91523373665207	3.7951814758165	3.28628658578791	3.09683152693974	3.9361628371521	3.91198744486839	3.45306138935862	3.42607613774685
AT5G19860	0	0	0	0	4.88381446650854	4.92473671226082	4.54784885894946	4.52728643512819	4.99228432760845	5.02832636573604	4.65789129760422	4.94052869680123
AT5G19870	0	0	-1	0	-0.179830163728602	0.0556260431539923	-1.14586891897891	-4.2955986606515	-0.95071662164318	0.488887382563408	-4.1061518444856	-3.96224102148531
AT5G19875	0	0	-1	0	2.60160672699555	3.79659717489313	2.12014812436065	-0.140865098339746	2.13950151368227	3.54678391963267	-0.81586479747287	-0.571049963491458
AT5G19900	0	0	0	0	6.15503452151789	6.06409003652914	6.15814493809329	6.15226094652507	5.74134702282753	5.66956810297317	5.82936755902873	5.76856256615056
AT5G19910	0	0	0	0	3.86587108053084	3.97373661473768	4.0865449922506	4.16058818849332	4.06955023990387	4.16468017398722	4.19473710204749	4.1569338232979
AT5G19920	0	0	0	0	4.77726433915904	4.98174529060981	5.21419139772681	5.22826861345261	4.77458265030389	4.79844710869126	5.05763124005229	4.85962436585427
AT5G19930	0	0	0	0	3.45568113924347	3.50604863979922	3.79696351123296	3.73906711253197	3.529927988782	3.41255205326046	3.64883094813332	3.76360970992906
AT5G19940	0	0	-1	0	6.53399183846285	6.84277329279772	6.26995488182008	5.87427426352663	6.38497920065021	6.55367366338438	5.55533477994413	5.60418340639388
AT5G19950	0	0	0	0	3.82278945890972	3.99750821978311	4.04885979914344	4.19630482322457	3.94833836831141	4.09400783729013	3.99073150042477	3.96918940005048
AT5G19960	0	0	0	0	4.44517145035583	4.70928076074018	4.77001979222171	4.81399451410602	4.57952043812675	4.74900737105636	4.74637387934132	4.84339744015667
AT5G19970	0	0	-1	0	3.48179799447002	3.92813140483129	2.18850933074319	0.089290726959006	3.82693330675011	4.06991636165771	0.553737162336978	-0.610306610987596
AT5G19980	0	0	0	0	4.68583222484537	5.06461295948369	4.98932015662623	4.7322180132785	4.74702509956337	4.96417057164692	4.81903376302162	4.87663227305359
AT5G19990	0	0	0	0	6.99599542699652	7.19426916752106	7.39370795452667	7.39482170987081	7.09208718965481	7.20678182188542	7.33445800789011	7.24402090910002
AT5G20000	0	0	-1	-1	5.1165424087427	5.50090792390963	5.50529771922893	5.49607535815602	4.88815718041424	5.24043270649982	4.98778744497424	4.88762041211643
AT5G20010	0	0	0	0	8.40785289385107	8.24325864292904	8.13822038265381	8.24004922478474	8.28762347950294	8.22118562098827	8.23592068648895	8.27122090533175
AT5G20020	0	0	0	0	8.20921056805356	8.45507222735372	8.52780044588336	8.52724232855642	8.21904261496359	8.36641398309527	8.42622305599725	8.36826372997282
AT5G20030	0	0	0	0	2.57231010163443	2.54534373709996	2.08677277536773	2.00559400774613	3.10524935786401	3.0016426444094	2.2861641370316	2.25863597089955
AT5G20040	0	0	0	0	4.20067586346921	4.38049625802453	4.61699386088452	4.66991504921204	4.30054183721105	4.51434721335844	4.6696962627832	4.63612919199095
AT5G20050	0	0	0	0	3.53015661971795	2.07437259020178	0.259782782884447	0.910681825506567	3.20300674021181	1.05355227793172	0.829695958739845	0.941367570400416
AT5G20060	1	0	0	0	5.95794028540669	6.27809888733835	6.29468259947131	6.3393294213083	6.29583213953529	6.51494648072561	6.53972998602597	6.49907663637214
AT5G20070	0	0	0	0	5.86721505613576	5.99439896112311	6.14781252886833	6.07483017291257	5.7494626013382	5.95003410004591	6.32388819660575	6.20156656830408
AT5G20080	0	0	0	0	6.89212630857211	7.11514588376107	7.10195388579586	7.01643707385755	6.86521736302592	7.11654779388989	7.07999017556653	7.09797993214812
AT5G20090	0	0	0	0	5.64680703723336	5.74365430750732	5.56166652352717	5.77291112761111	5.81279335980822	5.83228655035822	5.68886910906275	5.97983661804143
AT5G20110	0	0	1	1	-1.0846510184591	-1.90032629511934	-2.76244679235717	-0.807411926071332	-1.56764840705396	-2.54084200540161	-0.459416886445453	1.34022739403814
AT5G20120	-1	0	0	0	4.14420051058916	4.0022100140561	3.84715553798036	3.92180114141527	3.83687226661037	3.69309872875391	3.60815643030668	3.75947690094629
AT5G20130	0	1	1	1	4.86121183595393	5.00741933474001	4.99356414384998	5.20087469801523	5.13489838011824	5.49669318998848	5.40887101537031	5.54679461632973
AT5G20140	0	0	0	0	3.69160998681519	3.91858447352681	3.78948042018069	3.6951792065832	3.75774596375556	3.98166601261157	3.71936896724601	3.80981180077026
AT5G20150	-1	0	0	0	3.80060073419523	2.49367650352053	3.0716089138765	3.78469137605299	2.36201540361018	1.51096713634005	3.35989282922301	3.77455022003246
AT5G20160	0	0	0	0	7.00184733964762	7.35116365964791	7.67570284418846	7.64544180549834	7.39492344479361	7.43528147932884	7.62876029262166	7.68597510248215
AT5G20165	0	0	0	0	4.90359914023395	4.95565438077604	5.00670510604172	5.15283197397411	5.03254306832258	5.09389875611373	5.21039918340379	5.30540083877805
AT5G20170	0	0	0	0	4.79835733639072	4.99591558799797	5.1032886614415	5.13887164237336	4.9234254771304	4.87174609251545	5.11839834966112	5.00904673456348
AT5G20180	0	0	0	0	4.86399154371478	5.08828720415936	5.14352026208204	5.28175648211071	4.946491035136	4.99755201460034	4.9043409912812	5.04800585182727
AT5G20190	0	0	0	0	7.17197837374766	7.0339756159196	6.98724063676946	6.70915581650965	7.03037457306788	7.05061158857028	6.88794847415411	6.8858624812048
AT5G20200	0	0	0	0	5.5801736699546	5.75845079033105	5.7915213256992	5.74215905868829	5.61193671622533	5.65809127082714	5.76470767077072	5.56605735818336
AT5G20220	0	0	0	0	3.39835372344251	3.12951726178824	2.45297506000648	2.58865820760095	3.3960680481703	3.31814244317062	2.53808351251341	2.87824356818267
AT5G20230	0	0	0	0	2.10838722881201	1.14906175493693	0.354803893542175	-2.00927166180027	0.621366620008679	0.945974153692481	-2.36482347359669	-1.31157692097802
AT5G20240	0	0	0	0	-2.65525804264754	-3.25083323705626	-1.89463134024072	0.295716767847382	-3.21150246842073	-3.58011271385695	-0.493271326739949	2.36074705193879
AT5G20250	-1	0	0	-1	8.20864842624464	9.12549964005605	6.53462377697704	6.77470071316526	5.69321059995869	8.41521560217512	5.4132019919123	5.26900615297412
AT5G20260	0	0	0	0	2.61147604650534	0.295426679322614	-3.28395419018168	-1.87241828536359	2.2225277350383	-1.47111049827982	-3.94720711363391	-3.76971445666201
AT5G20270	0	0	0	0	3.52211266417548	3.09970687237532	3.55866016885348	4.18857196137902	3.94673732556225	3.04416132536422	3.97633266562544	4.0051962418446
AT5G20280	0	0	1	0	4.29577410185015	3.64777074670776	4.47298852284166	5.59022543809921	4.07680104822489	3.98344184244398	5.7017305398537	6.17600142488931
AT5G20290	1	0	0	0	10.2846273853281	10.6878004461683	10.9772596762464	11.0301999619246	10.6860728580392	10.8073219896148	11.0306785966056	11.0141736231413
AT5G20300	0	0	0	0	4.95350534147542	5.04877870888019	5.10304230437076	5.18502885228628	4.96650926485808	5.05131613307488	5.2400489525407	5.10116248740271
AT5G20320	0	0	0	0	5.64094688087509	5.70851466165927	5.7646277504072	5.86638139170562	5.45840634392559	5.56864930418207	5.91944180598213	5.76946017698372
AT5G20350	0	0	0	0	5.91949416369716	5.89754468963358	5.8389374941397	5.81280251907146	5.70826633404046	5.66647517448849	5.72888585144184	5.67266898734889
AT5G20360	0	0	0	0	4.36886795824089	4.20485851051721	4.46133448555036	4.52203579334304	4.29928395878141	4.24420092132469	4.60656020358867	4.5933563537367
AT5G20380	0	0	0	0	4.47094028107868	4.53211544289634	4.49568429569093	4.5700241811324	4.60169863667543	4.72475001252178	4.81418351806408	4.87769796549662
AT5G20390	0	0	0	0	1.56032018612091	-1.58735786385123	-3.6567615475374	-3.6440812901066	-0.580485296819587	-0.360169066702068	-3.33428116124563	-2.80363203672193
AT5G20400	0	0	-1	0	1.20037231557295	1.82496608607286	2.41158176787941	2.37365224508021	1.06125219859262	0.892504868456707	0.576990155621823	1.71249950676318
AT5G20410	0	0	0	0	3.54280485123608	2.41991405028965	2.83291903849405	3.33061950154476	2.93972426715969	2.33629524408996	3.15170191856725	3.73587429269976
AT5G20420	0	0	0	0	3.9879927303223	4.22809395150938	4.23341078646251	4.23028752139969	3.56324628779371	3.43780342811838	3.77541850843599	4.26686905893744
AT5G20430	0	0	-1	0	-4.2955986606515	-3.28996894121611	-2.2830736557301	-1.31669206855987	-3.49950477273411	-4.2955986606515	-4.0905201446479	-2.05852831231354
AT5G20450	0	0	0	0	3.92217988231191	3.85041556014585	3.9891808769455	4.16954436198621	3.6753108859597	3.61008499285318	3.9822078953262	3.88720999157027
AT5G20480	0	0	0	0	2.66730019625524	2.6520854285237	3.06002985047907	3.24496202906912	2.50981169812537	2.70389225785561	3.01473240021166	3.20547022384257
AT5G20490	0	0	0	0	6.5957909994903	6.38214615266298	6.34208151384254	6.22312780785435	6.40277971945147	6.29578028833597	6.32844578808936	6.20150593565002
AT5G20500	0	0	0	0	6.45838690094216	6.50444977868583	6.52823475709722	6.63502491210915	6.53166415656547	6.55651463571648	6.40615253938459	6.65181866502734
AT5G20510	1	0	0	0	4.84180895965973	4.97848741751941	5.15091041006927	5.23364340682335	5.17360188691382	5.17197328951299	5.29710556837924	5.26186730813194
AT5G20520	0	0	0	0	5.80855654453411	5.93845234915127	5.71052566332684	5.89651189653685	5.84061918007864	5.88282148251574	5.80024979075794	6.07764160605
AT5G20540	0	0	0	0	5.18113061289082	4.99213189620674	4.90198594968108	5.28486900356509	5.15118119844937	5.07767771973637	5.15283333355274	5.60117372817089
AT5G20550	0	0	-1	0	0.934405663634043	0.970679861657305	1.84063574227556	1.43534147950957	1.31802936149851	0.752517381776555	0.823717814074042	0.968661964591157
AT5G20570	0	0	0	0	6.49438510865381	6.59622440511363	6.62727878905424	6.72218788826893	6.63615560848121	6.57414587176444	6.57867128573306	6.68578942920421
AT5G20580	0	1	0	0	4.36051441410796	4.24937804896922	4.29449555326028	4.15234570367173	4.472947887893	4.57307878524691	4.35097439447653	4.28690323862173
AT5G20590	0	0	0	0	5.48460120031538	5.52096121161077	5.63340252148684	5.5904518585152	5.52698382651803	5.52061972403275	5.78969872585541	5.67709297494713
AT5G20600	0	0	0	0	6.00026147025083	6.21270221698853	6.51211008787947	6.46373305646508	6.11384779068837	6.17371185881344	6.43426130761055	6.21939103032039
AT5G20610	0	0	0	0	5.7105308575643	5.49645452865283	5.71797268224819	5.77505545354193	5.68143345928209	5.45707105570117	5.66225703781384	5.68826330811386
AT5G20620	0	0	0	0	6.90247034110139	6.69102422052163	6.89632832698136	6.79822536730638	6.70173077488608	6.62356596216682	6.75754634839636	6.83525632425359
AT5G20630	0	0	0	0	0.447578227778453	-2.20947021560423	-2.23073355263206	-2.15580525865006	0.603422524083316	-0.324428607946447	-2.0081097560442	-0.39572391010294
AT5G20635	0	0	1	0	3.15294115054169	3.01624933672644	4.72682045885815	5.61970240808892	3.45605574623955	3.48589180949078	5.49112327481009	5.75512072424013
AT5G20640	0	0	0	0	2.16221094155294	0.139783961626428	-0.898426629449616	-1.12641548385825	1.17937948170901	0.325591038009658	-0.748401595234182	-0.0900103334639735
AT5G20650	0	0	0	0	5.57371736826206	5.75433030431719	5.6646227898882	5.55634801747139	5.71384924452678	5.87696351453786	5.75199630340373	5.821545239802
AT5G20660	0	0	0	0	6.74529536439904	6.94049942431201	6.89782375450526	6.81085322989415	6.5841095539906	6.74477998909119	6.85759800688078	6.79928881486867
AT5G20670	0	0	0	0	-3.19123809007953	-4.11471889293629	-4.11278147714267	-3.77223813732119	-4.2955986606515	-3.82511941564918	-3.47601294299903	-3.23348121635599
AT5G20680	-1	0	0	0	4.71223433082883	4.51991516823274	4.40148289415947	4.43321362256763	4.39133740237614	4.27370332522584	4.35073351063081	4.18568185292757
AT5G20690	0	0	0	0	-1.33507963950852	-3.67270104169931	-4.2955986606515	-4.2955986606515	-2.90104704141333	-2.89176211609179	-4.2955986606515	-3.74622517100487
AT5G20700	0	0	-1	1	8.79536244934612	8.22680314051481	6.38895060259118	4.84582660712995	8.60297321356238	8.77842557392261	5.24548082030948	6.21230665403815
AT5G20710	0	0	1	1	-0.392046437765586	-0.540158429538596	0.0819263324698363	0.96831866977767	-0.922527509891813	-0.187186482071782	1.65680137141251	2.17483595992192
AT5G20720	0	0	0	0	7.86042941276068	8.31197435652098	8.32483484147762	8.25230766761739	8.1117039695618	8.48726691266037	8.39828087350609	8.38642414238776
AT5G20730	-1	0	0	0	5.96132889157972	5.63374361108772	5.42575045090242	5.24246363065305	5.54757067622101	5.39493715307294	5.38253228317623	5.25252465201049
AT5G20740	0	0	1	0	3.80528385076076	2.88133299099938	3.72372876922096	5.58491154543819	3.90814530657822	3.6313196647356	5.30131440187486	6.76313774967263
AT5G20790	0	0	0	0	-1.63639753816225	-3.88065565371024	-3.89767105873658	-4.2955986606515	-4.09490385920393	-3.93727475097027	-3.25860517663684	-3.57513426436499
AT5G20810	1	1	1	1	1.43319473088715	1.19534333317636	0.892603371127237	0.931998812189953	2.42677054728506	2.4303694087142	3.16444372747181	3.21106790813512
AT5G20820	0	0	-1	0	4.63486570048006	4.59521263293187	2.67096155967888	-1.63200256320118	3.88534778036269	3.95416087710244	-1.52304055885652	-2.37487477038837
AT5G20830	0	-1	0	0	5.7015111009753	7.25622146239055	8.56109786932405	8.80019297410917	6.01550469212864	6.40470424261956	8.163427094319	8.18994996281846
AT5G20840	0	0	0	0	5.58347481074633	5.63715830456426	5.7602679392819	5.95492343280387	5.66959267896575	5.67305678206333	6.04521446973303	6.0504479968399
AT5G20850	1	1	1	1	3.60244765744342	3.84335990134504	4.08736467816538	4.25479196389996	4.72347338699779	4.73061171857333	4.72675343939155	4.79231807394314
AT5G20860	0	0	0	0	-1.65919177186219	-1.8343670972802	-2.45003910117081	-3.65854084653246	-1.92283508240011	-2.21757403576315	-2.9505049120303	-3.23136319081979
AT5G20870	0	0	0	0	2.35780493630554	1.50441570315394	1.1499467044764	0.472600891011277	2.03826776813258	1.94127500201793	0.741672671317031	0.376951527199143
AT5G20885	0	1	0	0	5.4297402726867	5.14477466381229	4.79853574149351	4.93982642841527	5.36731130028037	5.51394954244757	4.772794555239	4.98952742651307
AT5G20890	0	0	0	0	8.52309415681555	8.74492118332733	9.01291296028156	9.03953251117405	8.72873734776898	8.70517536264688	8.97172832454508	8.87373900352067
AT5G20900	0	0	0	0	6.45353077649074	6.19185698162334	6.04900679824242	6.15632166783574	6.35908743638758	6.08842732573854	6.17644993439215	6.37105804935038
AT5G20910	0	0	0	0	3.65173252819091	3.71393813192586	3.6398929168599	3.56451772482625	3.43157917995554	3.6828233533622	3.5592840994354	3.41729067599418
AT5G20920	0	0	0	0	7.04791922027764	7.29990312083216	7.57067225365818	7.57379119228461	7.27001648959167	7.33530203709192	7.53843444099342	7.54386449239918
AT5G20930	0	0	0	0	4.98190158976649	4.94482449149098	5.02222720122662	5.02774946080909	4.95928687600541	4.83927974570668	4.93197759567808	4.85376619023007
AT5G20935	0	0	0	0	0.545928262021829	1.81011645857014	1.39859784328755	1.18617598540695	0.615821496694818	1.53746831202382	1.11585272688948	1.50445232914484
AT5G20940	0	0	0	-1	-1.72236604627748	-0.23035100321929	-0.505109732563443	0.725028065549142	-2.15734161349472	-0.931681758000118	-0.406409648748378	-0.482565405664045
AT5G03255	0	0	0	0	1.37952426164076	1.27821778725548	1.35975888248012	1.55794661153022	1.18729184352538	1.16427789880187	1.63949266454586	1.6021664177808
AT5G20950	1	0	0	0	7.67557527612917	7.94634589338832	7.78771724534805	7.8869775801174	7.93809756644582	7.99705100920158	7.65820629624447	7.74422162001778
AT5G20960	-1	0	-1	0	6.84364514157663	6.05931155160799	3.63529824692165	1.80723559733883	5.6852436609328	5.787833945548	2.14675632660744	1.45966691896348
AT5G20980	-1	-1	-1	-1	4.03655373148106	3.98686282406718	4.20275760493398	4.38078525169508	3.22793426461145	3.05848252459506	2.86793663975147	2.8790228339647
AT5G20970	0	0	-1	0	4.59829726244413	3.6910780899938	3.36532952628444	2.55967589611459	4.001073847874	3.9103161236011	2.4508544438489	2.08513733373091
AT5G20990	0	0	0	0	5.62421185142826	5.73023937400505	5.68355344064151	5.53200765757317	5.67744600320478	5.77743930040321	5.54492088093231	5.57132833597321
AT5G21010	0	0	0	0	4.52563076819145	4.51884178952201	4.60344323351847	4.6342937298111	4.46109619049323	4.46343879927711	4.49285874404293	4.58611047754091
AT5G21020	-1	-1	-1	0	6.28968766832171	7.17984350773335	6.58830866991638	6.23785632078303	5.55274284100279	6.12666677371853	5.79770394848024	5.97293728204105
AT5G21040	0	0	0	0	5.36494355074081	5.39965281654521	5.5214738983986	5.48119800311551	5.46025852101355	5.52727757747904	5.52350029166184	5.50835265923942
AT5G21050	0	0	0	0	-0.734991138784718	-1.62790543094736	-2.04125208614788	-1.90136258392834	-1.165296621712	-1.21353840364568	-2.38910493595497	-1.77883833424986
AT5G21060	0	0	0	0	5.34460349618865	5.49737909350796	5.72513896510381	5.73904674743267	5.37179703911397	5.66747807395681	5.85665800976985	5.7612916574466
AT5G21070	0	0	0	0	4.74840396136172	4.88276452247544	4.90507873156599	4.9529234030408	4.79931159653861	4.96564303278748	4.96601726108325	5.0178709583611
AT5G21080	0	0	0	0	-2.55039564573101	-3.30743378550132	-3.89767105873658	-3.61214053679246	-2.7042099649891	-3.94048132344179	-3.25676457565434	-2.71469533924973
AT5G21090	0	0	0	0	8.05379903870626	8.07915768110699	7.93289417415662	7.89860506453887	7.96214383244906	7.93466095150453	7.70791513186823	7.88375948825374
AT5G21100	1	1	0	0	4.15782421800862	4.56664503013451	5.77973539989037	5.16244383415575	5.0304345648368	5.78550283286813	6.35657723622078	5.82119890416856
AT5G21105	0	0	0	-1	7.58938939528281	7.02099901015324	6.91062084585031	7.08309625060647	7.20019913659818	6.84850385258288	6.89526344917478	6.64304891337998
AT5G21120	0	0	0	0	-1.86716625987515	-1.45565979501035	-3.11201939070629	-2.26168024912997	-1.34051413632194	-0.992101770329405	-2.59554996614131	-2.05333746887473
AT5G21140	0	0	-1	0	3.57655728220866	3.6291799833976	3.87197716040266	3.80030777330455	3.47416179432632	3.3655309338636	3.36366792439849	3.57184173977209
AT5G21150	-1	-1	-1	-1	4.44364219862498	4.86137380817064	4.89990257394611	4.84221003196993	2.9692356713008	3.48658431405334	3.92123774097268	3.28025036655397
AT5G21160	0	0	0	0	7.23387505461264	7.21672986547742	7.30043195926356	7.32231403350401	7.1268051528943	7.01936588416498	7.27941174675465	7.18029967559771
AT5G21170	0	0	0	0	4.43080367218397	4.6603247318512	4.36389523159838	4.73085412919549	4.1808081775703	4.43134127042895	4.21553804057753	4.48258259180461
AT5G21222	0	0	0	0	4.72836268154054	4.92973450553335	4.95756796949802	5.15844100623631	5.01121674938381	5.27965677857931	5.23974011865741	5.28046434109116
AT5G21274	1	1	0	1	6.21164842106058	6.33840724865963	6.39601352478095	6.40670142722786	6.89614768812347	6.92397869860728	6.8493837542266	6.9895011805475
AT5G21326	0	0	0	0	4.97771104521606	5.22263206823129	5.58695712538984	5.6903190196404	5.09440854384097	5.16068944586127	5.71249564043033	5.76648789569808
AT5G21430	0	0	1	0	1.86862975317764	1.52263152822188	0.584045420375901	0.75835277271269	2.0395008521853	2.11429451909412	1.38658168278355	1.49012545128912
AT5G21482	1	0	0	0	5.25660813317982	5.65597294095667	6.01667146329675	5.93716456304635	5.69714763106132	5.89920842113403	6.27250217750875	6.13571851295387
AT5G21900	0	0	0	0	3.21215433525846	3.05869429108726	2.87821599664274	2.9163753901408	3.09585971975283	3.12508315767925	2.95204380829318	2.9394133925725
AT5G21910	0	0	0	0	0.107667937179031	-0.569453625761018	-1.02181359046129	-1.25819212395958	0.306044629985699	0.0897521890933343	-1.56320013777684	-1.6644328187837
AT5G21920	1	1	1	0	4.17930693440645	4.82691645052391	4.94901857745803	5.09298668590197	4.60399835321133	5.06863330660048	5.23603920696176	5.27165855215793
AT5G21930	0	0	0	0	5.01241196724015	5.25312450198898	5.01910876853615	5.23639530089954	4.92510097617348	5.29478275815793	5.0697463576227	5.17466329072695
AT5G21940	0	0	0	-1	6.79158180448855	7.33343726612745	6.06324362256921	7.11291124868503	6.47434953437985	7.19042683622951	5.77841867294736	6.18215727900839
AT5G21950	0	0	1	0	2.74041372768455	1.9176499235389	3.63981861740195	4.39448846908378	2.59248369805623	2.21102199211443	4.6798876505819	4.50036912343511
AT5G21960	0	0	0	0	-1.70866328810539	-1.57559704653481	-1.41502160040346	-2.75343821548361	-3.01074692743779	-1.44394898523587	-1.14188156731486	-2.04649543138258
AT5G21970	0	0	0	0	4.17015350381802	4.19725603747509	4.44755134267702	4.42473186490173	4.08267901369349	4.14394428177008	4.37005237013934	4.17336414075297
AT5G21280	0	0	0	0	0.164871919510932	-1.76106120533962	-3.36826366111969	-3.65909312695502	-0.582888244909604	-1.26554581405602	-2.90046710906458	-2.9795865346817
AT5G21990	0	0	0	0	6.05184320942993	5.95258208700116	6.09332353626227	6.12703988505383	5.89857450147549	5.97086880667565	6.180235603997	6.13314356546769
AT5G22000	0	0	0	0	6.06394377880999	5.93593155616605	5.80191732317806	5.72493548588324	5.78380505108464	5.81586503735547	5.59397181258176	5.7090035850688
AT5G22010	0	0	0	0	6.42005143520997	6.51340902313237	6.68047230796628	6.63178143364729	6.46233556705671	6.50019718740067	6.64115964235314	6.40314139658801
AT5G22020	0	1	1	1	5.74087814818934	5.56720255097725	5.61330265965597	5.65574813910198	5.71220659160544	5.94167970415583	6.28311540073896	6.20411111548955
AT5G22030	0	0	0	0	5.2563167387407	5.31545603264824	5.41157568213247	5.45764312442482	5.17441805360293	5.16418577389262	5.42136113989817	5.2838477869516
AT5G22040	0	0	0	0	4.8677057312128	4.95133390627139	5.0007549432701	5.01463108920341	4.87994652298734	5.04637719852659	4.93345643764152	4.86086459461167
AT5G22050	0	0	0	0	5.74812308832801	5.87795668958459	5.85618186209622	5.71392517562849	5.63517720672706	5.70231063866617	5.8267246599301	5.85413122439507
AT5G22060	0	0	0	0	6.4136333842051	6.88653730853994	7.15559963025022	6.98503037614874	6.5952749884653	6.75497594897299	7.01916566071596	6.81104125682117
AT5G22070	0	0	0	0	5.27955351647611	5.34773929233874	5.43389585419811	5.24200508754212	5.28208076191112	5.54986399565287	5.53665100934721	5.39887000181427
AT5G22080	0	0	0	0	5.74923252358334	5.9605559491529	6.03448183178684	6.00897773789729	6.00588218212994	5.98570764940652	6.06234611805172	6.15098855418208
AT5G22090	-1	0	-1	-1	8.4303593766535	7.43880751647136	5.32604773083118	3.71367482245714	7.68259983411256	6.80409443935709	3.21924917727663	2.7297504397159
AT5G22100	0	0	0	0	5.1975219352568	5.34182960966023	5.72686665315894	5.72744109175954	5.41094261537574	5.41151722646976	5.58913954976321	5.59692021274515
AT5G22110	0	0	0	0	4.32262738248192	4.43290967569477	4.77061277036439	4.78820271788626	4.50294702830067	4.38775674336035	4.59871215269218	4.69032526487541
AT5G22120	0	0	0	0	5.09726484204354	5.09403573622356	5.04483100695811	5.08118591298996	5.16259265487986	5.16849366398822	5.14246307370155	5.17821387320964
AT5G22130	0	0	0	0	3.91641074001196	3.86665029264309	4.14929809287943	4.00616615125574	3.90963989051395	4.05810181149275	4.15946660941136	4.09105977117528
AT5G22140	0	0	0	0	3.8066711382949	4.22825983433104	4.47353246409727	4.63679895508762	4.06292869915104	4.27145561749355	4.58876486681088	4.31243260298782
AT5G22145	0	0	0	0	-3.45979144625333	-2.80940433392384	-1.81219583836621	-2.32562789674085	-2.25441079267673	-2.26891047644064	-2.39235285034029	-3.2108474836491
AT5G22150	0	0	0	0	-1.26200783461427	-2.70029950268182	-3.9042210814641	-3.40921032872725	-0.722484846983257	-0.666209304367729	-2.19796651478377	-2.50822631930436
AT5G22210	0	0	0	0	3.88758121500233	4.04141427654337	3.95792465770505	3.88308145001549	4.14559892565664	4.1924908660137	4.13937720086923	4.35568038656536
AT5G22220	0	0	0	0	3.76019971670024	3.73375504124845	3.86480703294748	4.0672351489781	3.86213780529501	3.82842027637612	4.0272497470992	4.02833121368891
AT5G22240	0	0	-1	0	-0.40917649853704	-1.01987073812489	-2.88978366522438	-4.2955986606515	-1.34014135654806	-1.09338246336661	-4.2955986606515	-3.89619890809268
AT5G22250	0	0	0	0	0.84055607924592	-0.256193459844142	-1.46539621528707	-0.878577872043571	-0.832504428294441	-1.22396126512811	-2.41304247139982	-1.96948895224306
AT5G22270	0	0	0	0	0.377672244749843	0.255350523327559	-0.849170880969967	-1.02524295562675	1.03267869973874	-0.0541306637734514	-1.93328771462891	-1.99392068184717
AT5G22280	1	0	1	1	4.89143447090539	5.13314976728813	5.09652323877641	5.58505864394637	5.28167655294828	5.39902325454734	5.81435014660769	6.06638641277982
AT5G22290	1	0	0	0	3.4997856784828	3.6970880263315	4.09512429021526	4.21595411368896	3.80520765845771	3.73650975130924	4.14980765110901	4.32633291642415
AT5G22310	0	0	0	0	2.94332155669679	2.6768219672266	3.16028480997747	1.56702450945097	3.35868650805544	3.20193651481161	2.57073087128441	2.30135427682833
AT5G22320	0	0	0	0	5.25352223726162	5.39793752297633	5.63809208733688	5.79827208499324	5.5044564947777	5.48482305840487	5.8026144625267	5.84035384217318
AT5G22330	0	0	0	0	5.96777345080806	6.23631432249984	6.48770846870492	6.48639373683915	6.14800044830212	6.09547765240892	6.39161626228979	6.35603232223182
AT5G22340	0	0	0	0	4.51663277111239	4.77016822036885	4.40255970660313	4.55716361016149	4.66465427321069	4.88771964525843	4.64169273105326	4.89985773919192
AT5G22350	0	0	0	0	5.12585535255691	5.11848529379366	4.89111365397368	4.69767720209512	5.09278675411586	5.21343413677442	4.76752541933454	4.74382384035282
AT5G22360	0	0	0	0	4.8488218056733	4.88873290703796	4.68707756282367	4.68411553495561	4.83951214116495	4.81740056460939	4.54954613678211	4.81174210867405
AT5G22370	0	0	0	0	4.80902482284041	4.91590434053355	5.10040238934327	5.27262981790751	4.95458926496091	5.07250485528325	5.12842343905095	5.22418904340995
AT5G22380	0	0	0	0	-2.91447070189599	-1.86523416802887	-0.897464089832955	-1.04247067321734	-2.7752345178456	-1.72168569268452	-1.41336893808722	-0.528262571040923
AT5G22390	0	0	-1	0	1.79272752124448	1.60293615729422	0.1874396203208	-0.254780441578913	2.15159383022428	2.41416811751106	-2.0122103440451	-1.72133480774322
AT5G22400	0	0	0	0	4.27065589897978	4.24940913776874	4.38285728281923	4.35607884373014	4.2693131829524	4.36018248992547	4.32633567993395	4.19932808431334
AT5G22420	0	0	0	0	-4.1094986866501	-2.98346865581941	-2.61264682949319	-1.91336098973389	-4.2955986606515	-2.31734771158968	-0.956798545006586	-0.817490238560074
AT5G22430	0	0	0	0	-3.74000582955221	-4.2955986606515	-4.2955986606515	-0.44225660186189	-4.09490385920393	-4.2955986606515	-3.83694187181167	-0.241724002286446
AT5G22440	0	0	0	0	7.76289996755186	8.19473429623701	8.47895806153046	8.64284689658253	8.19928983519997	8.29074336966655	8.50655696038558	8.49746009506064
AT5G22450	0	0	0	0	6.40260338028934	6.16665022744819	6.25034094676854	6.25067037412548	6.20057474843242	6.04197520122645	6.16627795707801	6.08883537570562
AT5G22460	0	0	0	0	4.37244375083555	5.74859219961594	6.19168561414551	5.24549462221383	4.74255562596865	5.47666737299429	5.94922184014402	5.44161823016649
AT5G22480	0	0	0	0	5.45146960168621	5.71207416260728	6.06473945616738	6.03955069170962	5.65375366011983	5.61757724162286	5.84828303933106	5.73458084331122
AT5G22490	0	0	0	0	-4.1094986866501	-3.98358522423482	-1.02517294812463	-2.5595762419815	-3.83786661413797	-4.2955986606515	-2.63526040938129	-2.05310341029949
AT5G22500	0	0	0	0	5.22554703392761	4.80076179542198	4.96160704938906	5.58071320677688	5.37090522465306	4.62451438686727	5.12799274681391	5.39711968646475
AT5G22510	0	0	0	0	5.55795651929692	5.63205506713237	5.69851622020982	5.68949395254379	5.62744562564198	5.63292197400411	5.76069662264131	5.74382045838775
AT5G22545	0	0	0	0	-0.968511558438854	-0.716496335200525	-0.356366220110525	-0.2607738346389	0.0521899474497431	-0.208752483960885	-0.729058292599423	-0.047643620432947
AT5G22550	0	0	0	0	-2.15618398956237	-2.47227093845338	-2.30738963661206	-2.95796107150581	-1.94673128052239	-2.03762458559129	-1.32718086164874	-3.62889553569621
AT5G22560	0	0	-1	0	-1.35884030230539	0.508608734526949	-2.79083300099385	-4.2955986606515	-2.88530885847145	-1.16700375831164	-4.2955986606515	-4.2955986606515
AT5G22570	0	0	0	0	-2.95051421883326	-2.36552794504892	-4.08048824224541	-3.95428141947745	-3.95372957650796	-4.08597940649193	-4.0905201446479	-3.69311229772332
AT5G22580	0	0	0	0	6.35066442130704	7.51606652794798	8.83696275073262	7.87729512614716	6.46490902253272	7.17750439082349	9.08643965551222	7.81717966743029
AT5G22608	0	0	0	0	1.00309164736068	1.00903331748059	0.414404745413341	0.0943545762227181	1.05477078166586	0.836663584368262	0.238256932075343	0.587234834938833
AT5G22620	0	0	0	0	4.78237925242779	4.77897061828279	4.69495500272443	4.64664818048737	4.87867194672398	4.89178533639979	4.75434240030358	4.76869088049572
AT5G22630	0	0	0	0	3.77313619975233	3.81050998862652	4.49576315782215	4.52225899174341	3.53174430616816	3.55617709164934	4.66209938625133	4.64764455399006
AT5G22640	0	0	0	0	6.970978306018	7.16680562835744	7.31934435839497	7.46224211387152	7.11100308937993	7.3605693649804	7.48088207088094	7.51104754728051
AT5G22650	0	0	0	0	8.76886259812267	8.91299142090398	9.19920659291203	9.27463944863303	8.95778626265567	8.92435642347359	9.24618521563167	9.17389632008415
AT5G22690	0	0	0	0	3.13116213120823	3.11750452992675	3.02875832766268	3.28635455338428	2.82097789424523	2.95565364226934	3.41635300254685	3.34458434043551
AT5G22700	0	0	0	0	5.83874603577586	5.6664534910203	5.56287968340146	5.52391789792816	5.47405588955247	5.53073348349684	5.4316615334501	5.48030835639744
AT5G22730	1	1	1	1	4.30435193515795	4.24928919994586	4.53749250280553	4.60561154361237	4.85193865839815	4.78106591986282	5.11430187705695	5.1604822193122
AT5G22740	0	0	0	0	7.10017243846039	6.96739104130805	7.37922619698384	7.23320985052797	6.84745019720988	7.03214410637729	7.62068766491712	7.45876733389111
AT5G22750	0	0	0	0	4.88341291750661	4.87375966169188	5.20105168328586	5.22860522415701	4.88024502321575	4.69675372895985	4.93818142919248	4.98968807891565
AT5G22760	0	0	0	0	6.04222475529267	5.9112647658047	6.01202473972797	6.00941370314666	5.72269779550824	5.64138045413977	5.92338363193802	5.73061962486541
AT5G22770	0	0	0	0	5.77578606519989	5.67924512204405	5.83875282835883	5.89137596752948	5.52323887328715	5.42040796255628	5.7379212921469	5.66875916055149
AT5G03475	0	0	0	0	-1.21132607148843	-2.34954680377196	-2.40619600868692	-1.8435368443576	-2.09964319976916	-1.81572284247229	-1.49578152907056	-1.9001352679992
AT5G22780	0	0	0	0	6.12456831877177	6.09695430969344	6.34905513308397	6.35393111104592	6.10005229168432	5.95485043352332	6.33210970108276	6.17856985337444
AT5G22790	0	-1	-1	0	5.18996696771505	5.1171361730318	5.10465065167834	4.98464021121501	4.89679994728085	4.8082502910287	4.70853321174845	4.6908549372406
AT5G22788	0	0	0	0	0.446437775406854	0.53533957200244	0.568275505616082	0.878244444368898	1.0506493237983	0.72687433661552	0.859000695394814	0.861193863838084
AT5G22794	0	0	0	0	3.12502322398036	3.13953847018231	3.28943139537469	3.28886606250745	3.30671102720583	3.14180206986584	3.18374612292662	3.16887651821231
AT5G03485	0	0	0	0	0.0520801936073059	0.237582785940624	0.079800347291675	0.406561726242785	0.451013084524885	0.278789249119602	0.423007800366645	0.253768427887379
AT5G22796	0	0	0	0	2.1116670019043	2.24536566192486	2.29197997706065	2.43616473500371	2.52301820684299	2.44655967908869	2.42007758009026	2.35309140184082
AT5G22799	0	0	-1	-1	2.74000186472422	2.83850552330386	2.95010390146348	3.02178532430737	2.45793682848153	2.51859463794829	2.37283500538979	2.50256529755689
AT5G22800	0	0	0	0	5.05647923165726	5.17313422881385	5.32706396709008	5.55720924637923	4.98207923608819	5.11399798989735	5.55718708127929	5.38604279106296
AT5G22810	0	0	0	0	-1.96362284363896	-2.3682576681829	-3.72382775376376	-4.10308492006255	-1.05375829520129	-1.26723355881728	-2.92521878707236	-3.76847029279058
AT5G22820	0	0	0	0	3.57047252964725	3.63859896600669	3.8677339501991	3.81652727492596	3.62269388240793	3.55895513605105	3.8677822168971	3.71910915354787
AT5G22830	0	0	0	0	5.6479628172147	5.64069586918192	5.48048960798593	5.36722345687266	5.53227440330641	5.61463811967956	5.27639621981349	5.203477889212
AT5G22840	0	-1	0	0	5.05434171484029	5.10253784444845	5.19967188024224	5.18503409358444	4.87269393173529	4.81495193989616	5.01586887360697	4.93782081195229
AT5G22850	0	0	0	0	5.1258897513658	4.35385543491895	3.86043124029061	4.17293581488783	4.95154456860773	4.53437908794368	3.78184029170697	4.0846789137868
AT5G22860	0	0	-1	0	4.15829876475223	3.2867725817802	1.29031320263588	-0.32481246243179	3.28388712494353	3.31919640260343	-2.84800674537472	-1.54723541347854
AT5G22870	0	0	0	0	1.10979967033442	-0.102309174210567	-1.98633179903818	-1.91460891753197	1.31898694558378	0.922580155929155	-1.55234160015279	-0.888533207575952
AT5G22875	1	0	1	1	4.27844012831326	4.44580614557785	4.41739196374083	4.45534371813524	4.63378923047353	4.47191058114573	4.7990979693245	4.82041199673088
AT5G22880	0	0	0	0	9.02720801262557	9.03703210522254	9.47811172321456	9.81088640479182	9.12734668700515	8.77247463974873	9.20600563420563	9.40201998855372
AT5G22920	0	0	0	0	7.91079873646513	8.15212186769698	6.12376113682839	6.15921223498132	7.01955829651072	8.15589102278553	5.16374114475153	5.45476075280651
AT5G22930	0	0	0	0	4.89846446820627	4.1637662390036	3.60073449444388	2.71242006753264	5.03352923486377	4.6709727452031	3.50898568357252	3.08980874935828
AT5G22940	0	0	0	0	4.10806040384901	4.49414722463078	4.72484013085715	5.82923986065052	4.27021327192642	4.23037372607829	4.81199639221771	5.40200761781839
AT5G22950	0	0	0	0	5.68007069140978	5.66794115773764	5.43553048763522	5.25668636998467	5.82057335602674	5.86771497421674	5.38849442295601	5.44326761043014
AT5G23000	0	0	0	0	1.73225606012145	1.93742896285408	2.95218918687974	3.03902999596218	2.23232605806771	2.16150015193343	3.52764345070925	2.92817575547487
AT5G23010	0	0	-1	0	11.1400827013584	10.5859697609626	6.65606986928606	0.515293275679307	10.4658093799958	10.1325954527843	2.19461018744555	1.47083028785953
AT5G23020	1	1	0	0	-2.71650181633999	-3.70494321045905	-4.2955986606515	-4.2955986606515	2.50346225934505	2.39650366592116	-4.11171449930544	-4.2955986606515
AT5G23040	1	0	0	0	6.42939578557164	6.67800167231986	6.59009596789825	6.53671124659366	6.74347623651367	6.89332312570674	6.68761899598565	6.71621949195731
AT5G23050	0	0	0	0	5.64221511571104	5.94390045426506	5.41022228069317	5.3226118022493	5.40786475666156	6.58619943167823	5.71061140774197	5.5143465822152
AT5G23060	0	0	0	0	5.42732520229051	5.54701734378849	4.81287668787349	4.39341297016349	5.36018347479163	5.88450854958125	4.54794287574542	4.66395504445774
AT5G23070	1	0	0	0	4.51799462113043	4.47646680855245	4.615545157101	4.97975791022045	4.95917430029818	4.79757678094994	4.88262614881332	4.93313827109488
AT5G23080	0	0	0	0	5.23042628019554	5.32492369323163	5.41582403045417	5.53711130244846	5.16743069202116	5.20699039380155	5.39204527781511	5.29517104254554
AT5G23090	0	0	0	0	4.00063482167852	4.01916529132661	3.86647650715627	4.05086997239979	4.03987042479806	3.77138012541088	3.78110479443633	4.08428763198774
AT5G23100	0	0	0	0	5.0082463240153	4.63637741203536	4.55134679241673	4.2641643943782	5.18484283233446	5.00846787483565	4.65405605286415	4.35456336132848
AT5G03575	0	1	0	1	-1.45766894941529	-2.11641901152155	-2.10480821537024	-3.08235067102844	-0.293873377337933	0.328409604294515	-0.847608101398681	-0.864417096911283
AT5G23110	0	0	0	0	6.50313141101034	6.05401358196963	6.18288055784465	6.09043289857435	6.19355220427339	5.84261786438826	6.222550000946	6.02697920222963
AT5G23120	0	0	0	0	5.168917549043	5.72468411810023	5.33788506959578	5.24306968591619	5.40511513314361	5.79972908806985	5.19578334636547	5.36870518701049
AT5G23130	0	0	0	0	2.95549905418739	2.86990376041494	3.01814429663206	3.11209843575039	2.91976940989069	2.76053389139665	2.93729751668763	2.8665660938317
AT5G23140	0	0	0	0	5.32981908218851	5.64171295967389	5.74466776426543	5.80094659261238	5.4801834141707	5.664767963136	5.68836172201609	5.78255600926777
AT5G23150	0	0	0	0	5.74005146841	5.56550901083083	5.66797662094276	5.6501694059148	5.36999038029686	5.13154742670012	5.4836427130518	5.27794478489029
AT5G23155	-1	0	0	0	1.82849105092713	1.84022594782586	1.95634633546454	1.95756908047709	1.02560631105487	1.30250156182488	1.5232716774162	1.35194631070225
AT5G23160	0	0	0	0	-1.79697942236414	-3.38614401768275	-3.72693656986212	-4.2955986606515	-3.04692555755556	-3.13006463574659	-4.2955986606515	-3.83596757928417
AT5G23170	0	0	0	0	1.70399855144047	0.816732566628025	0.699796031589177	0.407543582467811	1.90050778937594	1.54014271569377	-0.142878677165097	0.334690064265935
AT5G23190	0	0	0	0	-0.097841680778912	-1.4863504728735	-2.72532231639914	-3.28738738878707	-1.15248085236703	-0.126996809527647	-3.06853181808635	-3.17204299081292
AT5G23200	0	0	0	0	4.25181928493793	4.40672984888943	4.62952733836435	4.50989625932392	4.38975119306915	4.54106777378688	4.78959029642743	4.73557393932817
AT5G23210	0	0	-1	0	4.59145674077587	4.45674423322819	2.40183109525484	1.97208310477937	4.61417560541834	4.49896087261845	1.29364541502864	1.74393734881086
AT5G03585	0	0	-1	-1	0.742932928286189	0.455215662343676	-1.16492329273941	-1.69592367100069	-0.581897034448023	-1.01049505955272	-3.01073235088683	-2.95684542614586
AT5G23230	0	0	0	0	0.978092763808707	0.591155488910504	-0.176408060557458	-0.514911156902784	0.401418641968465	0.270463986775981	-0.336572752455583	-0.170657849787992
AT5G23240	0	0	0	0	2.85100885120272	-0.232324325768629	-3.81931980555172	-3.57808235263094	1.59107454610218	-0.423053709680705	-3.83694187181167	-3.41803682267221
AT5G23250	0	0	0	0	5.74975942151448	5.99146020291292	6.09413693383872	6.2390709991038	5.94780458421076	6.04484348629611	6.32259882117007	6.32977373464203
AT5G23270	0	0	0	0	2.10930613449338	-0.248354811287901	-1.95024542147911	-2.33702060646723	0.348505817628736	0.820502181977943	-2.06097857626629	-2.67167018277907
AT5G23280	0	0	0	1	5.63186548835857	5.49203628380286	5.67823646201407	5.30046961272422	5.57789371552249	5.51708031015881	5.73026635817462	5.70587038807176
AT5G23290	0	0	0	0	5.53553109253845	5.87694620209357	6.17178452609985	6.2058263215577	5.76548751210672	5.90414365325771	6.32048092397083	6.27651516289451
AT5G23300	0	0	0	0	5.26477227329883	5.5437971401504	5.81514931591349	5.78984011891784	5.3995955918338	5.5524921097584	5.8072708111818	5.5904704334286
AT5G23310	1	0	0	0	5.06530716809078	5.38345494060097	5.31848955375379	5.39638032761828	5.4570308116278	5.68023479525278	5.61018534921688	5.74566289846382
AT5G23320	0	0	0	0	1.55499506171429	1.63967739697541	1.65714821244092	1.39602277014085	1.29916888804869	1.58020607108526	1.30903143073811	1.21036436560424
AT5G23330	0	0	0	0	3.91242679135538	3.90240186961735	3.81482928936649	3.76060646521511	3.76081213096403	3.94982224105557	3.65685905090066	3.80883140222619
AT5G23340	0	0	0	0	4.35122594936962	4.20165675336838	3.82365431104713	4.03978720077747	4.30427530594804	4.19239357619374	4.09837966326773	4.27751000193653
AT5G23350	0	0	0	0	2.99812740500104	3.64944853296425	1.76519492598275	1.42488866950627	2.926205267639	3.86805595307143	1.55755101366776	1.33105294103456
AT5G23360	-1	0	0	0	3.0518224705723	2.29944585542883	1.83644697308544	2.24900569598026	2.06091847854568	2.64811289226363	1.9224513709061	1.85289767970716
AT5G23370	-1	0	-1	-1	2.16294554944541	0.937508732131741	1.4700753430943	1.60695618381958	0.457299017640797	0.499493512641051	0.423437220921215	0.520876562007152
AT5G23380	0	0	0	0	3.67342848587532	3.34315336633874	2.83906043693468	3.03767879910956	3.58553010538102	3.50149797074242	3.00085271868549	3.24171079957927
AT5G23390	-1	-1	-1	-1	5.7314228629932	5.72739934201823	5.73371120791976	5.64316028054386	5.3378907293984	5.38683218821198	5.46021289902814	5.35890682855639
AT5G23395	1	0	0	0	4.57913627947351	4.81889466067493	5.06428828920907	5.09371335067491	5.0183560521706	5.15840145444428	5.21020941519847	5.18660372524676
AT5G23400	0	0	0	0	4.85010639383318	5.10130275642051	5.3371505464325	5.30359510002048	4.64988152863599	4.78272620589528	5.32778434586077	5.16879081082107
AT5G23405	-1	-1	-1	-1	4.82720989748006	4.80880559641556	4.9532670637573	5.19090949971948	4.09493273811618	4.17039117611246	4.04567481394785	4.20525172427461
AT5G23410	-1	-1	-1	-1	3.09694013330618	2.83508762019385	2.87138496064997	2.64528833579659	-4.2955986606515	-4.2955986606515	-4.2955986606515	-4.08996963678741
AT5G23420	0	0	0	0	7.13116489559307	7.19217709775504	7.48517262089099	7.68077554773198	7.27924312877578	7.21586790552857	7.31053415581099	7.60023015578164
AT5G23430	0	0	0	0	6.11684023556556	6.00396123306961	6.17938972694362	6.3767197199093	6.03335332488127	5.85921306055344	6.25374969722882	6.19408278248866
AT5G23440	0	0	0	0	3.78522251927485	3.77789489558756	3.55425191822115	3.38515674738714	3.79444521448497	3.85532588594862	3.34593390729399	3.45484467109741
AT5G23450	0	0	0	0	6.77139423924583	6.55554018161671	6.51268247832577	6.39974783157512	6.67595794579519	6.53908672900703	6.46311606818295	6.32706579702828
AT5G23460	0	0	0	0	2.61254498981925	2.53205288436561	2.49574470650768	2.59360210559985	2.43351503078415	2.34323833988281	2.45600461907526	2.8977315508218
AT5G23480	0	0	0	0	-0.974489216741543	-1.53484511679172	-0.262507391862047	0.424119205600424	-0.853781661146049	-0.410185348063358	0.259268172200581	0.149809162983267
AT5G23490	0	0	0	0	3.99398738606022	3.67881479169644	3.86532161612551	4.0031991579399	4.05250351502014	3.84861727300662	4.03563723117715	4.26473666285
AT5G23510	0	0	0	0	3.05311824129944	2.29439067249641	1.32343363325035	0.546537374495909	3.20863891472923	2.64668325917997	1.14889991177485	1.15004156249047
AT5G23520	0	0	0	0	4.50433181335941	4.42936254757384	4.59830571262079	4.66188638107664	4.46318758475408	4.29251247401708	4.53651721847724	4.4965297235897
AT5G23530	1	0	1	0	4.2977753870667	4.19931838348404	4.96289510630412	5.56828241613357	4.87425629357073	4.45721363160605	5.55126048386804	5.60333843024626
AT5G23535	0	0	0	0	5.80489189585667	6.05679117509754	6.30845803316299	6.43439843151299	5.96870309078242	6.09207777082186	6.40564949694668	6.39297961074355
AT5G23540	0	0	0	0	7.31212146352502	7.61502485823943	7.8149174157959	7.7585470837582	7.4293015408777	7.64264606663328	7.72811566821473	7.60299816947094
AT5G23550	0	0	0	0	4.31171862541701	4.31127206589433	4.36290403013103	4.37348205752086	4.29863734043411	4.24732591977126	4.33893980785701	4.38860245269335
AT5G23570	1	1	1	1	5.93528870012651	6.08366204684671	6.31095774801895	6.29657313726851	7.0013501398601	7.04703988473811	7.2589630006474	7.19869388004351
AT5G23575	0	0	-1	-1	6.96070778009154	6.52285663861418	6.47449042623914	6.5276767820985	6.68284119333076	6.28584694823307	6.0186533926722	5.95612060868514
AT5G23580	0	0	0	0	5.53350289048846	5.70140126149139	6.02289003053313	5.94066777822932	5.63117954254966	5.64312041280359	6.03890281467318	5.94509440733284
AT5G23590	0	0	0	0	5.05485918154656	5.09524730626382	4.98774748693858	5.14344321114478	4.91961872031781	4.86813121059273	4.94790524817318	5.05531517849574
AT5G23600	-1	-1	-1	-1	-0.0526887662370448	-0.296966709768838	-0.063971632585052	0.103936332123037	-2.59578099711068	-2.08912462374879	-1.71255134427511	-1.3270875527864
AT5G23610	0	0	0	0	6.10396764716125	6.09707548568435	6.21102903635618	6.35358164333171	5.96867103866441	5.94863655629895	6.20738828947767	6.10282327110958
AT5G23630	0	0	0	0	6.66680144362916	6.64251879295251	6.64477102152582	6.59217336252226	6.66572745924919	6.55161339081278	6.6249527752534	6.46347173360121
AT5G23660	0	0	0	0	-3.05318739595057	-4.11471889293629	-4.2955986606515	-3.77223813732119	-1.58661743765618	-1.91656471337451	-4.0905201446479	-4.10182793195677
AT5G23670	0	-1	0	0	5.8448762481004	6.02823178157767	5.97248254540973	6.13520070550826	5.63529734116981	5.6895984932803	5.90428768362786	6.03707705776031
AT5G23680	0	0	0	0	4.54163330046571	4.51654974156204	4.69619738877966	4.85315069181216	4.69378054804836	4.60721985695229	4.80000035910367	4.83989784012965
AT5G03635	0	0	0	0	-2.2244036669742	-2.22270712361337	-1.1879468672959	-1.69074375171934	-2.16272951004116	-3.10248376723782	-1.48741520303667	-1.35983291220971
AT5G23690	0	0	0	0	4.75727103087164	4.63421888864867	4.75553777868175	4.94237016963626	4.73482428068963	4.55989921852455	4.93538545527893	4.95574556125175
AT5G23700	0	0	0	0	-1.73628097812884	-1.2872076994093	-1.38905674108483	-1.10454479676489	-1.64194934750409	-2.62413174717563	-1.93064211286119	-1.69076348281676
AT5G23710	0	0	0	0	4.02731679597932	4.21737271811648	4.3752822782719	4.29511102123291	4.0420960765325	4.06478440663385	4.26090140346021	4.30740457574994
AT5G23720	-1	-1	-1	0	5.43615261428936	5.4493697966098	5.354707857356	5.26111525671247	5.08612659518702	5.19074092644057	5.15396186252877	5.12824121141694
AT5G23730	0	0	0	0	1.3625996700434	2.17870566531441	2.29002535010268	2.12203006299314	2.1912264029339	2.55577129968163	2.30730279554392	2.18205437055744
AT5G23740	0	0	0	0	8.00123627863566	8.29165633255538	8.40581053077197	8.44006302670789	8.41657069031883	8.44375951971814	8.43225689286737	8.51636604984384
AT5G23750	0	0	-1	0	2.33843518248674	1.96471710190291	-0.109355788336708	-0.812012242196351	0.90534583728896	1.14052287957394	-1.52784988510857	-1.85518698173445
AT5G23760	0	0	0	0	5.33491925252725	5.52379057992092	4.44664647858146	3.99194258368797	5.23826647207059	5.56018799499839	4.05750254278834	4.3624132044647
AT5G23770	1	1	1	1	2.36993566169214	2.37974843292664	2.28875782634633	2.64177461691497	3.99922253421276	4.02075438156463	4.24375399872125	4.18568075567521
AT5G23780	1	1	1	1	3.56634059963305	3.51037429277516	3.19300085802252	3.22041675814654	4.16609620280546	4.04000416781185	3.84254438476266	3.90956999742927
AT5G23800	0	0	-1	0	4.06932163726989	4.40442773697596	3.87049777572895	3.36488837853934	3.68094223613164	4.02460434924313	3.21030834589296	3.1191268630793
AT5G23810	0	0	-1	-1	5.00995309439713	5.01880775815522	4.54832808585098	3.16114040343081	4.74058206695814	4.83738055167625	2.52775676596132	0.897721167140076
AT5G23820	0	0	0	0	5.53845014364884	5.30793743799119	5.11350366972466	4.69758503628041	5.82271451755223	6.1002874888074	5.41864865037184	4.62051397337042
AT5G23830	0	0	0	0	-0.220712091518549	-0.989431920596197	-2.66908209240782	-2.79440830852172	-1.66535686736427	-2.63158042958021	-4.2955986606515	-3.76724541957363
AT5G23850	0	0	0	0	4.01075043469877	3.65350271147543	3.8704490102106	4.4016279192012	3.86269939365763	3.60893839987046	3.64025520488371	3.87702213039586
AT5G23860	0	1	0	0	6.10546699005174	5.3783428828549	5.79503236026345	6.01206430540386	6.05318153643339	5.72461524452829	5.99010185049145	6.14100506909643
AT5G23870	0	0	0	0	3.62144122882154	3.75698461560185	3.90331167694705	4.4467309825145	3.30735027897146	3.60309993579885	3.91122621362936	4.03587056274634
AT5G23880	0	-1	0	-1	5.87392357868649	6.08017941966436	6.32325992465334	6.41980010225821	5.80568358686505	5.81767701753095	6.19715095084796	6.11347341630086
AT5G23890	-1	0	0	0	7.18331671462003	7.23908872763067	7.01713811971954	6.93715691706911	6.63837270534382	6.87117517462207	6.85841066562238	6.83447062721368
AT5G23900	0	0	0	0	7.31886195173037	7.54611613039517	7.6324017275815	7.77486891820784	7.42957323885481	7.49014631092897	7.50654224050245	7.47952578524757
AT5G23910	0	0	0	0	5.22239986307845	5.6787736249048	6.05344482079584	6.17512367155721	5.42437624091297	5.34602017904971	6.04776214887975	5.96060466081179
AT5G23920	1	1	0	1	3.59038329671663	3.4400606539473	3.04129573744236	2.73478948682072	4.04963030006792	4.0743546392551	3.40557949586233	3.34573884680357
AT5G23930	0	0	0	0	2.43544866184993	2.69691737706164	2.9746440678284	2.76358489174405	2.76058079076996	2.53879169170525	2.80027447422438	2.70255938568865
AT5G23940	0	0	0	0	6.70088833866132	6.51224183909078	7.29479513532987	7.87451037021008	6.74466517123066	6.34555288950147	7.56668208315049	7.54298160910767
AT5G24000	0	1	1	0	3.65729457039124	3.58163097082116	3.42585493897649	3.55864512372124	3.84277202028341	3.96719255959091	3.84459420713745	3.91439908208907
AT5G24010	0	0	0	-1	4.85372767980653	4.83000591979363	4.69175730704934	4.40852379572191	4.68936732155557	4.71123683469561	4.34290878406298	3.98222284286372
AT5G24020	1	1	0	1	5.25236749931676	5.36840059674641	5.46130329257079	5.44167465108392	5.62741770372423	5.68531984422006	5.60441843347048	5.69166432067216
AT5G24030	0	0	-1	0	2.86892946316926	2.5576305535211	0.580139802393924	-0.648948330928843	2.17410690817246	2.43989031476058	-1.02036089998499	-1.34428437549014
AT5G24060	1	0	0	0	4.79150747980444	4.90011373295871	4.88795470227219	4.77014220486854	5.23497131337661	5.28558260595336	5.14769231103436	5.03525732077951
AT5G24080	0	0	0	0	-0.452057312869316	-4.08764404864057	-3.51583361947447	-3.22200717954937	-3.01058343901906	-2.68914735360216	-4.2955986606515	-3.89496593252196
AT5G24105	0	0	0	0	3.33639172688519	2.06797360983059	1.60311402740283	-0.86609765790532	2.92090325474312	2.37429299373586	0.876680878680081	-0.129661061355093
AT5G24120	0	-1	0	0	2.40498924398156	2.40037008829724	2.1135101132169	1.56150517384593	1.89402587418597	1.74976703350457	2.05423164221509	1.92934616107336
AT5G24150	0	0	0	0	1.38092121391138	-1.53305569215594	-3.61568357615344	-3.69846360360768	-0.813739680363687	-1.33218237659896	-3.2224346701628	-2.614618653572
AT5G24155	0	0	0	0	-2.79845422322234	-3.05437396643602	-4.2955986606515	-3.69846360360768	-2.9600963534142	-2.01813869525848	-3.42230501462105	-2.50801704846316
AT5G24160	0	0	0	0	0.971972916829832	0.402302026307761	-0.933991117509371	-1.93418177656647	2.17619261264395	1.728463987091	-0.508083869687858	-0.857493724101348
AT5G24165	0	0	0	0	5.51494997569652	5.98811251961405	5.862948398902	5.94910319649767	5.70346289412429	5.77776647800973	5.6902169946393	6.08760697041654
AT5G24170	0	-1	-1	0	2.78877941917572	3.06306387566579	2.67892420988683	2.13452743049076	2.442187936763	2.57071510739725	2.01201343787455	2.02559680360808
AT5G24200	0	0	0	1	-2.78858598847978	-2.12173264364799	-2.6782495597788	-3.28839077405762	-1.3164556257951	-0.662157743036694	-1.16886123849232	-0.113306115824615
AT5G24205	0	0	0	0	2.25567500362622	3.1147331701151	3.26110189311915	3.29892296797045	2.30384249832086	2.60409325835176	2.96470790585503	3.08631428852567
AT5G24206	0	-1	-1	-1	0.587018286178958	1.64581015853728	1.9493906743106	1.9190993653446	0.412483643289031	0.781952802116205	1.08274937825674	0.878595079145363
AT5G24210	0	0	-1	0	-3.25315429585184	-2.62828199669071	-1.99029797556835	-2.35670461953905	-4.09490385920393	-3.27442435490292	-4.2955986606515	-3.06207388325713
AT5G24230	0	0	0	0	0.442234841459831	-1.81249668899973	-3.93238814944233	-3.49813879770968	-2.69315936920489	-3.53571647480603	-3.74730319756713	-3.89496593252196
AT5G24240	1	1	1	1	0.523387908020006	-0.599095893855593	-1.89925989262307	-1.32825535852088	4.91788758632061	4.78810180204674	4.90032125128005	4.7545204689347
AT5G24260	0	0	0	0	4.8096885823806	5.00260975370803	5.18111034636942	5.09461158271055	4.84143922947273	4.98008880919127	5.09914459783593	5.00787623148463
AT5G24270	1	1	1	1	1.93574159714092	1.34635291293374	0.0564464118733947	-0.638681918055131	4.14534405068017	4.14812252426796	3.01115097646914	2.60251628711976
AT5G24275	0	0	0	0	-0.490528541256468	-0.286303020094217	-0.758214503776402	-1.76343268169044	-0.967534650852799	-0.280570045077129	-0.30598429472645	-0.57424307637444
AT5G24280	0	0	0	1	5.51447271765019	5.67253142903397	5.11533077627988	4.56022526249662	5.74328054066236	5.92955911119609	5.52533769167526	5.55959497658579
AT5G24290	0	1	0	0	2.87330732244943	2.02794281317715	1.30155215158893	1.24512591114443	3.12342967872716	2.74803489850576	1.77251961886496	1.6357499060373
AT5G24300	0	0	0	0	6.62846976315236	6.56210218895609	6.57252653496895	6.53686057628806	6.54920593276739	6.6777333046059	6.64807264878702	6.62674798327223
AT5G24310	0	0	-1	0	4.57012915493848	4.70351797079634	4.51354895091734	3.87737879019343	4.50068746717252	4.60388786506418	4.05251027117843	3.60723051646653
AT5G24314	1	1	1	1	4.97874389433007	5.39576656678854	5.11299234330268	5.18739860055237	5.62595428245685	5.95563878027015	5.54833634865611	5.77799748962129
AT5G24318	0	0	0	0	2.88011147558979	1.44975601960933	0.93022986508515	0.372736019884612	2.52896483774712	2.10584682887769	0.175676831584046	0.718043453940046
AT5G24320	0	0	0	0	5.03799061714387	4.80009822754625	4.58051638866046	4.51267188574019	4.9483552893197	4.78012190646085	4.64661425781421	4.51099681764468
AT5G24330	0	0	0	0	2.47852787369966	2.9348570750883	3.3309224242795	3.84098141980031	2.82917367972643	3.00768945980953	3.42423134410549	3.76261954377741
AT5G24340	0	0	0	0	3.79924270981222	3.81705303923695	4.10048606566372	3.9415450373239	3.85213154307636	3.79541041158368	4.14346744348403	4.19376786025906
AT5G24350	0	0	0	0	5.96273619605165	5.78010654286455	5.86312426802887	5.81209667864409	5.59693434022101	5.44006605233224	5.85398676931358	5.64426222702454
AT5G24352	1	1	1	1	2.64255278771983	2.72042154571359	2.50544299347479	2.3210387886497	3.34470268622314	3.35827294424584	3.14122967696953	3.1597954029271
AT5G24360	0	0	0	0	5.2000540168539	5.01749906509431	4.95945686908568	4.88864718978322	5.02020269506384	4.89157462400631	5.00570032272433	4.9386778918908
AT5G24380	0	0	-1	0	5.73542953140362	4.5964631325453	1.5880485746989	-1.39108554740827	5.24725481436427	4.61233153552905	-1.81513382764108	-2.57856977264251
AT5G24390	0	0	0	0	3.75809470879358	4.08878959352821	4.02216924112281	3.74036318733706	3.56629434844647	3.84392147512775	3.91913166222194	3.51078133015048
AT5G24400	1	0	1	1	5.68292464384038	5.8037036410971	5.78626080038572	5.7436183024445	6.02177341145835	6.01170254149557	6.04439660762137	6.08475657145834
AT5G24420	0	0	0	0	1.5420796459393	0.636489502857837	2.01945780691723	3.06418488186235	1.52151301488881	0.032347935899537	1.93504151557318	2.93623091264126
AT5G24430	0	0	0	0	4.4735408186628	4.52642977598937	4.15676828889344	4.57083719182333	4.73192741645146	4.58919432130924	4.46865116023273	4.60748668434083
AT5G24450	-1	-1	-1	-1	5.48388612180351	5.43488416822911	5.41023421581891	5.55055397403666	5.04160343563477	5.03449443614898	4.9407236632316	5.07699691052741
AT5G24460	-1	0	-1	0	3.97120645610336	3.64269169817724	2.97887233745615	2.84619349726875	3.37922924440149	3.3923063132087	2.46917355047171	2.64429956708986
AT5G24470	0	0	0	0	6.88453865844395	6.05506171111284	5.30055303145534	5.14429171217414	6.4475004903802	5.60674633999609	4.65164060844934	4.39812516103144
AT5G24490	0	0	0	0	7.02006533667334	7.40311738852137	6.37217156032357	6.75468883229074	7.1647814068598	7.39052491037244	6.11576416117631	6.66010956830367
AT5G24500	0	0	0	0	5.07039653322192	5.0860499958756	5.07190748798563	4.9996537322875	5.06253635449937	4.99937290071208	5.03777391082212	4.91916767511582
AT5G24510	0	0	0	0	-0.226706459864258	-0.477636853844471	-1.37854863786785	-2.63052954420189	-0.543950822175209	0.167094979688163	-2.63471946317288	-1.77946171174974
AT5G24520	0	0	0	0	5.25222903440304	5.2773860841678	5.43978226625692	5.62397913947805	5.19549941199776	5.14185776807897	5.3987006383264	5.46081479284715
AT5G24530	0	0	-1	0	0.537603158812656	0.669352659626004	3.30332939464859	4.12907619352283	0.328142763530369	0.646993198655373	0.557884410901586	1.42890396617971
AT5G24560	0	0	0	0	-2.91684499294526	-4.2955986606515	-4.11278147714267	-3.23594146994595	-4.09490385920393	-3.73844638941549	-3.76552196170181	-2.64624509981355
AT5G24570	0	0	0	0	0.150684620264732	-0.521509906306468	-0.0727413289927312	1.21216539548654	-0.587882593415315	-0.187853642947855	0.375030610973692	1.44696450351488
AT5G24580	0	0	0	0	5.27070341421202	6.17561189326753	5.30961898858869	4.61335356129209	5.03085360138867	6.07146736862889	4.62625802288219	4.68201087794287
AT5G24590	0	-1	-1	-1	5.66439874029021	6.15081498897877	6.25777165232618	6.18615148699697	5.52004771254859	5.86402058339693	5.74994903236995	5.69906693288585
AT5G24600	0	0	0	0	-1.11554359112498	-2.63360790121307	-1.99403243285977	-2.69647307148625	-2.06363253725338	-2.08944354044685	-2.33926221641703	-2.53656374710727
AT5G24610	0	-1	-1	0	6.74800597692941	6.73671440170286	6.4734010333594	6.4197165114529	6.71295460322438	6.47380341835681	6.22581858438791	6.38508519382485
AT5G24620	0	0	0	0	7.72802975682833	7.53874502238366	7.0531702415348	6.83552987088614	7.53869895867423	7.45987903820612	6.65710207985579	6.60048515952927
AT5G03805	0	0	0	0	-1.45041118421726	-1.43631112003029	-1.52048991221523	-1.08272997033817	-1.6218306436229	-1.4551179518218	-1.8767214648802	-2.34701079525057
AT5G24630	1	1	0	0	3.53078686147034	3.67488590386475	4.02272540435105	4.02735674965471	3.85958825888259	4.0953066459829	4.11489999698459	4.1157298257326
AT5G24650	0	0	0	0	6.24789437126297	6.50583472029749	6.63906855335557	6.68527120261474	6.47179664697159	6.69280277679186	6.78069336919069	6.77901667186843
AT5G24655	0	0	0	0	2.47535926740117	0.728111668815743	-2.33716485586123	-3.12072076677629	1.69778133443204	0.509734719750987	-3.23318689991274	-4.10182793195677
AT5G24660	0	0	0	0	4.69117407704493	2.36338191998829	-0.200785954925581	-2.7910329130867	3.1322486964408	2.33487033638731	-0.288983449190346	-0.667724625957393
AT5G24670	1	1	1	1	6.71265231843387	6.68081469808971	6.7312524907226	6.71720340647895	7.67902636400976	7.77284522784778	7.66954456660631	7.68839197346296
AT5G24680	0	0	0	0	3.37356740329849	3.44737537203267	3.36040207967571	3.31342211611183	3.10749637978875	3.09243874723067	3.05377349307033	3.19941711071467
AT5G24690	0	0	0	0	6.99119065377562	7.22009639134594	7.00026173307451	6.98234286666614	7.11034388565352	7.15330394872935	6.93171109783	7.06116215348235
AT5G24710	0	0	0	0	6.61291937978332	6.56590225843616	6.75110078397835	6.70702875852286	6.30231391086748	6.15813127150067	6.51297624444742	6.32968171844757
AT5G24735	0	0	-1	0	4.62936494850457	5.06127517728354	4.57172049997903	4.49973100381738	4.35595479450478	4.79027939970795	4.07703617940136	4.56059888040984
AT5G24740	0	0	0	0	6.41672472950512	6.18629966806071	6.3326732133636	6.24421805227273	6.16318377867899	6.03474018955057	6.2420693607759	6.02210167645025
AT5G24750	0	0	0	0	4.15593243398816	4.24727491962964	4.26929630489192	4.4767809995241	4.23706783649537	4.14820650069296	4.18241945425377	4.32176434642531
AT5G24760	0	0	0	0	4.77255197865781	5.01097037531527	5.38166134406558	5.77511231169472	4.83544816881142	4.95775867525995	5.56299706542101	5.74162387855074
AT5G24770	0	0	0	-1	3.60682516518673	2.14944204832971	1.03406951310034	3.53462004513503	3.67982196198303	2.36740988748608	1.79591455645954	1.37434907852296
AT5G24780	0	0	0	0	2.32345491971255	0.069725762291668	-1.10019049830908	2.15901043698747	3.02326683469261	0.383908752551632	0.890586614062824	0.996547733611657
AT5G24800	0	0	0	0	5.06122909223949	4.23409167491756	4.49780930315221	4.88211652528925	4.27211299310429	4.18776661362487	4.74856349115256	5.36931008848648
AT5G24810	0	0	0	0	6.39455737185586	6.10353430643614	6.01751367715938	6.08640883751375	6.39054583298625	6.24069325989256	6.15545759464012	6.16766339961012
AT5G24830	0	0	1	0	3.81430732127864	3.78638136719583	3.93745957601531	3.9897672301832	3.81537121946508	3.88452576240763	4.2763391234516	4.22791711316406
AT5G24840	0	0	0	0	4.80668334556654	4.90552397676071	5.08997876288901	5.09046866893322	4.95181847809306	4.94652390796048	5.04153857526712	5.01351948855167
AT5G24850	-1	-1	-1	-1	2.93795637664862	3.22273968698728	4.09675060390507	4.94465134975759	1.76534045217305	1.60481742706366	3.40724073689253	4.21842659661498
AT5G24860	0	-1	0	0	0.893017085761236	1.06236873679651	3.1105445552123	4.53799903795978	0.329871193525822	-0.228901154708246	3.36677361635685	4.28242780545477
AT5G24870	0	0	0	0	3.29287894185929	3.01572294249408	3.16358722396819	3.3944105368571	2.9210518804122	2.96132668095879	3.36016848568897	3.19434570045411
AT5G24880	0	0	0	0	-1.64656863100495	-3.09246593261024	-3.61742777435727	-4.2955986606515	-2.38113341865521	-2.49370969679383	-3.6717768829218	-3.74622517100487
AT5G24890	0	0	0	0	5.88631301712489	5.83024852648643	5.4857345415644	5.89477732683355	5.81960079353687	5.72542202743952	5.43290093454614	5.78404715802208
AT5G24900	0	0	0	0	0.758788083761172	0.861212693035584	0.762178967362056	0.99673175027815	0.38099305790807	-0.0271480250466823	-0.270737608850019	0.736538346141633
AT5G24910	0	0	0	0	-3.9756589795294	-4.2955986606515	-3.6567615475374	-0.95914739108522	-4.2955986606515	-4.2955986606515	-2.66080897163842	0.281503392891691
AT5G24920	-1	0	-1	0	5.50137154722375	3.08377152105656	-0.518113448052869	-2.4761077482032	3.66553245957368	3.171642981655	-4.2955986606515	-3.44719314632399
AT5G24930	0	0	0	0	7.52954094121139	7.68301102072199	7.66719026717339	7.56788027443474	7.43556979028883	7.50923361128602	7.23968260390733	7.45496118505252
AT5G24940	0	0	0	0	-1.38231219785895	-3.72390152703931	-4.11278147714267	-3.8444060960046	-3.19778706750036	-2.65277534390248	-4.0905201446479	-3.74622517100487
AT5G24970	0	0	0	0	4.2743996735712	4.41629261788149	4.66177585975634	4.71953034738292	4.15475970016037	4.32482146259983	4.76610791973993	4.62601357671307
AT5G24980	0	0	0	0	3.3523927160831	3.54025212377261	3.60911621233953	3.56682765516436	3.38962436495176	3.28444995253973	3.22885897896579	3.53550571852944
AT5G24990	0	0	-1	0	1.89074957826449	1.7893519181157	2.28135331052454	1.66478831870435	2.03953852575413	1.30511432593732	1.55384453754484	1.07143574216491
AT5G25010	0	0	0	0	0.849735319360708	0.524353259372668	0.957695021589759	0.871277346962753	0.842914251525371	0.454746444256811	0.808325413303718	0.762429314544552
AT5G25020	0	0	0	0	-1.66960185513567	-2.19412001454549	-1.67787510425064	-1.22026710822249	-0.252672222829551	-1.00143808590351	-0.698325560981164	-1.19272541285456
AT5G25040	-1	-1	-1	-1	1.3330784677428	0.698778269693284	1.67766625372988	1.53906217307816	-3.83786661413797	-3.82649999734242	-4.2955986606515	-3.2719537561621
AT5G25050	1	1	1	0	3.62484098108096	3.50828032493613	3.85246959612718	4.29349925658875	3.98307859571241	3.88033749360774	4.39543998720805	4.32541367238638
AT5G25060	0	0	0	-1	6.51695614660866	6.60361238669542	6.80186833297662	6.79857994022518	6.43843009160261	6.46457860428238	6.58296164495051	6.46309605841748
AT5G25070	0	0	0	0	5.01986708096978	5.01570813145925	5.22679238319202	5.21873925540212	4.76215216904565	4.78361400298593	5.21949532070599	5.09994628267538
AT5G25080	0	0	0	-1	4.5339845000725	4.81311091407372	5.11131199409555	5.24974355240371	4.56334856161228	4.81429964029496	4.83119961407301	4.88954115892667
AT5G25090	0	0	0	0	5.63112988816186	6.46189660445662	6.80492963900699	6.80634844482827	6.37630660402035	6.73428616555912	7.04477290960399	6.83569135875004
AT5G25100	0	0	0	0	7.24650324689306	7.22048178865324	7.28023211609194	7.19389740031858	7.21666262436465	7.17859092858324	7.20154265537866	7.13449325780473
AT5G25110	0	0	0	0	1.41433158515022	-0.413506933363167	-2.71885725233825	-3.90276011416456	0.265516296728912	0.203068554098573	-2.06499576546499	-2.88064122436293
AT5G25120	-1	-1	-1	-1	1.60911697299802	1.50550253562287	0.494401314944093	-1.4611011686594	-1.81520255669899	-0.688147495372161	-2.58734234333239	-3.22034096701538
AT5G25130	0	0	-1	0	3.56093340849856	4.67308734464169	4.295709105538	0.638814198366744	2.77698458252598	3.28146404785896	1.51871335128379	0.168840560965137
AT5G25140	0	0	-1	0	3.77476801468114	4.63626151249598	3.7128757061716	1.08961585811661	4.40859297246253	4.71151113065201	2.09569647211422	1.09314961431828
AT5G25150	0	0	0	0	5.33714823101664	5.4067051054936	5.53450755369559	5.56663963852069	5.28094746123844	5.33554547545971	5.53463589222308	5.48318441169235
AT5G25160	0	0	0	0	3.91906683528026	4.60690539300119	4.74651924457587	2.48962705587582	3.84088746059545	4.62008151954933	4.11564205106298	1.94719821816329
AT5G25170	0	0	-1	-1	4.94568386813696	5.03999162554573	4.80100868366165	4.38403359209075	4.62040513510119	4.86242494031187	3.97579229195414	3.69652571359801
AT5G25190	0	0	0	0	4.12049052397082	4.29012920275702	3.70297126126862	2.3868995951654	4.43142189377578	4.70234320539712	3.29846938519787	2.82916767890236
AT5G25210	0	0	0	0	3.73145506263177	3.75033296738668	3.09185334415149	2.88458262482234	3.68930437136469	3.73566535284106	3.03552319665246	3.005974155728
AT5G25220	0	0	0	0	5.03992287065435	4.91478568333053	4.84637590532014	4.86531894992349	4.92088552515807	4.96665300657927	4.92248273480287	4.81087264844914
AT5G25230	1	1	1	1	-2.58673389701412	-2.42401893428449	-2.65524851138977	-3.16653670106048	-0.780915356920431	-0.321406848455801	0.544377400376145	0.0104909768474406
AT5G25240	0	0	0	0	0.348039577577729	1.23228450489472	1.12175961125982	1.12359961173279	0.372635558641234	1.08626148934925	0.901988536459703	1.12824195444248
AT5G25250	0	0	-1	0	-1.60801325426532	-1.33447310842688	0.685862259809023	1.05422370957443	-2.99306384534833	-2.40122083368688	-3.16485097909684	-1.10964560582985
AT5G25265	0	0	-1	0	6.63699290650428	6.41699422037753	6.25113197789209	6.0777924042139	6.50360348751494	6.25120891673829	5.83334072372404	6.03548959093007
AT5G25270	0	0	0	0	6.72699524489721	6.73204063018325	6.50073978684205	6.41426887866934	6.82562986406228	6.87574619492417	6.49657793388411	6.36498780267785
AT5G25280	0	0	0	0	6.90547951617535	6.55525569466811	5.23586735263357	4.6689958114156	6.61813133465783	6.30603950838433	5.07684506602256	5.11201290931494
AT5G25310	0	0	0	0	-0.719518286480034	-0.942095751145725	-2.40530867200173	-4.2955986606515	-1.59114655559285	-1.55928469119727	-3.90663598330184	-3.41803682267221
AT5G25320	-1	0	0	0	0.165840992580435	-0.298752154330627	-3.2959433786228	-4.10308492006255	-2.92900606480934	-2.48573585626697	-4.2955986606515	-3.94639006375008
AT5G25340	0	0	0	0	0.989135825657808	-2.12653981876908	-3.30933092487794	-3.15229860865445	-1.17676474363085	-0.708414511701211	-2.83688002262391	-3.18490778043393
AT5G25350	0	0	0	0	6.26103648590209	6.09118788725166	6.04947898420519	6.07104084174718	5.98051718413254	5.84310184145823	6.03600522861747	6.30602939578424
AT5G25360	0	0	0	0	5.96425621402061	5.5518066588614	5.22488395654647	4.99962828554458	5.74218608198761	5.65276202861356	5.13122428993072	5.16555095948285
AT5G25370	0	0	0	-1	3.22558674648588	2.33899310589356	2.01924414668985	1.70926703569871	2.66680642709678	2.37943915118413	1.13072300044789	0.638874420335714
AT5G25380	-1	0	-1	-1	1.9274324851642	1.80890601873381	1.62117963595582	1.66953302104362	1.23888351978914	1.17138154743188	0.613858925241409	0.511047717682447
AT5G25390	0	0	0	0	-2.12432027013153	-3.14995329993303	-1.61617528064607	-0.34494591756284	-3.22439271204186	-2.91077011985852	-1.15563723806762	0.137605646319799
AT5G25400	0	0	0	0	-3.77857201730635	-4.2955986606515	-4.11278147714267	-3.04410809953642	-4.2955986606515	-3.94048132344179	-3.20174059754642	-3.66115606680896
AT5G25430	0	0	0	0	-1.40693663404478	-4.11471889293629	-4.11278147714267	-3.76094403737756	-2.58839879445551	-2.18127721546598	-4.2955986606515	-3.45007663029089
AT5G25440	0	0	0	0	0.612909436604032	1.97457035162694	3.54285960860647	3.35845541926519	1.25465593866867	2.02429297115879	2.91663034400657	3.52010252359915
AT5G25450	0	0	0	0	-1.11881840916805	-1.84949476562165	-1.56403785250316	-2.56932332445244	-2.17952314676381	-1.59805417213805	-2.85085581304767	-2.24455338054367
AT5G25460	-1	0	0	0	5.9009678053006	4.98662875160299	5.46151424636115	6.54480279822943	4.14694981352044	4.67693736459707	6.05071777315045	6.90528253393271
AT5G25470	-1	0	-1	-1	0.94980359107414	-0.162973044887212	-1.31036632816409	-0.708192049398811	-1.36058717943781	-1.79272173848509	-3.1263890413267	-2.55363784206009
AT5G25475	0	0	0	0	5.29022447371277	5.43069171547177	5.81836383037369	6.15159503853858	5.25887199508947	5.1123017912091	5.81639345607949	5.95788364668376
AT5G25480	0	-1	0	0	3.58867708689059	3.56170264248713	3.70745882159185	3.85512245151141	3.52722253498108	3.24013640075946	3.61195172399208	3.88039111398838
AT5G25490	0	0	0	0	1.61018554644346	0.863669347439848	2.09207396198456	3.12982699891745	2.14387415146006	1.54363948235847	1.80159587834203	3.51046678034025
AT5G25500	0	0	0	0	2.54327988645908	2.70958590132215	2.88968236848096	3.01894481778502	2.31193834092113	2.46469813746278	2.73320569223359	2.77177992598576
AT5G25510	0	0	0	0	6.35265005598605	6.38877166240009	6.63294496037137	6.65013418580657	6.30629972186043	6.23723907498898	6.62466022063393	6.59692064267813
AT5G25520	0	0	0	0	5.82329572081787	5.63636529830876	5.64513853943127	5.64525333881574	5.56423937833505	5.44075855888061	5.58759166153092	5.4778530855905
AT5G25540	0	0	0	0	5.65038050338122	5.49217898377866	5.25873465093032	5.07328627540973	5.52555341698338	5.4792972570727	5.05346624483839	5.16522549287403
AT5G25560	0	0	0	0	7.82432854927782	7.72801928600135	7.46893359941286	7.46564952968231	7.501827510401	7.52854745542091	7.33551659819229	7.52765956915604
AT5G25570	0	0	0	0	3.13740465510426	3.77134448845821	3.66709337402508	3.64908873772172	3.60322480345787	3.67990981556283	3.72934253979919	4.03205434667184
AT5G25580	0	0	0	0	4.85678021225077	4.93282730816503	5.27034294374176	5.24164581035499	5.096707439863	4.98900795495072	5.231584591568	5.19175333520479
AT5G25590	0	0	0	0	6.51453173823746	6.63230237675307	6.84218723764827	6.9479187728424	6.4888828821366	6.541449291849	6.8352253728108	6.80558078623393
AT5G25610	0	0	0	0	6.08828082127294	5.48982661064569	5.43769386074598	5.81427311489135	5.55408931717343	5.5332942242817	5.36429535661476	5.48752047926956
AT5G25620	0	1	0	0	-1.17897508825812	-1.05105284698052	1.36178453796061	2.09371000988285	0.11563793514259	1.12150324177791	2.4734220683694	2.51891066300886
AT5G25630	0	0	0	0	6.11416923296037	6.23810673675421	6.04476981779654	6.07267518427829	6.04043191843711	6.21304324574002	5.84267208306709	5.88755814429481
AT5G25640	0	0	0	0	-0.447916956109983	-0.68075874104037	-0.114450398924621	-0.436487624050673	0.0416153826211379	-0.14523901894185	-0.720578013938921	-0.400618786383223
AT5G25754	0	0	0	0	4.70066418687165	4.9726352979135	5.24816489891719	5.27702822444927	5.26752399507325	5.38524554581082	5.22848030294211	5.45740322440824
AT5G25755	1	0	0	0	0.721022974295922	0.809081705025292	0.747335189854251	1.18688813915805	1.5206471828934	1.35754340877474	1.55566020942559	1.874001723828
AT5G04065	0	0	0	0	-2.92246156101569	-2.01080050603912	-2.50181895067292	-2.34298347748016	-3.06658628712671	-3.02168941109994	-2.47915397280344	-2.03289867512478
AT5G25757	0	0	0	0	4.75744717961731	4.9326319519824	5.17063896412995	5.1129218605401	4.7320075000143	4.96016623584033	4.8533516325783	4.87591706611568
AT5G25760	0	0	0	0	5.15220879912766	5.23091106405854	5.34810239717619	5.26669374029805	5.25399544897016	5.26786871598369	5.27738952682459	5.32347904681035
AT5G25770	-1	0	0	0	3.80926040056732	4.17883684249104	3.07668557404734	2.75140172998079	2.56108014341828	3.10270926296728	2.34359218065717	3.24600933593866
AT5G04105	0	0	0	0	-2.8173918218909	-3.09407911038533	-3.46758348335036	-2.6092468487569	-3.10015337105835	-2.82467395489302	-3.17282337414588	-2.84198183348486
AT5G25780	0	0	0	0	6.09296770908249	6.28774687056572	6.5392309549301	6.46511484214777	6.28578124012946	6.28622295381717	6.59350709639807	6.46874582046971
AT5G25790	0	0	0	0	2.35362515491733	1.41581051756614	1.36296124517432	1.57452277919952	2.37255598722563	1.76423709334509	1.41281856603537	1.80090835574492
AT5G25800	0	0	0	0	4.29833824736628	4.30152121805949	4.45601086958418	4.49140406359149	4.31107466089263	4.44787228328011	4.49479824462045	4.44913883167108
AT5G25810	0	0	0	0	1.3299226383167	1.13646176148727	0.649489342084513	-0.470976848578429	0.969594443507358	1.26697464277243	0.790918505227248	-0.041202379615004
AT5G25820	0	0	0	0	1.89798052371842	1.56679065451506	1.59310452106213	2.18424857546402	1.49130916277654	0.988944894798937	0.946441057521562	1.66147106427458
AT5G25830	0	0	0	0	0.603896979726538	1.17958021404326	0.172853403262693	-0.189062605960229	1.01337255118184	1.24673975999741	-0.445949937671945	0.195627278861298
AT5G25880	0	0	1	0	-0.0945145072134536	1.02292734163926	2.28730471707545	3.69671505399238	0.655848764106154	1.5895210935518	3.42036011384047	4.21209313187303
AT5G25890	0	0	-1	0	5.25894442831184	5.11022738990192	3.09836757727713	1.53428258405375	4.92294191489643	5.12832555927739	0.775851449032285	1.47777372619712
AT5G25900	0	0	0	0	6.11989690100475	6.22010054913478	5.94331926244798	5.82986228400613	6.09278886928204	6.24830908873146	5.97046023549931	5.79938752997204
AT5G25910	0	0	0	0	-0.678103819859548	-0.626735668396934	-0.21978751512468	-0.0783951357463713	-0.0233468683694205	-0.188562685954973	0.161864957704962	0.0764142891632831
AT5G25920	-1	-1	-1	-1	-2.73242213809184	-1.37367616033883	-0.628909514985589	-0.122333659033538	-4.2955986606515	-4.2955986606515	-4.2955986606515	-4.2955986606515
AT5G25930	0	0	0	0	1.97547281476104	2.23157572393431	2.34310165666596	2.79229874506735	1.84322082292496	1.74903618210575	2.18167335137932	2.20922373420469
AT5G25940	0	0	-1	0	4.76421123858145	4.93844799828094	4.95786940209967	4.78826709711461	4.49426371612076	4.61552624793849	4.48038015723343	4.43237763414225
AT5G25960	0	0	0	0	-0.0906687512913973	-1.47974409503964	-3.93238814944233	-2.84241121994942	1.71209778872574	-1.71973215065208	-4.2955986606515	-4.10182793195677
AT5G25970	0	0	0	0	6.11346444926685	3.97141649931088	-0.474578353931428	-0.087900450240842	6.1741984023111	2.62324395706399	-0.781130124903893	-1.66682092653549
AT5G25980	-1	0	0	0	4.75604604710571	2.56121947598241	-0.690744772652421	-0.348611615623213	-1.92069598701495	-0.475581238035533	-3.2224346701628	-2.3920197046726
AT5G25990	0	0	0	0	-3.68170013693662	-2.8262865827072	-3.15080775808336	-3.76094403737756	-3.01464945382672	-3.61470865986628	-2.03596678839088	-2.51325587849564
AT5G26000	0	0	0	0	5.55610568946883	3.33012483506454	-0.250978345422927	0.21262451130233	3.62731650244193	4.24624949361731	-0.21139869463119	1.77668746645162
AT5G26010	0	0	0	0	-1.06404676125137	-2.80046778535447	-4.08048824224541	-4.2955986606515	-3.0002836677286	-2.50835755829955	-4.2955986606515	-4.08996963678741
AT5G26030	0	0	0	0	5.72587519964946	5.36604638494496	5.16680610307961	5.24108332396367	5.80172408121853	5.55242155274755	5.26439857586988	5.30643601288341
AT5G26040	0	0	0	0	3.78542103837768	3.6520519242407	3.58732379780785	3.63031626933402	3.87654373632338	3.75550968260661	3.57668423874015	3.57295733346545
AT5G26060	0	0	0	0	-0.547753215639417	-3.14155080062774	-3.87708927326035	-4.09472157433095	-2.10472008192818	-1.45797590721211	-4.2955986606515	-3.67062528947516
AT5G26090	0	0	0	0	-3.76189420626104	-4.2955986606515	-3.62708661318314	-3.12688978798404	-3.5513737107689	-3.72947756046494	-2.82068550947758	-2.22721502654491
AT5G26110	0	0	-1	-1	4.61863319525749	4.66362306322342	4.80015606030277	5.04192081056374	4.50016159496021	4.47021905790388	4.48008312026489	4.47382814939058
AT5G26146	0	0	0	0	-0.727203941982942	-3.6136907914778	-4.11278147714267	-4.2955986606515	-1.44384798251325	-4.2955986606515	-4.0905201446479	-4.2955986606515
AT5G26160	-1	-1	0	-1	4.21439895796593	4.33568993247944	4.7237989572021	4.73225397494767	3.73333798207909	3.64804457852985	4.31077676650903	4.14838295338989
AT5G26170	0	0	0	0	-1.76043204659008	-1.18153254848857	0.929764180182728	1.88476607526113	-1.99948021192822	-1.1236923295267	0.921588966221562	2.0706189137595
AT5G26180	-1	-1	0	-1	5.370672865512	5.50498902967756	5.80132658367024	5.99532105665727	5.08472041580434	4.95527652943145	5.56843231017918	5.45201387209163
AT5G26190	0	0	0	0	0.415457929142777	-0.282610069630183	-0.973960198379613	-1.1512950042193	0.917683687452955	0.636259515386826	-1.38124431791899	-1.72381497153812
AT5G26200	0	0	1	1	0.149344695009627	0.914367707861313	1.08843095895245	1.71212414167126	0.255141751690064	1.70320586742639	3.22879947303348	3.74542678132325
AT5G26210	0	0	0	0	6.20846646771782	6.27768432135354	6.51101693245591	6.6413970307439	6.24016774265371	6.17804620605287	6.45149093657265	6.5261546312946
AT5G26220	-1	-1	0	0	4.00100063834117	1.03156428616057	-2.32551468860144	-2.79422530130865	-1.31564462185526	-2.42030453095529	-3.13588282699667	-3.22426609397747
AT5G04205	0	0	0	0	-0.202791110740966	-0.515172542393041	-1.00604288197898	-1.40867040075739	0.111075216201702	0.0172955585448972	-0.128840325297394	-0.289297076467958
AT5G26230	0	0	1	0	2.49530890461571	0.828124014874104	1.14125722062178	3.49168522307707	2.80140297528888	1.61389296192866	2.69344189713054	3.77876738166867
AT5G26240	0	0	0	0	5.77751592963061	5.63977511105216	5.66164082337649	5.60638160035923	5.49265216017146	5.53052836256378	5.65038049450112	5.57708043520042
AT5G26250	0	0	-1	0	-2.05084661205071	-2.08967753374061	-2.41617683003685	-3.6440812901066	-1.10205353668851	-1.41155301123225	-4.11171449930544	-4.2955986606515
AT5G26260	0	0	0	0	-0.160994895630377	-2.14556402060576	-2.38136639716988	-2.37788416290071	-1.45667659154503	-3.12695001998109	-3.71718916713594	-3.45651564453145
AT5G26280	0	1	1	1	1.60168328026598	0.0616950409744837	-0.457390313172888	-0.603608456930305	3.40191839764823	3.31993927032178	2.00633533232549	1.68789435160111
AT5G26290	0	0	0	0	-1.82177183255317	-3.77563061222389	-2.6750677516088	-3.77223813732119	-0.319907431445925	-1.45547817448407	-3.5267387804925	-4.2955986606515
AT5G26330	0	0	-1	0	3.64384925531382	3.30990790012088	1.57976215767829	-2.15580240175351	3.41935828446011	3.7944491139305	-2.02536963747566	-1.17295385852248
AT5G26340	0	0	-1	-1	4.19801078302927	2.23477666153549	0.320341390341627	0.824085495982587	2.99779119877428	1.52572214610827	-1.05017485601853	-0.776427740253173
AT5G26360	0	0	0	0	8.12607407123875	8.28006207065428	8.5283012174271	8.56136714072054	8.2065710730805	8.15003560155287	8.44906509496578	8.41015201908313
AT5G26570	0	0	0	0	7.18247048910081	6.99399454635494	6.92350347586839	6.76484485622887	6.95987715493176	6.70607756566425	6.85504268628247	6.62915577820182
AT5G26667	0	0	0	0	7.00901380857879	6.9680227021724	6.76374642196357	6.53372710607814	6.99863125923408	7.08597512165354	6.80972628808554	6.82001695673008
AT5G26692	0	0	0	0	1.36652740833383	-1.73308593873675	-2.98270393243055	-3.21663305532099	-0.765995517842817	-0.453552210837382	-3.54906579018971	-2.96407953214582
AT5G26742	0	0	0	0	7.81109672907013	8.04055260515149	8.12645255684699	8.26152264818632	8.05386620516953	8.09104523986782	8.2203923856536	8.34455451759455
AT5G26717	0	0	0	0	0.188127412901458	-2.59563034264446	-3.98063828556644	-4.2955986606515	-1.68683799585542	-1.9773014596306	-3.83694187181167	-3.67062528947516
AT5G26740	0	0	0	0	5.18938687778729	5.45147198835575	5.14881572488209	5.34963280019069	5.21474600654831	5.45013009185936	5.18785913804796	5.31636428220756
AT5G26731	1	0	0	0	2.03344908872749	2.26655267213893	2.53565391568041	2.69776316876694	3.04094145033851	2.8691833960644	2.67241733354818	3.03333668754472
AT5G26730	0	0	0	0	-1.76312260939734	-1.79851230874841	-1.57263989232053	-1.00340110372669	-1.52749753491092	-1.2227247708622	-0.842373531878006	-0.66219823999031
AT5G26720	0	0	0	0	1.78303708618597	1.42354520814556	1.70835052379972	1.79450838719424	1.85288024493165	1.91955455819033	1.7663396657271	1.71146553334627
AT5G26710	0	0	0	0	7.22761708010059	7.72464036098667	8.01881295876958	7.99855365942116	7.21172183994777	7.46984209001053	7.93733158499171	7.82808312384083
AT5G26700	0	0	0	0	2.4746601450452	-0.019792138174371	-1.00850340952091	-0.79437478616147	0.502283035179929	1.03336268950842	-1.3315830496419	-0.64233975512161
AT5G26690	1	0	0	0	-2.96151042407796	0.118783579002966	2.33464483966679	2.69349657867788	-0.73802245242618	0.225727001647286	1.7125130808459	2.47389174787645
AT5G26680	0	0	0	0	5.69526646308023	6.02268222717055	6.27161418572162	6.35393116319327	5.92163063975973	6.07381387685039	6.26034236695494	6.15032785642063
AT5G26670	0	0	0	0	5.72830847367361	5.52457019376334	5.44470019671955	5.38708088430146	5.71459122243326	5.64890896929196	5.7632137162725	5.75353085441777
AT5G26630	0	0	0	0	3.02873514950321	2.1304828453608	2.00630562146518	1.50297090888175	2.65582053757771	2.23353361211315	1.49470083205546	1.05515557102978
AT5G26622	0	0	0	0	5.0025752069904	4.60434788099863	4.4336099558249	4.56275694557406	4.74545457599597	4.70809761097225	4.55144424489659	4.36340115979293
AT5G26617	-1	-1	-1	0	-0.902119023009424	-1.29198112714259	-3.16032708966789	-3.902207833742	-4.2955986606515	-4.2955986606515	-4.2955986606515	-4.2955986606515
AT5G26620	0	0	0	0	1.79458664544606	1.1400951300468	-1.68271362460062	-4.09527385475351	2.88819449119158	2.26987139069833	-3.40631883150886	-2.73099838106819
AT5G26610	0	0	0	0	5.73487719482636	5.64707625811533	5.67389067511024	5.76314324497669	5.5397501622854	5.49348789567061	5.53919479970123	5.57481969303759
AT5G26600	0	0	0	0	6.67630037381973	6.57623531901276	5.91833371383656	6.33193737262973	6.35278640212872	6.32872009169677	5.83783325455567	6.25704151983684
AT5G26749	0	0	0	0	2.66217663138943	3.03380214809177	3.03376911245788	3.38349092117325	3.18347697779566	3.16636293959971	3.30998580529832	3.48114929927213
AT5G26751	0	0	1	0	6.87496604337801	6.78603264003698	6.98472382230582	7.12270697591295	7.02669550761463	6.85911863351931	7.26826214208376	7.26788577026394
AT5G26760	0	0	0	0	5.46580805864267	5.48687331016334	5.64992662030864	5.69229033325858	5.34017840630008	5.37604724381045	5.68643953275828	5.63301412721535
AT5G26770	0	0	0	0	3.67359085077982	3.19467237813567	3.15482899710877	3.17927990059479	3.69624370271253	3.45456325346249	3.40914416390476	3.30727484979255
AT5G26780	0	0	0	0	6.92588134108704	7.16058525228102	7.11748735561524	6.71082185414082	7.03308468305364	7.32600897359825	7.0854956465857	6.89025161517558
AT5G26790	0	0	0	0	2.07531207666567	1.72170387421798	2.20783721632837	1.06576926111336	2.90666277889019	2.4876955578911	2.59338913958453	1.52445026884066
AT5G26800	0	0	0	0	5.20094751622914	5.33411047741741	5.37382494720759	5.51763684235821	5.01612010677464	4.99123457711538	5.09764074547874	5.27778135705073
AT5G26820	0	1	1	0	4.31349637501096	4.26658544136024	4.07513303568206	4.40336429171737	4.43643844552821	4.69930667083853	4.58051209943844	4.73300853006477
AT5G26830	0	0	0	0	7.43828129516024	7.59457492502035	7.9006250113813	7.95560209725132	7.60759736097818	7.60248366187334	7.94047004003497	7.9093502521942
AT5G26850	0	0	0	0	7.71320545894372	7.74870621232955	8.08656607300807	8.42444240480099	8.00255720821858	7.73560726405942	8.16765290991352	8.30844447641205
AT5G26860	0	0	0	-1	6.36108002543399	6.47200515164633	6.89070461580625	6.94738764374673	6.24574217372121	6.37628532327634	6.79722901575621	6.46165257844459
AT5G26865	0	0	0	0	-0.885130991336724	-1.38763557602202	-0.873505979785497	-0.634926874216705	-1.6816647399461	-2.44450361714153	-1.25948603854582	-1.5508568694725
AT5G26880	0	0	0	0	5.66779034605295	5.96726893306554	5.95658931542355	5.92858033439736	5.76588889804104	5.96858893570269	5.98237910368679	5.96552548632359
AT5G26910	0	0	0	0	5.15700034135481	5.06251352952111	5.5506821060333	5.70278241457391	5.22338433111092	5.19786311102625	5.75696711826274	5.55086933392964
AT5G26920	-1	0	0	0	-0.35926808016812	-0.473352782173813	-2.07198927537721	-1.41374058892583	-2.54503144403215	-1.3923188247816	-2.47712911157143	-1.28205320874244
AT5G26940	1	1	1	0	4.28819018924846	4.35470051445417	4.52054132201335	4.65857568198219	4.69531013452183	4.72462220191143	4.8670284956656	4.88072664589101
AT5G26960	1	0	0	0	3.71206999658471	3.87424139026496	4.24201150788261	4.685512829155	4.80835458828286	4.758031222505	4.86545352976838	4.99959904765098
AT5G26970	1	1	1	1	-4.2955986606515	-4.2955986606515	-4.2955986606515	-4.2955986606515	-1.86004552934314	-1.56626521694075	-2.26913398445648	-2.29414096543356
AT5G26980	-1	-1	-1	-1	4.93738629357856	4.97843307861332	4.99889481424485	5.06110748549346	2.92257313681046	2.95745828416587	3.07941437563804	3.35591857576887
AT5G26990	0	0	0	0	4.12566292399112	4.16207067307252	4.30397519547992	4.50168649610475	4.288355334815	4.42601049287027	4.49049213779317	4.57631562380212
AT5G27000	0	0	-1	-1	2.82835391347383	3.13861531091452	3.6978983704576	3.72795120610654	2.84292060385675	2.75758832793746	3.10684394606738	3.00453945452568
AT5G27010	1	1	1	0	-4.2955986606515	-3.88065565371024	-4.2955986606515	-3.96598075513619	-0.0178640663396014	-0.882230788060611	-2.4808819223729	-2.36443747542582
AT5G27020	0	0	0	0	0.379050852197464	-0.0767932653499771	-3.26611097780433	-4.10308492006255	-0.771657085887198	-1.15930662809074	-4.11171449930544	-4.2955986606515
AT5G27030	0	0	0	0	5.46138439102473	5.38170325589199	5.62612891721988	5.78699888810424	5.27406001706738	5.03007458882452	5.60983459325373	5.58318465916253
AT5G04355	1	1	1	1	-2.10442908067744	-2.05186926877506	-3.26387610197397	-3.51577315101043	0.655714317144616	0.504800001969709	-0.397072970416623	-0.0616087140007751
AT5G27060	1	1	0	0	-3.8651087222625	-2.56831180533009	-0.219943511280325	0.730001185151271	-0.925725107322587	-0.509517607243091	0.445650066634943	1.27686546275321
AT5G27070	1	1	1	1	-4.2955986606515	-3.45389022204403	-4.2955986606515	-4.2955986606515	-1.14022130767334	-0.837771760809578	-1.30410691127616	-1.24349848949694
AT5G27093	0	0	0	0	-2.66153899846528	-1.8626539660579	-2.22865431279838	-1.81912513876085	-2.76147386177981	-2.52059063053672	-1.79644363202201	-2.63752574626151
AT5G27100	0	0	0	0	-0.985439299013997	-1.54643981547321	-1.82126079728672	-2.1978834219034	-1.88933778956616	-2.37986175418932	-3.22702672250436	-2.7538027348053
AT5G27110	0	0	0	0	2.56041421548231	2.68241505315772	2.90178901216472	2.86612686003124	2.41237369396707	2.3021928008061	2.75318045537907	2.4885660994861
AT5G27120	0	0	0	0	7.85992335711653	8.05476114763628	8.35284665759531	8.4180472490673	8.19909572037488	8.18312437474843	8.46102967678827	8.31889745890018
AT5G27130	0	0	0	0	-3.13059061808016	-2.61372229754367	-2.13562249383041	-3.84539105652574	-2.23753191579874	-1.72078114916124	-2.98365195639887	-3.96224102148531
AT5G27150	-1	0	0	0	5.94221383418625	5.73620856794014	5.79878173844623	5.72726362580408	5.61371805966364	5.64756229775377	5.71128646405031	5.79527456591583
AT5G27200	1	1	1	0	-3.52302344521067	-3.15852928527094	-3.1971741887623	-2.97988965051044	-0.613858556825757	-0.501695859415911	-0.961319509021285	-1.1387944276261
AT5G27210	1	1	1	1	3.06240211810177	3.09373129353126	3.21454791815916	3.4460733724227	3.90981119069345	3.85158036020016	3.84704036814169	4.01025535085141
AT5G27220	1	1	1	1	0.113302534705149	-0.160639708117121	0.675003009181817	1.87396449673473	4.09696107039104	3.99529680634695	4.16151553986074	4.04919514777253
AT5G27230	0	0	0	-1	1.69247099074453	1.66814152472049	1.83443655856406	2.31394281540451	1.37353622097125	1.19147159458673	1.23062463830494	1.40002384106541
AT5G27240	0	0	1	1	4.32510880589671	4.4706714014348	4.70989793768732	4.73141850423318	4.65246343867506	4.65897738894319	5.30629229734309	5.20050236204022
AT5G27270	-1	0	0	0	4.71912935214862	4.60616841373369	4.74252595395936	4.71602797724399	4.37823187657279	4.40497889027624	4.59223215152668	4.55902253785397
AT5G27280	0	0	0	0	4.05973366558336	3.95401268788951	3.45737655997209	3.33006470090509	4.00109077082308	4.03323782199698	3.11064735657537	3.17902285304227
AT5G27290	0	-1	-1	-1	1.80685013249069	1.83230648377316	1.40973930985751	2.05268051657353	1.51371369418476	0.896110206123236	-0.219086864708642	0.781765527432951
AT5G27300	0	0	0	0	4.44346208486095	4.40082783605296	4.3202269838756	4.33544104159263	4.18612739698398	4.02817366460748	4.02360890416967	4.2113590637321
AT5G27320	0	0	0	0	3.8417321269535	3.60739604783934	3.38601968960975	3.83152983530743	3.61128438395774	3.5504852768184	3.3152909295884	3.56307550819748
AT5G27330	0	0	0	0	6.30711485878923	6.62167407489932	7.15643719264401	7.17104401823886	6.53954399467302	6.47815744161039	7.05573410408087	6.94216206101167
AT5G27350	0	0	-1	0	4.71990884368073	2.80063300042518	-0.268329910106568	-1.1745863540016	3.45220525737425	2.7922422576318	-2.24821494777346	-1.04182471387974
AT5G27360	0	0	0	0	4.29919875259648	2.55799165785516	0.01444176531278	1.37986248919109	3.20359858633105	2.45405422820384	-0.777298255105309	0.813938825182693
AT5G27380	0	0	0	0	7.69476614869626	7.57695464279231	7.16573288217971	7.02736667959305	7.73705125743861	7.71359873663364	7.08751744384343	7.17310012132815
AT5G27395	0	0	0	0	5.41839911944484	5.56748755157372	5.79798650631409	5.90863764054295	5.59357909764895	5.65439394641682	5.93304921115406	5.86384189968301
AT5G27390	0	0	0	0	4.22838892679308	4.46733207012009	4.36729515947945	4.73420327694201	4.52368365501645	4.6315552033267	4.55762710034435	4.88954241807669
AT5G27410	0	0	0	1	4.31930100082459	4.25533412352087	4.24514570309091	4.19352018740482	4.33229510200043	4.46783629658015	4.51590453190941	4.59176832004958
AT5G27400	1	0	0	0	1.65479842100253	1.66735246371236	1.69683837928062	1.88877674863061	2.29717820903729	1.86519781660146	2.1557853933459	2.22613149026253
AT5G27420	-1	-1	-1	-1	1.09826021941566	1.13947244497539	-0.129669322611396	-0.101691054557868	-1.53594721324794	-1.3272816702829	-2.92986160814508	-3.06378869457801
AT5G27430	0	0	0	0	5.63800097373999	5.74004361945997	5.80343556443109	5.99002068158043	5.89981989978707	5.7377984326545	5.92267883342613	6.0856377833776
AT5G27440	0	0	0	0	1.12679677731415	1.18693071914261	1.55766404989165	1.37476323998688	0.8680656279355	1.09167560696682	1.14592784587327	1.57599466608735
AT5G27450	1	0	0	0	4.34172058666239	4.55837709699309	4.78035890477395	4.98308385237192	4.63223560840359	4.67755262832205	4.93623622387174	4.94216516943605
AT5G27460	0	0	0	0	4.08405443406587	4.08014624614093	4.12188200271884	4.21129573291374	3.9697475508983	3.99922154377065	4.15505287954529	4.1116834097579
AT5G27470	0	0	0	0	6.87174319534848	7.11140044293128	7.31259637392808	7.34721418502582	7.00964617602317	7.11300929975481	7.22011725414092	7.11952600607547
AT5G27490	0	0	0	0	3.64354450517744	3.62665908415335	3.62193456393362	3.55816986823757	3.53376321314037	3.68861251824266	3.5605423605077	3.51797159688709
AT5G27520	0	0	0	0	4.15987232134266	3.95485918337492	4.06729822391945	3.92947851156206	4.08615918283608	4.02745566423159	4.24724180212913	4.09488597921476
AT5G27540	0	0	0	0	6.34108215982064	6.45615870614198	6.72982368119052	6.79591154235056	6.35365934865497	6.38263054312937	6.77579739993179	6.6993938897398
AT5G27550	0	0	0	0	5.06900988317845	5.40243513101948	5.80560041601566	5.88901987477487	5.29076213752082	5.33144577732544	5.82660761353846	5.64744352075051
AT5G27560	1	1	1	1	4.24679537723678	4.53306521176932	4.37980598561708	4.31526311755586	4.56968622272348	4.88185420647895	4.77079976241085	4.69734325036956
AT5G27600	0	0	0	0	4.89308144545513	4.98443461549873	5.08139626135462	5.22492967281295	5.03081905164387	5.0706413409422	5.02679625595401	5.29429528647283
AT5G27610	0	0	0	0	3.44153716752592	3.40414787231708	3.63333179270086	3.45724323547651	3.53521888437617	3.65979440564597	3.83030380324176	3.68734283961806
AT5G27620	0	0	0	0	4.65339420455244	4.87433395729629	5.14619114287392	5.11390402119685	4.83719951908839	4.95188310562592	5.17524542374563	5.03653256634038
AT5G27630	-1	-1	0	0	3.64728011641585	3.98861012114275	4.40820910559081	4.29694563194667	3.21669782801144	3.53504571841104	4.1866107042898	4.09348520409278
AT5G27640	0	0	0	0	7.65038231833287	7.87217852178828	8.10616123135058	8.12179285573959	7.75252808838115	7.8141113903228	8.02390684152282	7.8847899755491
AT5G27650	0	0	0	0	5.17579102362235	5.17245676697972	5.36842597199434	5.47357069625023	5.06732641764367	4.84723124184675	5.36769003260917	5.23135859979701
AT5G27660	-1	-1	-1	-1	4.9441872179878	5.86868736105563	5.51663200597849	5.38098865682892	4.23834168450267	4.32279157494349	4.55231108941598	4.51605979948215
AT5G27670	0	0	0	0	7.04827369317356	7.30680100574247	7.61767564490405	7.75504440502128	7.42147475586842	7.40209977600747	7.7150571196414	7.71376453192867
AT5G27680	0	0	0	0	4.65614898971342	4.83932052961565	5.08233184307366	5.01019290813647	4.76169808923946	4.6356678861838	5.09359703543816	4.8503533695224
AT5G27690	0	0	-1	0	4.90191885934718	3.43643821790281	2.24243244993671	0.873233215119198	4.56580793315236	4.04585462788662	0.620478225071315	0.364675346092052
AT5G27700	0	0	0	0	8.07212854050432	8.32360603187295	8.50019509100224	8.65879747562056	8.49996090401759	8.4868655698934	8.6154020264261	8.6968489691429
AT5G27710	0	0	0	0	4.23803287528853	4.43048454198856	4.4579098419166	4.6176593520486	4.12188824583063	4.23326585916727	4.4983345465521	4.52588506327095
AT5G27720	0	0	0	0	6.19155401638365	6.38010615944678	6.4231786714048	6.40674964826023	6.4813168956171	6.54473304015755	6.41057210291579	6.51605854613223
AT5G04425	0	0	0	0	-1.47644338369434	-1.37837956819809	-1.75951566945116	-0.950421487950694	-1.62938012488841	-1.95134223013175	-1.41500724491191	-1.31757558016932
AT5G27730	1	1	1	0	5.82450243166411	5.64980288564291	5.67018330737303	5.88714766394982	6.14602954395818	6.03348395807934	6.1807112602509	6.13165592213657
AT5G27740	0	0	0	0	6.10935853204151	6.28902448839928	6.39686103269179	6.49018474377935	6.18385564451086	6.19884865075051	6.46158747196021	6.56806511762459
AT5G27750	0	0	0	1	4.02994623942752	3.87856161685956	3.66304063449029	3.4930383026022	4.22468978338924	4.14725871898406	3.86352537924116	3.93922067602685
AT5G27760	0	0	0	0	5.20876206947539	5.51132085707078	5.4306876238558	5.42736660993809	5.18519211883165	5.52525355308789	5.32599137329329	5.40434514392965
AT5G27770	0	0	0	0	8.0711368853015	8.35438075174954	8.61493972929181	8.68086182762384	8.44982913350547	8.47576573002718	8.66237890061668	8.68865165493256
AT5G27810	1	1	1	0	-2.99507652368294	-2.43046906926771	-1.97061167271334	-1.26300817202112	-1.59086518393315	-0.792409743006763	-0.366841961425023	-0.047513647354104
AT5G27820	0	0	0	0	4.08577193173487	4.45631383912452	4.48068536990694	4.44635173221258	4.12091606598352	4.30568518568899	4.22126793254219	4.28009639074392
AT5G27830	0	0	0	1	4.29378116589077	4.45237770766073	4.51560319196783	4.46814102409677	4.39640332044798	4.65427176022066	4.50128503276384	4.77777356994791
AT5G27840	0	0	0	0	5.06488868390719	5.00320976410829	5.02557937319079	5.09454093626818	4.89853973055533	4.83295585075421	4.87907043890705	5.00656643459696
AT5G27850	0	0	0	0	9.69188470861617	10.0449639986355	10.3028852497229	10.3892499588641	10.1499741806304	10.2385136581256	10.4809532452402	10.4845823046874
AT5G27860	0	0	0	0	6.33034017808112	5.98943554435399	5.65531963355694	5.78439024346097	6.51952185189656	6.27661699592511	5.87191313589795	6.15592135800537
AT5G27870	0	0	0	0	1.57726969490683	-1.50028289394222	-3.14383179800484	-3.22340893839148	-0.808232160887126	-0.285934744152775	-3.49775073820144	-2.74744816924718
AT5G27889	-1	-1	-1	-1	-0.033959958383973	0.561611080732641	-0.125665179471107	-0.352506504823538	-4.2955986606515	-4.2955986606515	-4.2955986606515	-4.2955986606515
AT5G27890	-1	-1	-1	-1	3.2948533305161	3.97935105792043	3.22656705514065	2.69535751367083	-4.2955986606515	-4.2955986606515	-4.2955986606515	-4.2955986606515
AT5G27893	-1	-1	-1	-1	-0.414014685029033	0.311170823771072	-0.261848533069021	-0.440812481971733	-4.2955986606515	-4.2955986606515	-4.2955986606515	-4.2955986606515
AT5G27920	0	0	0	0	4.62580813793989	4.77132660236207	4.12339743385318	4.85304458118288	4.23442836389792	4.77128579045042	4.28164161060077	4.4761397204808
AT5G27930	0	0	0	-1	6.98019330631558	6.6750896584395	6.46653616779476	5.75991419427435	6.78061195725324	6.70139860274551	5.96429899971792	5.15881293034719
AT5G27940	0	0	0	0	0.403462063420326	-0.64329255661022	-3.01561573114336	-3.35099572771759	-0.241567229245903	-1.5140739468115	-3.58449264295738	-3.41647650751319
AT5G27950	-1	0	0	0	7.36475971967593	6.74987764377224	5.94140925180755	5.8162770385843	6.76130657528772	6.69592386437195	5.7618006430264	5.98876471718549
AT5G27970	0	0	0	0	6.58720946524949	6.41922577052374	6.62896802181936	6.58301613367627	6.38231486072154	6.35784779775543	6.55830343161495	6.36294448188037
AT5G27980	0	0	0	0	-0.56450280036837	-3.07337054627527	-3.77207788988787	-4.09472157433095	-1.57470479304109	-1.95411343711577	-3.52036118628705	-3.36888541815647
AT5G27990	0	-1	-1	0	5.47623855458046	5.64506445858557	5.80644502603379	5.81916074015897	5.26881671842264	5.20378132787794	5.39589477640806	5.46002725164385
AT5G28010	-1	-1	-1	-1	-0.0888775488693526	-0.780530564156748	-0.289751650412389	0.411462199435953	-3.55657419793443	-4.2955986606515	-4.2955986606515	-3.94639006375008
AT5G28020	0	0	0	0	0.939500290064471	0.688772136181505	0.997528967842899	2.0512442984815	0.532266254199785	-0.292334232601351	-0.214598602284975	1.87211769187952
AT5G28030	1	1	-1	0	1.69541933150883	0.364904372785385	-2.3241795213006	-2.6017399105548	3.59843091065429	3.49391967088504	-3.76552196170181	-2.01376403852933
AT5G28040	0	0	0	0	5.43949305348508	5.17471231849222	5.11974623158821	5.18687832092758	5.3302452507232	5.32452350927416	5.34676946776279	5.29493652263007
AT5G28050	0	0	0	0	5.8204330610511	6.16976858463366	5.62783733515558	5.42068455659402	5.65857416909756	5.98085302068368	5.3942034406495	5.4265991403879
AT5G28060	0	0	0	0	8.78573513734755	9.05513467231889	9.32113253708695	9.41266229987921	9.06213235920591	9.18232143496471	9.39492970539527	9.45013790153184
AT5G28080	0	0	0	0	0.430666265542817	-0.724214870578961	-4.08048824224541	-4.2955986606515	1.8456539979266	0.539884303122045	-4.2955986606515	-3.55761563078989
AT5G28150	0	0	0	0	4.79135587951357	4.97059073640777	5.02928445258675	4.82947755806529	5.0265944480364	5.14560138187162	5.15348916313327	5.02719706720298
AT5G28220	0	0	1	0	3.63895945220294	3.52079855277523	3.52566279424416	3.88492481437616	3.67809542876743	3.81517475889621	3.84813092991845	4.03218270844506
AT5G28237	0	0	0	0	-3.11621000690703	-4.0937775901852	-3.1344465020612	-3.49813879770968	-3.95372957650796	-4.2955986606515	-3.64749505564577	-3.6515193487969
AT5G28262	0	-1	-1	-1	0.596468061209874	0.542039713370656	0.846470639243555	1.05799883248335	-0.177622854871777	-0.754757320719055	-0.569255913410157	-0.216759562055388
AT5G28290	1	0	1	0	5.53234036172711	5.62187865155413	5.70315248127212	5.86075403092074	5.82760916898328	5.77838816810776	5.95552009227024	5.89910509518233
AT5G28300	0	0	0	0	1.83924670519592	2.01839940027652	2.70854733998747	2.74814094914771	1.90212884816197	2.25238281413187	3.27073545466531	4.18709151048815
AT5G28320	0	0	0	0	1.55657273935738	1.01406795401591	1.08329777759974	0.878949233541126	1.76090448292781	1.51231972522028	1.84196687645052	1.69257310900891
AT5G28340	1	1	1	1	0.262930291721414	-0.153528721620184	-0.31706303671476	-1.24263208989572	1.31649870260249	1.60093052014758	1.01283797463198	0.961291101759636
AT5G28350	-1	-1	0	0	4.91808625055267	4.90211679862055	4.90407493166334	4.89287882461934	4.54282956129983	4.34922791134639	4.73117230044458	4.640400288378
AT5G28390	0	0	1	1	2.7715205735137	2.37907529908097	1.91167031558735	1.67286081326635	2.75822496131502	2.79562914401622	2.5701437433848	2.62754822768478
AT5G28400	0	0	0	0	1.41328406616239	1.08295529126066	0.681309415855168	0.292969265622921	0.705858282376193	0.618071858721622	1.06976698576824	0.888014476205726
AT5G28442	0	0	0	0	1.00871173446695	1.27370511068094	1.28164454694343	1.11189505544458	1.09855814811788	1.19353956896858	1.36799699913622	1.60568298804073
AT5G28463	1	1	1	1	-4.2955986606515	-3.25180173058295	-4.2955986606515	-4.09472157433095	1.74988962300642	1.46138905381469	1.46146804526011	1.74092529213404
AT5G28490	-1	-1	-1	0	6.4008636396103	6.67323666418205	7.36373587617515	6.80125841272552	5.56426467853648	5.57569239394262	6.59135410879873	6.18842958478183
AT5G28500	1	1	0	1	5.44507500624274	5.88304898350098	5.74336603959009	5.57149089152386	6.16137061429091	6.4431431157336	6.0665064251679	6.10166656289145
AT5G28530	0	0	0	0	4.26971451157097	4.20330045408509	4.22004515801926	4.35443102789424	4.1591432103413	4.22167923514666	4.45613155978369	4.38021946556534
AT5G28540	0	0	0	0	8.91344099710733	8.72181105784357	8.89806456665593	8.79930972046514	8.46147001592991	8.3376617946782	8.40513835065592	8.24392846894156
AT5G28610	0	0	0	0	-2.59888269973457	-1.27992879689783	-3.89767105873658	-3.39419849187884	-2.86851160794333	-1.94741688922082	-2.90379181739939	-2.6163878444078
AT5G28630	0	0	0	0	-0.317109567511132	-1.17540799928498	-3.9042210814641	-3.76510366881564	-1.27606340621203	-1.39984822371256	-3.78957115896099	-3.67062528947516
AT5G28640	0	0	0	0	7.43974763273287	7.75787964443416	9.02581382847475	9.56349090962648	7.78073614980784	7.50695970905729	9.17050972870734	9.49439801794348
AT5G28646	0	0	-1	-1	0.817791453046355	-0.134953327521019	0.552958903192156	1.23932277947198	-0.126206092382827	-0.400279403805269	-0.783269469939606	-0.61340518541125
AT5G28650	-1	-1	0	0	2.5702783947242	2.40109533283114	2.85713375471659	3.51175430619011	1.20790542354413	0.877538982501835	2.57657422593482	2.90190471441346
AT5G28660	1	1	1	1	-4.2955986606515	-4.2955986606515	-4.2955986606515	-3.96598075513619	-2.45623051658812	-1.81990268110364	-1.09434852221609	-1.31988513920197
AT5G28680	0	0	0	0	0.582296067606368	-1.56468617528262	-3.42696889014876	-3.65189235541565	-0.687872725164102	-0.544590384523661	-2.75608868566261	-2.94824563753032
AT5G28690	0	0	0	0	1.62875914969479	-1.3402453226291	-2.64812820747655	-2.9818518052885	-0.115897037834257	0.19817403663781	-2.35274933450345	-2.69870712556169
AT5G28740	0	0	0	0	6.8055235419998	6.87103293212211	7.14170159701041	7.14034799869704	6.75186057209911	6.65698901253011	7.1009337542686	6.98394549528015
AT5G28750	1	0	0	0	4.85833654641196	5.25473124848605	5.16132614951041	5.18247553800731	5.36610042881196	5.62214302145965	5.36653518868019	5.44970991717905
AT5G04815	1	1	1	1	-4.2955986606515	-4.11471889293629	-4.2955986606515	-4.2955986606515	-1.28948229033007	-0.456887627280174	-0.396692218437327	0.0711102224612585
AT5G28770	0	0	0	0	5.78581073049068	5.88197428866295	4.9767136562044	5.30929718151277	5.71071372821484	6.22420251132437	4.95491571229954	5.36377218058207
AT5G28830	0	0	-1	0	3.02247545158452	2.96118711419642	2.71287230768271	2.95998969004656	2.94389078665176	2.76898003446675	2.13192704740076	2.53343744804042
AT5G28840	0	0	0	0	7.15964391449337	7.2188478269956	7.33480593509556	7.41576617133521	7.12533625120281	7.23212119227598	7.5047513505211	7.52084493669434
AT5G28850	0	0	0	0	5.09499609265838	5.12000580022307	5.36662194724241	5.43374729630823	5.03172646221236	5.07694733950716	5.28267458061633	5.22081180068764
AT5G28900	0	0	0	0	5.40376155680866	5.46015162756285	5.55877092972895	5.62310973801844	5.45501167000355	5.54816103111117	5.69285052756638	5.59666497847654
AT5G28910	0	1	0	1	1.35725211242214	-0.0172918027207493	-0.0928801057819409	-0.0265280205902696	1.73345203861074	1.09064127401887	0.55396850296813	1.21577117833041
AT5G28919	-1	-1	-1	-1	5.87691053838698	6.09006816029107	6.4278097896133	6.39474846780192	3.22659453615523	3.23774657228766	3.69564508095567	3.43560133861173
AT5G29000	0	0	-1	0	5.34255683613077	4.6930820393935	3.99743198591324	3.56074834314606	5.30524656086985	5.04220978039803	3.47474832111149	3.45392577498253
AT5G30495	0	0	0	0	4.22322778466663	4.30118592486802	4.54796674425106	4.67206900948532	4.58971128180393	4.39030537882483	4.46987048291404	4.60081822017026
AT5G30490	0	0	0	0	4.78770203166394	5.10384382428969	5.120455245382	5.18155805901521	5.08141565140365	5.19791801589818	5.21869128184822	5.2119925214991
AT5G30510	1	0	0	0	6.95182027802779	7.44923283317199	7.44917905182995	7.48052039386486	7.34755223626744	7.61044122391336	7.56497510575483	7.69145999454088
AT5G32440	0	0	0	0	5.79055332695458	5.79943285107384	5.77565148990764	5.74557278658907	5.79741497544956	5.81786451631131	5.7890197090103	5.86251176747186
AT5G32450	0	0	0	0	6.12561735487657	5.94337268926006	5.97757848716038	6.13772335853454	6.1861109258477	6.05495344950765	6.11666756957049	6.23920472787538
AT5G32460	0	0	-1	0	-3.0499847962932	-3.52800045721308	-1.88650154908487	-0.943555525025539	-3.94798236301819	-3.16949301482602	-3.97060047770542	-2.83247936717452
AT5G32470	0	0	0	0	4.61858873027762	4.69797221270418	4.50219703833669	4.55235710597822	4.44508163701995	4.66075743803993	4.59469759913826	4.55480586505542
AT5G33280	0	0	0	0	4.1971072868794	4.32042071481828	4.3429603614647	4.37872957655037	4.20400391934639	4.24302737512413	4.53265400211908	4.37885058918425
AT5G33290	0	0	-1	0	3.72263984822359	3.27407981092225	1.11345852791252	-1.44851060334124	2.90975803367567	2.97864000278036	-1.8019025501094	-1.72022861395913
AT5G33300	0	0	0	0	4.51156326401955	4.94719432985139	5.25293441678647	5.4062756000264	4.8251758343385	5.03929226485414	5.3960326763365	5.4038424163954
AT5G33320	0	0	0	0	7.77559175054615	7.33814685305504	7.25700166073127	7.24686623412666	7.67649824853457	7.56646293560277	7.37050413031074	7.2875609577259
AT5G33370	0	0	0	0	-0.658159911076451	-2.1553288943685	-3.87192784656684	-2.23430555162888	-3.28075907476807	-0.765645406089607	-2.502940609605	-0.856490796810071
AT5G33390	1	1	1	1	-3.94166770959064	-4.2955986606515	-4.2955986606515	-4.09527385475351	2.49581948712262	2.40289771224922	1.90459111364714	1.72872175436912
AT5G34830	1	1	1	1	0.539873096714649	-0.334370807753336	-1.41349479102219	-1.59976028666649	2.3918853229298	2.32165118877062	1.91183143977512	1.94685030560596
AT5G05135	0	0	0	0	-1.78325283896605	-3.98358522423482	-4.08048824224541	-4.10308492006255	-1.97642345185419	-3.94048132344179	-3.24145147512286	-2.73137112566512
AT5G34850	0	0	0	0	7.11134943518214	7.34504783535078	7.10221546064877	7.05272360590317	6.99322461734686	7.32805482070754	7.08820693569473	7.1999872871021
AT5G34930	0	0	0	0	4.2129897903865	4.16704702377861	4.28551510698981	4.34027177764016	3.98437794993085	3.91601217392001	4.26581203394401	4.08046070587903
AT5G34940	0	0	0	0	4.57606518548027	5.00086090000934	5.12748359492228	5.02424604461884	4.49866472995564	4.95629844874415	5.2048392552175	4.84424265626472
AT5G35080	0	0	0	0	4.74661477666171	4.70004431922901	4.62492972520825	4.66497201257461	4.65948487980303	4.74378833252558	4.59132149803051	4.59240866121261
AT5G35100	0	0	0	0	4.46519210619145	4.60774574324616	4.31079003360823	4.16145276852665	4.51923089563369	4.81076182685325	4.15178925229211	4.14876821557222
AT5G35110	0	0	0	0	0.238139856788131	-1.74075849848775	-3.98063828556644	-2.76119864627667	-1.35646142674836	-1.13049902446754	-3.4823300667559	-3.1167189911247
AT5G35160	0	0	0	0	6.92657440402817	6.99680267194343	7.18049795713799	7.02755736397202	6.90660787391129	6.97503121374667	7.18847531944527	6.97271443696816
AT5G35170	0	0	0	0	6.45626949782699	5.92434592530714	5.50728120170053	5.59302721700019	6.30626953415291	6.01309260141649	5.60999055769035	5.79740044008733
AT5G35180	0	0	1	1	7.01469921422946	6.67652304664073	6.61963622149126	6.38830220986899	6.77414979442402	6.65385394064828	6.97559702628662	6.8771974430246
AT5G35200	0	0	0	0	5.86424439532024	5.69678023444911	5.82612422415373	5.86983834476097	5.78448777157797	5.72516381908744	5.82564683851673	5.91276488680619
AT5G35210	-1	0	0	0	7.15314615805463	6.99204842868754	7.03570970410409	7.05610277234468	6.66824478842181	6.57378945019142	6.83382537558309	6.67303174047724
AT5G35220	1	1	1	1	4.89383727363197	5.10185504721211	5.13249788927653	5.1683617229543	5.56948496673726	5.65875937031768	5.57248563434351	5.61890063405189
AT5G35320	1	0	1	0	4.26370565244339	4.20863606602354	4.51742178649132	4.64603511754746	4.57760752375813	4.39509488311829	4.82848861142287	4.8530691308215
AT5G35330	0	0	0	0	5.29176576904293	5.32680437420836	5.29715189464219	5.2913866556658	5.26122673790971	5.24087334754095	5.28689355399701	5.36045688663812
AT5G35360	0	0	0	0	7.72342737870012	7.67908576281074	7.65978989191246	7.53979578470859	7.64033099624496	7.63999079794819	7.54880612385338	7.39367576835184
AT5G35370	0	0	0	0	2.81923868058965	0.692993462782107	-1.73020696020988	-1.32157574133693	2.05058119359884	-0.0777533668405049	-0.717454095443103	-1.07787256763943
AT5G35390	0	0	0	0	-2.68503171138041	-3.9520510447613	-3.89767105873658	-4.2955986606515	-2.79295524892214	-2.59517816458761	-4.2955986606515	-4.2955986606515
AT5G35400	0	0	-1	-1	3.77628190926884	3.91661018369332	4.23230759081224	4.26084620950903	3.6979855575007	3.69331278534705	3.851923062753	3.8239562319646
AT5G35410	0	0	0	1	3.59154008741568	3.69433578694117	3.47511730493138	3.0982520895142	3.72121110858361	3.95160866091047	3.70947510682215	3.55273400980302
AT5G35430	0	-1	0	0	5.55782570577695	5.67299852509863	5.92153609032719	5.98094793384945	5.46958241033521	5.32650200658945	5.8878742160844	5.73539799427753
AT5G35450	0	0	1	1	4.9059928135386	4.30214896190313	3.60476397546964	3.52078618355261	4.80202499009443	4.66038871422568	4.01593226326587	3.96259027079206
AT5G35460	0	0	0	1	5.16898377534636	4.83470071692442	4.74030590551048	4.85764898715883	5.16493605665713	4.88553968097344	4.95618813048349	5.20233051600456
AT5G35480	1	1	0	0	-3.94166770959064	-4.2955986606515	-4.08048824224541	-4.2955986606515	-1.72742387254906	-1.31344455606127	-3.58466842220362	-3.23104134405071
AT5G35520	0	0	0	0	4.59230324522458	4.74639098356701	4.95208574664239	5.10402600421549	4.98972422977993	4.90507819182846	5.00230950943716	5.10568452606423
AT5G35530	0	0	0	0	8.42627506522611	8.68592769989116	8.91204650828743	8.99519321665586	8.61763897553456	8.64702814115414	8.96854843678942	9.01776514880785
AT5G35560	0	0	0	0	5.47060724637059	5.26990946499188	5.24017533463203	5.22705109024824	5.19691945481479	5.07382632591737	5.25472392999458	5.35689060215586
AT5G35570	0	1	0	0	4.9864675380283	4.94485944229991	4.88155547718498	4.97512286246372	5.04474610791872	5.16062536274248	5.01785397116984	4.93364469693764
AT5G35580	0	0	0	0	-0.520023869332092	-1.88551076754816	-2.6586237441147	-3.29319871482275	0.109131449295934	-0.419836102904872	-2.45355421154595	-2.95684542614586
AT5G35590	0	0	0	0	7.12957695200755	7.35394182067206	7.38782682611268	7.40190253959408	7.42315860727755	7.51790786656509	7.44710693953666	7.44957345178474
AT5G35620	0	0	0	0	6.73309205001789	6.96346684335561	7.17635721943598	7.18411061486643	6.91949950760621	7.02675068114284	6.95616341056567	6.94282382204809
AT5G35630	1	0	0	0	8.38861753746956	8.74917513298167	8.35619561992517	8.06093644417962	8.72718632708045	8.94213103462466	8.26153385822956	8.24424055886614
AT5G35670	0	0	1	0	2.46899279154556	1.71319842217793	3.27587346216589	4.72612376949983	2.71054601396659	1.85936147883409	4.70666873275589	5.37147228237443
AT5G35680	0	0	0	0	6.97254905874274	6.82496448477659	6.55809397185589	6.33480600984143	6.94196658091459	6.99469168955466	6.38373431905218	6.46546478847868
AT5G35690	-1	0	0	0	4.8763580380458	4.83359791300706	4.71520261328819	4.59359676987834	4.48820454506593	4.54416085595344	4.42780244148958	4.33520913798724
AT5G35700	0	0	0	0	4.85929351800158	4.41125034299194	4.29260110462587	4.3226051933988	4.66322368462791	4.25980692933752	4.07322857322436	4.10279462063921
AT5G35730	-1	-1	-1	-1	5.9805733210233	5.90300480475033	5.85019990554045	5.82767395082482	5.48648800165168	5.56744004559282	5.37745589741906	5.35985827501758
AT5G35732	0	0	0	0	3.76772704050699	3.77238762387179	1.67946845487575	-0.261065927193388	3.46444810219582	3.73040958640317	0.687530801980872	0.279845883902716
AT5G35735	0	0	-1	-1	4.7409480509796	3.56159932172121	2.69184190277456	2.08290782440021	4.80385750437903	3.44442896469186	1.81005204570811	1.18856842707037
AT5G05275	0	0	0	0	-2.25527652196939	-3.59409862969368	-2.55707414691162	-2.84114220119793	-2.39361578538682	-2.90267537753107	-2.04670143120018	-2.83313251062213
AT5G35740	0	0	0	0	2.32945355067589	2.2993512113918	2.63728493188067	2.31901369589017	2.15607403939001	2.71745280144457	2.31428813321054	2.27720442071434
AT5G35750	0	0	0	0	5.84746041530247	5.84793700879621	5.96123530160175	6.06358356375967	5.82381460651945	5.80382358617522	5.99481718040956	5.97579057242104
AT5G35753	0	0	0	0	4.20439106430957	4.00088445141058	4.06580341970397	4.24237296959246	4.07277438233523	3.86054545168842	4.17415279020341	4.11245981515983
AT5G35760	1	1	1	1	0.679836906723054	0.977298470969598	1.32887462697356	1.89612249234802	3.9906263933139	3.89320372187376	4.27912972811322	4.17336534480785
AT5G35770	0	0	0	0	2.0341272567661	2.98831760237711	3.98381231751394	4.62769645988573	2.67615647508469	2.50325633656889	4.36908444218477	4.6185070988882
AT5G35790	0	0	-1	0	6.51850021737699	6.99179306878467	6.45430707424897	6.58868763595671	6.40662366734505	6.60096567173853	5.83956146785903	6.20842515687263
AT5G35840	0	0	1	1	5.46116759410791	5.26477445880643	5.33193431392701	5.30720130613996	5.50969765641165	5.53208319780401	5.78329362751996	5.69778301076958
AT5G35870	0	0	0	0	0.133478502670953	-1.87655779635295	-4.08048824224541	-3.56414806223436	-0.659751248553124	-3.73576157316382	-4.2955986606515	-4.2955986606515
AT5G35910	0	0	0	0	6.86545585180419	6.88536378051416	7.17048833886985	7.21529966696612	6.74323961820233	6.67226258474084	7.07946977167778	7.05453098171356
AT5G35926	0	0	-1	0	-1.21458206191481	-1.48147830418625	-2.34240093031651	-2.39121865530251	-1.78366627696626	-1.89552258010934	-3.58449264295738	-3.03614760133471
AT5G35927	-1	-1	-1	-1	-0.378333263688404	-0.052799820096297	-0.404312816481015	-1.05870456785611	-3.94798236301819	-3.02513554897465	-3.48060499534059	-3.03971048766126
AT5G35930	0	0	0	0	5.0976157845455	5.01602883315291	5.17952004106573	5.20640377446354	4.93508171728612	4.81176945737613	5.07102026410193	5.0029503580168
AT5G35940	1	0	1	1	-3.64424263707943	-3.58796508814906	-2.5731401812473	-3.51810069167896	0.152559327217207	-1.28011067343155	0.607755007820405	0.930050936929706
AT5G35960	0	0	-1	0	1.8916568464696	1.77710517906949	0.314269313175597	-1.61014082574399	1.75127008354914	2.15465711925185	-1.44472534170092	-1.87975148799286
AT5G35970	0	0	0	0	5.06954374050751	5.13445050104121	4.92938116684498	4.81776057064458	4.91285517958835	4.90366545762767	4.64579209929307	4.57420033444592
AT5G35980	0	0	0	0	6.80873686754442	6.70509346449595	6.76974062183746	6.78686853517071	6.5822120742108	6.3750935767634	6.75797596182955	6.58196772004957
AT5G35995	0	0	0	0	5.27373948388196	5.24024847324662	5.14384929427037	5.05758450411325	5.1544995882078	5.25874640774306	5.050903271557	5.03655373527573
AT5G36000	0	0	0	0	-1.58891675198032	-2.1499761999761	-2.8865570947172	-2.07962405641496	-2.68569451732605	-1.80784926321452	-1.98318188583969	-3.16686110733778
AT5G36002	0	0	0	0	2.5783939879613	2.90110229376745	2.97689489398878	3.03434457542132	2.99915173671488	3.13747974115837	3.2210938835728	3.13675289572492
AT5G36120	0	0	0	0	2.54365264529034	2.73239478986701	2.67270225163658	2.49969584359636	2.86420951304932	2.62853332918943	2.53426940330347	2.73070280386668
AT5G36160	0	0	-1	0	4.53558398877484	4.6766808403336	4.51991659192413	3.00980046693271	3.63253414452856	4.19200106441367	3.42396712765353	2.59806382702282
AT5G36170	0	0	0	0	5.23640287260888	5.4209157168222	5.26447253923861	5.28828383329849	5.40128073324824	5.620274692278	5.3542995531441	5.40393903552463
AT5G36180	0	0	0	0	-0.526583033064399	-3.44456280804901	-4.2955986606515	-3.96598075513619	-2.70721241975268	-2.28972361088675	-4.11171449930544	-4.2955986606515
AT5G36210	0	0	0	0	6.0880584856927	6.39687532427215	6.49333748369615	6.4301984068999	6.3237238766279	6.42812792262771	6.70698334535263	6.62145609369951
AT5G36220	0	0	0	0	1.66639271699646	0.99809889116467	-0.695998783296812	-1.18693658341979	0.570226474156045	0.392583001027373	-1.61651714657525	-1.73355845347578
AT5G36230	0	0	0	0	7.98254239292664	8.08801232491518	8.22024743032428	8.27449499432342	7.85740277986706	7.90487688197046	8.19063174519017	8.22390327719878
AT5G36250	0	0	0	0	5.25202203721468	4.98205203435493	4.79285343135671	4.78742036048555	5.03523734903445	4.91378087041759	4.81559412049293	4.79647403814483
AT5G36260	0	0	0	0	0.725786145741362	-0.776514370328496	-1.58642819361172	-1.85828227010173	1.42240110998587	-0.565158244184711	-0.828015315062119	-0.509552158920991
AT5G36290	0	0	1	1	6.57930628860286	6.49768616734312	6.24204665586908	6.29269618741381	6.66674711376313	6.56442446916387	6.46213397784022	6.54769318699298
AT5G36670	0	0	0	0	-3.17640074297862	-2.73241566740439	-2.37348853368622	-2.53296527100022	-3.83786661413797	-3.82649999734242	-2.54832582822358	-3.35977202024236
AT5G36740	0	0	0	0	0.0530358527434723	0.0413282245789579	0.660608251125061	0.516295752250771	0.252746170555483	-0.046841432878672	0.591832874545345	0.542098823817897
AT5G36790	0	0	0	0	-2.33641446597636	-1.97787836819476	-1.92547635975093	-2.35732141030447	-2.74336076922981	-1.71801530413371	-2.20552443080798	-2.02049886139597
AT5G36870	0	0	0	0	-1.31437929546774	-1.73366887372807	-2.09175305875811	-2.00087014152366	-2.59791058236525	-3.73844638941549	-2.98585049836745	-2.97517457990584
AT5G36880	0	0	0	0	7.7966393841064	7.5007183921357	6.85758198509737	6.70085370223838	7.6780020961661	7.66131933739721	6.78918178164801	6.77305859091306
AT5G36890	0	0	-1	0	5.30793246013006	5.15339194900135	5.42128496712501	5.29021990564577	5.24056370068239	5.10927788282856	5.07679185345831	5.06066224655513
AT5G36910	0	0	0	0	-1.0246780655388	-3.10224750193954	-4.2955986606515	-2.49337469414103	-4.2955986606515	-2.42153169799587	-4.2955986606515	-2.62232217656277
AT5G36920	-1	0	0	0	-1.39267361505243	-2.2526650278653	-3.35451513945975	-3.41962679620351	-3.54793159426953	-1.6407781659423	-3.901073328482	-2.07714187879732
AT5G36930	-1	-1	-1	-1	3.74407735623342	3.93847341177652	4.06027829890109	4.01971890189424	-3.75858021901945	-4.2955986606515	-4.0905201446479	-4.2955986606515
AT5G36940	-1	0	0	-1	4.61296221763221	4.19287046157054	4.11707793589473	3.97347081547599	4.18318234199639	3.94397721996771	3.82927080570729	3.60281681748784
AT5G36950	0	0	0	0	4.53178183294107	4.72943554758798	4.99902177978216	4.94876752092523	4.50042857746393	4.6066748587956	4.89842460456096	4.70907566189761
AT5G36960	0	0	0	0	1.78250437636609	2.48090996667552	2.75331850283093	2.49696483739431	2.20651138800851	2.82229045497217	2.96726907785848	2.33009111611733
AT5G37000	1	1	1	1	4.53814797305353	4.49745642044756	4.51538719633577	4.51094361074739	4.83304321224525	4.84691508424207	4.8732731248772	4.93248471834968
AT5G37010	1	0	0	0	5.48513608718218	5.95754137777598	6.36463017604877	6.52629122243199	5.91210022983882	5.87018990252604	6.39317838947331	6.40457538602191
AT5G37020	0	0	0	0	7.01156844437123	7.15680147372735	7.56668784756239	7.66925710850343	7.01962411025207	7.04820870195962	7.70906187256584	7.6245509123245
AT5G37050	0	0	0	0	-0.306946486729959	-0.367614210838268	-0.168288218820558	0.00610351193559075	-0.19174577758276	-0.0411670540465863	-0.161047365719	-0.253486873362501
AT5G37055	0	0	-1	0	3.59592452995008	3.6579057743473	3.66245953386962	3.81943753810236	3.37581090019482	3.39844596046743	3.29638046949455	3.50909749627065
AT5G37060	0	0	0	0	-2.93522303669402	-3.9520510447613	-3.75922980475938	-2.41152030294978	-3.333382668042	-4.2955986606515	-4.0905201446479	-3.94639006375008
AT5G37070	1	0	0	0	3.59474081711962	3.70449063491263	3.8094143335154	3.69697737808533	4.02107345973035	3.8631706621448	3.83899325078729	3.94786851141998
AT5G37130	0	0	0	0	6.09955084472883	6.1978734522334	6.4497884463358	6.50949886997936	6.26892247055813	6.30571366234071	6.5609404652766	6.50636783414765
AT5G37180	0	1	0	0	3.5915635758823	2.6515938177475	2.13384680615242	1.62626810209613	4.11181455658981	3.90674189382106	2.33859656593396	1.94295257919505
AT5G37190	0	0	0	0	4.79412388471378	4.8645808463431	4.97394457800751	5.08470451633977	4.83452555894593	4.92314324209916	5.20450815798827	5.13690390077609
AT5G05395	-1	-1	-1	-1	-0.362419386424442	-0.462287425459865	0.00927664439312533	0.208636189384521	-3.55657419793443	-4.08597940649193	-3.25975969016653	-3.66115606680896
AT5G37240	0	0	0	0	0.853514249567295	0.766136018802198	0.815876359276672	1.48228983859495	0.594686361618301	0.462752657598965	1.24978410913084	1.52773332485796
AT5G05415	0	0	0	0	-2.84406776163446	-2.24118362532634	-2.01188580825288	-2.68830255972378	-1.50973930445177	-1.28339769481423	-0.860676621219105	-0.345092767404987
AT5G05425	0	0	0	0	-3.61678005446327	-3.01395210678203	-2.49117768240625	-1.91230530230116	-2.38525599379645	-2.21522471530025	-1.47546990048628	-1.35243774939085
AT5G05445	0	0	0	0	-2.42721081344576	-2.97605377768317	-2.60200135510218	-2.6443865335217	-3.35201774346781	-3.58011271385695	-2.12809771223868	-1.63984226896286
AT5G37247	0	0	0	0	-1.70913403486875	-2.01659616324075	-1.2109196735494	-1.02934148530686	-1.53506520468527	-1.69560555497974	-0.860167674757287	-0.529571909218212
AT5G37260	0	0	0	0	2.08569839751266	2.93679900214044	1.23634324123074	1.80580140170111	2.49120020485368	3.52111234108054	1.45275073863198	2.13914960345226
AT5G05465	1	1	0	1	-4.2955986606515	-4.2955986606515	-3.55768744272856	-3.22173893138618	-2.00949691445899	-1.37179932843307	-2.14212733022757	-1.13253390181949
AT5G37290	0	0	1	1	3.76924193781209	3.98685406833657	3.86636915070422	3.90031826306363	4.08019956886329	4.24116018621607	4.37252286001532	4.40587320806238
AT5G37300	0	0	1	0	-4.2955986606515	-3.98358522423482	0.814422011057313	3.76130380932217	-4.2955986606515	-3.23475480313422	4.10154147866103	4.34792900019871
AT5G37310	-1	0	-1	0	6.1833629355418	6.22106368145882	6.23952675574838	6.07431661052421	5.94635969526048	6.11910765699232	6.01259216923862	5.92117807118219
AT5G37340	1	1	1	1	2.97300776551097	2.96099107157316	3.05422045616647	3.19398431389449	3.93451359792912	3.93827102520475	4.36579857091556	4.2346591423975
AT5G37350	-1	-1	-1	-1	5.48243789980158	5.5998261372069	5.66580402336517	5.77708425108614	5.11610915598223	5.15015345136328	5.18371508809479	5.102938544633
AT5G37360	-1	0	0	0	3.81667308692387	3.57749650758399	3.21856230600023	3.07380725731857	3.21607711218151	3.15690889657095	3.16648824597421	3.07184290268392
AT5G37370	0	0	0	0	6.48756230888495	6.56698536316033	6.57176725673992	6.59747345979952	6.79969315838688	6.8963157823739	6.76175738677865	6.73535177365073
AT5G37380	0	0	0	0	4.90939696825626	4.81014185618848	5.02179250547603	5.11536942743964	4.75501261477902	4.731350424853	5.05390589796777	5.01579624349183
AT5G37400	-1	-1	-1	-1	2.72741062272406	2.78677358820051	3.14736590810138	3.21085398798336	0.337383038274242	0.813678463239057	1.45586263540916	1.49926590739882
AT5G37410	0	0	0	0	1.54337492645088	1.60931855634897	1.58696632355489	1.54349006735157	0.948186334159121	1.17325873726904	1.28924685611215	1.57705904450377
AT5G37420	0	0	0	0	-2.99522313888128	-2.34662773044108	-2.2967427981485	-1.45400371745957	-1.88928666975224	-3.61470865986628	-2.51548998110969	-2.00847940391817
AT5G37440	0	0	0	0	0.536999228204315	-0.572827604084497	-0.980720252284702	-1.24804483079012	-0.546392693619393	-1.32277780064181	-1.34621450789288	-1.66620497430853
AT5G37450	0	0	0	0	-2.87970081113819	-4.2955986606515	-3.62708661318314	-2.81711761493131	-2.77089168726465	-3.87280356019851	-3.10049037573418	-2.25380850705164
AT5G37475	0	0	0	0	5.67180586552963	5.75677673593302	5.86869215079769	5.8822315386219	5.79688138294451	5.93824251068231	5.98742843221826	6.01735040872302
AT5G37478	0	0	-1	0	0.474812264712183	0.202383174406746	-2.04590728913773	-4.2955986606515	-0.128768044251617	0.698964986019896	-4.2955986606515	-4.2955986606515
AT5G37480	0	0	0	0	4.2392801910721	4.17102810913277	4.10155521059216	4.14870667775178	4.48085693860543	4.40389932833965	4.44172377696217	4.59510024990862
AT5G37485	-1	-1	-1	-1	-0.476196539101171	-0.736852682299866	-0.843896075498269	-0.6920328174815	-4.2955986606515	-4.2955986606515	-4.2955986606515	-4.2955986606515
AT5G37490	0	0	0	0	-1.28049239228864	-0.961073574131983	-2.32801653896605	-0.635426248427555	-0.499741665382052	-2.83905427122251	-1.88739267178095	-1.59630808238277
AT5G37500	0	0	0	-1	5.09906664200894	5.16189946771827	4.82772054138257	3.80104274519231	4.60531880563289	5.01029895468415	4.48043313870354	2.92013653493969
AT5G37510	0	0	0	0	7.62373484940242	7.86907011635884	7.95800325736272	7.88911930804521	7.53641132155419	7.71358241539235	7.87504302366525	7.78127435581317
AT5G37530	0	0	0	0	4.34143997267966	4.45817612463044	4.64931044166131	4.55628596887666	4.57962073239533	4.57933068259869	4.71889175894525	4.58715563275728
AT5G37540	0	0	0	0	4.18427318408017	3.52068080895092	4.05560006375205	4.70355647217993	4.74492259316223	3.65209299754904	4.38885914275922	4.49818329485822
AT5G37570	-1	-1	-1	-1	3.3825927280848	3.33470101576214	3.76089111263839	3.80586548542365	2.75349383979324	2.6952888336712	3.32021004047139	3.04899043474455
AT5G37590	0	0	0	0	4.3958782570145	4.30827198113017	4.4694952059667	4.62589173068708	4.35061641566624	4.26592691551011	4.55852701021371	4.47245351561969
AT5G37600	0	0	-1	0	6.25306660943175	5.59573511449276	6.33644065419543	6.04385737323808	6.33724149772443	5.76249096776858	4.81898598992898	5.70801685508129
AT5G37630	0	0	0	-1	5.30657462843978	5.54336232227056	5.98895167282551	6.01620661355193	5.3600800827716	5.28340116885275	5.85447601718711	5.55886164668795
AT5G37640	0	1	0	0	-3.11274532611014	-4.2955986606515	-4.08048824224541	-4.2955986606515	-1.90112464394063	-1.3145330807418	-2.47890469350642	-3.06378869457801
AT5G37660	0	0	0	0	3.14980028980524	2.38253222410431	2.64942093704844	2.56004615436248	3.48946891547475	2.79277868181149	2.73263944326759	2.88861688433593
AT5G37670	0	0	0	0	-0.0753176619583385	-0.220162502225374	0.0704314224379061	0.153058561165579	0.143909415631059	0.0304774408339927	0.154804867608125	0.785778146922586
AT5G37680	0	0	0	0	3.6591753246926	3.73470991259269	4.02898225744755	3.79937870565995	3.72769447271824	3.74270088069292	3.91319348208609	3.960104886256
AT5G37690	0	0	0	0	-0.180385201924996	-0.57459442602196	-2.92028465812079	-1.93897474982178	-2.50380515772397	-1.04506104617644	-2.55086070059959	-2.19114379478125
AT5G37710	0	0	0	0	4.52724073995944	4.32859310227101	4.51290255430476	4.62499552107102	4.28702303868604	4.39920081209246	4.29573533789453	4.40400633258845
AT5G37720	0	0	0	0	5.88635208767854	6.04612796467787	6.21506517058447	6.20563802037401	5.84410732842437	5.94197001693055	5.83356587675735	5.68054610826855
AT5G37740	0	0	0	1	3.08596830486703	2.93233298695399	3.1666125401996	3.44687950666151	3.27647807377394	3.01710793628772	3.48473953550524	3.90745229651042
AT5G37750	0	0	0	0	0.372480212002278	-0.57351471830331	-0.765591652196862	-0.764562591921417	0.703495848212095	0.0331885554340874	-0.371842269529215	-0.598372821251022
AT5G37770	0	0	0	0	5.06858483773099	4.96404023878672	5.2425327328201	4.95483732244549	5.27538913673488	5.0179294367152	4.84488475039638	4.87049963384109
AT5G37780	0	0	0	0	8.19121839783212	8.1651765249761	8.09612517637612	8.03897052842165	8.05413854191439	7.79516362597787	7.84351585886963	7.8733974493584
AT5G37790	1	0	1	0	5.12053094512035	4.9634717968328	5.05759894942698	5.23945638040233	5.43927345438665	5.17559713332503	5.42392680564358	5.45684924541819
AT5G37793	0	0	1	1	-0.546168295506621	-0.393336889718835	-0.363058072135189	-0.575092694663242	-0.0450062786671074	-0.198390154665212	0.602870719863294	0.586008408610455
AT5G05525	0	0	0	0	-1.55546986394924	-1.1422104966847	-0.709902625992859	-1.21827315252157	-0.864583975973249	-1.31425391113987	-1.07701605791371	-0.431144481518528
AT5G37830	-1	-1	0	0	6.46689868701798	6.5960374960751	6.62630320398705	6.53040676775213	6.19973844251442	6.31061197181479	6.52432558605507	6.37842648429877
AT5G37840	0	0	0	0	-0.300846223156661	-2.78038177552521	-4.2955986606515	-4.2955986606515	-2.26352487062071	-3.38064423595411	-4.2955986606515	-4.2955986606515
AT5G37850	0	0	0	0	5.3992652103181	5.4736062321517	5.37731353359234	5.5188567822303	5.2936300931722	5.38825280026869	5.15007081752928	5.28607502713585
AT5G37860	-1	-1	-1	0	-2.4206963707087	-2.60143232034847	-0.915260654667485	-2.4761077482032	-4.2955986606515	-4.2955986606515	-4.2955986606515	-3.44719314632399
AT5G37890	-1	-1	-1	-1	4.417247895449	4.5147298028665	4.93275296616852	4.97780425162376	3.5078042610075	3.60211925226822	3.86549445315981	3.91348833057438
AT5G37930	0	0	0	0	4.18547758261016	4.01165741540946	3.93558674792838	4.06259264936951	4.0583123598089	3.85394398980116	3.9667528516944	4.04437215520643
AT5G37940	-1	0	0	1	2.34923430361505	1.04318324743855	0.140345211057595	-1.04007228978274	-0.792845538942442	0.454356806580387	1.15739586846502	1.00801277071187
AT5G37950	-1	-1	-1	0	-0.310634897548851	-1.40876726564002	-0.197585316125553	-1.97379850876662	-4.2955986606515	-4.2955986606515	-3.87513032751009	-2.90545341283139
AT5G37980	1	1	1	1	-1.04620288174232	-0.538393201293524	0.900374401895698	0.472981744000148	2.87592960649887	3.30477841039187	4.39065479749692	4.85837915621093
AT5G37990	-1	0	0	0	-1.06341629779162	-2.98386837482382	-3.66852887758179	-3.77223813732119	-3.63717181269039	-2.22538692691361	-3.60030012204133	-3.52341977594534
AT5G38000	1	1	0	0	1.32251107631618	2.37601629761536	3.86325952327797	3.14227309012009	2.45972462727492	3.3844941818261	4.18744102403779	3.8864162798493
AT5G38005	-1	0	0	0	-0.542796328023762	-1.65813190006857	-3.51105379702889	-3.85941793285301	-4.09490385920393	-3.59661519415381	-4.2955986606515	-4.2955986606515
AT5G38010	0	1	0	0	1.39428958799064	1.46576134599865	0.838760505457995	0.213833349260738	1.86786665738253	2.38864624100029	0.744609456176812	0.872842943962063
AT5G38020	0	1	0	0	0.3737644912978	-2.48061428252328	-3.08255853600896	-2.91500811223652	-1.56915472183042	0.922230080699862	-2.18264453729265	-2.45816008111261
AT5G38030	0	0	0	0	-1.14948361962928	-2.19111345923831	-3.44165112913131	-2.89209510196118	-1.18737238826714	-2.35040756476943	-2.57626530427803	-1.77367236080505
AT5G38040	0	0	0	0	3.35981834993239	3.20649896375395	3.44286584877516	3.5432263126517	3.55548331966333	3.35306485010914	3.46872056767576	3.4624852071613
AT5G38050	1	1	1	1	3.05920355306	2.90441571108811	3.07335650986616	3.14651234462939	4.6882691237295	4.50201067881061	4.40903550869038	4.54136175733644
AT5G38060	0	0	0	0	1.83939996364593	1.10022081823681	0.694176974065481	0.852716240584058	2.18579501997733	1.47346050126204	0.961317646383798	0.483917447404366
AT5G38070	0	0	0	0	2.4091297580871	1.31160827693587	1.05310099283201	1.15152892218614	2.04669313084744	1.80731490427463	0.588608534956787	0.636701935235007
AT5G38090	1	1	1	1	-4.2955986606515	-4.2955986606515	-4.2955986606515	-4.2955986606515	-1.80383556530428	-0.29472848610049	-1.65824555077434	-2.28474536491
AT5G38100	1	1	1	1	-3.78522022838099	-2.73590305944817	-1.72251908020967	-1.25217012460776	3.78167501290954	4.49564733542488	3.6320639994739	1.47308816504384
AT5G38110	1	0	0	0	4.8418006131179	5.15011304095504	5.33232218055694	5.54915954692168	5.18202280203783	5.32595750219708	5.55577078827516	5.70603011344143
AT5G38120	0	0	0	0	-1.14767747859917	-2.62482076440056	-4.2955986606515	-3.0878386557358	-2.73699282501487	-3.6578313641253	-4.11171449930544	-3.56408543279792
AT5G38130	0	0	0	0	-4.2955986606515	-4.2955986606515	-4.2955986606515	-2.25328922002805	-4.2955986606515	-4.2955986606515	-4.1061518444856	-3.28377655192095
AT5G38140	0	0	0	0	4.3827386538998	4.15587732352668	4.44894404556265	4.49823119381645	4.31986293420151	4.35824407647261	4.67671522548946	4.97459543555454
AT5G38150	0	0	0	0	5.24765171132193	5.21368555232447	5.67204296565236	5.6331200934772	5.04491006986647	4.95490779646187	5.74900559209658	5.76123403237547
AT5G38190	1	1	1	1	-4.1094986866501	-3.16075207332074	-4.2955986606515	-4.2955986606515	2.49350581762604	2.94618197317983	3.81328291096612	3.77141388954283
AT5G38197	1	0	0	0	-4.2955986606515	-3.44326450366282	-4.2955986606515	-4.2955986606515	-1.244460546647	-0.8089687301718	-4.2955986606515	-3.76724541957363
AT5G38200	0	0	0	-1	2.88224113406603	3.20771099784834	2.886329064711	0.714543826330012	2.20023663384838	2.22914504932165	1.7138397063895	-1.20175781144602
AT5G38212	0	0	0	0	3.24383153348093	3.21761316016511	3.19303886515608	3.13843166616854	3.20689951370724	3.16848984356921	3.10007099636792	3.02336224771306
AT5G38210	0	0	0	0	3.43105479446646	2.75279826492037	2.11616158051733	2.17698540076315	3.13119284343191	2.25277286186999	1.72715833505365	2.31931912524875
AT5G38220	0	0	0	0	4.57037739380308	4.28569272242767	3.84896892955242	3.88829246404407	4.54635700804692	4.4150660977333	4.00123225085515	4.04478839557611
AT5G38240	0	0	0	0	-0.0971959355408597	-1.82809605505755	-4.08703826497293	-3.41962679620351	-1.55426232062637	-1.97188513858649	-3.15287692803755	-2.82447064317665
AT5G38280	0	0	-1	0	3.2394065901585	2.75379675520648	0.850886574165931	-1.4838679568943	3.12996855516868	2.9317206548985	-0.889621107600454	-0.825909473039931
AT5G38290	0	1	1	1	3.58662338275182	3.67837011512468	3.61802743440306	3.77091066062795	3.83087267625429	4.00611680142222	3.9765322167203	4.08641682817104
AT5G38300	1	0	0	0	3.43876100039287	4.07419139491922	4.16767993616952	4.2609404376104	4.02867145590546	4.15306443356366	4.39052970079298	4.31566444534267
AT5G38320	0	0	0	-1	4.3830668861366	2.2241213801034	-2.18072437649289	-1.21925303456815	4.04875611715785	0.365015972630089	-2.43869845539563	-3.90682422769131
AT5G38340	0	0	0	0	1.88813636743905	0.804860815243972	-1.46982713220261	-1.55246865814099	0.422723926639451	0.234596770232509	-3.00183668147964	-1.97017604982886
AT5G38360	0	0	0	0	5.14061803980753	5.12009160016689	5.07156771261151	5.11260117273473	5.01187244873981	5.16904786578744	4.97637708259392	5.01875712610038
AT5G38380	0	0	0	0	4.67547007528783	4.75579564108345	4.81984846913575	4.87245421951794	4.86382656833446	4.9333063066691	4.89809617239592	4.97998059598093
AT5G38386	-1	0	-1	-1	-1.77656558469523	-1.83345107340831	-0.637425826903416	-0.679703885420191	-4.09490385920393	-3.19278916400206	-3.83694187181167	-3.56161639570954
AT5G38391	0	0	0	0	-3.37438411452598	-4.2955986606515	-4.2955986606515	-4.2955986606515	-2.45714794301676	-1.94444277284564	-2.4344774126352	-2.80905430370537
AT5G38396	0	0	0	0	-4.2955986606515	-3.67270104169931	-2.18930053012374	-2.70833418113258	-4.2955986606515	-3.87280356019851	-3.78957115896099	-3.31293607149412
AT5G38410	0	0	-1	0	5.7332946496339	7.18444183319295	6.32341678805332	5.44315976225054	6.15568139351709	7.14143682179803	5.29869864778387	5.41919534859878
AT5G38420	0	0	0	0	0.605499674388001	0.726853742929264	-1.10361613688536	-2.29665483583857	0.937197068777894	2.2440668762594	-1.75118538156935	-1.27386065039533
AT5G38430	0	0	0	0	3.10085264209041	3.13446981550189	0.833093768571938	-2.20227292738231	2.98445680764249	3.20922117912979	-0.917063838203336	-0.645083468749377
AT5G38435	0	0	0	0	-0.720397380767028	-3.16763686587791	-3.94204698826821	-4.2955986606515	-2.65169234686258	-1.77932105856198	-4.0905201446479	-3.54781678553328
AT5G38450	0	0	-1	0	-2.17617862121547	-1.84721204088942	-2.6826080672379	-3.84539105652574	-3.84712107036742	-3.58011271385695	-4.2955986606515	-3.69575816785641
AT5G38460	0	0	0	0	4.53365712530202	4.58017903396056	4.73023514238393	4.79218183033424	4.60031693884234	4.60426112578319	4.77462353661854	4.70651955493087
AT5G38470	0	0	0	0	7.36374069332187	7.47929797567485	7.7128515624513	7.68138900902084	7.62979179165268	7.66605941557146	7.81910079481729	7.8457278244285
AT5G38480	0	0	0	0	8.39537259212341	8.67987893920385	8.61502121965952	8.5345163276252	8.44092297897134	8.6208111389301	8.48860962196182	8.56510293605187
AT5G38510	0	0	0	0	4.0695809824224	3.57672472424231	2.97625597590456	3.34289229487174	3.99052893563406	3.57579787136129	3.19516672538674	3.46300141592258
AT5G38520	0	0	0	0	4.60957771031839	5.04823241619885	4.43005827990664	4.41881714336731	4.95619348208497	5.16948404818638	4.61675268231733	4.89175288323891
AT5G38530	0	0	-1	0	3.95695684873583	3.07308702209461	3.42487015914576	3.29383268569489	3.36747109273109	2.61700678250406	2.37492387586673	2.5398654881379
AT5G38550	0	0	0	0	0.835513503754869	-0.824341775022954	-3.93238814944233	-3.95428141947745	-0.56421649584614	0.0228636296940223	-3.83694187181167	-4.2955986606515
AT5G38560	0	0	0	0	5.46353728387286	5.55375171735689	5.50713113832785	5.52262661888615	5.59176467357737	5.44902019305981	5.52277158408607	5.41819486765852
AT5G38565	1	1	0	1	2.28048115271453	2.34017792787734	2.64848468702952	1.34684622702196	3.82440274341896	3.70710929233237	3.32361229051663	3.54307469897465
AT5G38590	1	1	1	1	3.68459159609516	3.66645066994519	3.55337113131719	3.67173615388845	5.43406639903692	5.42442426873682	5.48053715232177	5.38205111937814
AT5G38600	0	0	0	0	4.99552871574334	4.64681393832149	4.74980601363674	5.17599668559698	4.93599836649311	4.68892424142659	4.82003171731232	4.85815705415324
AT5G38610	0	0	-1	0	2.4134776574744	2.49243559504863	0.396942168189224	-2.39779523968398	2.20635578604634	2.92117820742671	-1.25669101253309	-1.30299705555158
AT5G38630	0	0	0	0	5.29095224517737	5.5300203963707	5.29871373958266	5.29609042073732	5.2285587379686	5.31952783149759	5.18296118614607	5.25052733430357
AT5G38640	-1	-1	-1	0	5.254624585305	5.42033535844153	5.42771593087366	5.16922959467286	4.80088485803538	4.89593634563228	5.04610666416558	4.97472614513149
AT5G38660	1	0	0	0	4.5548195055089	4.85828927597862	4.49929950786574	4.42519443395139	4.83017341317194	4.94751460622571	4.43793961038449	4.6276284484865
AT5G38690	0	0	0	0	5.56744594487378	5.74857561754481	6.12101050949313	6.17405063759414	5.39532900001243	5.31332331814136	5.84725721936346	5.85216731367994
AT5G38710	-1	-1	-1	-1	4.11013028778784	4.3590683734956	2.20482843110343	-1.76145402576597	1.07245249059755	-0.0162718704268648	-4.2955986606515	-4.2955986606515
AT5G38720	1	0	0	0	5.84878195075991	5.98279395005573	6.18556358673301	6.18226260347	6.29849382628939	6.2772346696639	6.2312154648075	6.25467070899776
AT5G38730	0	0	0	0	2.39421574769882	2.40395639963424	2.55765899239371	2.61883417284193	2.37169248034596	2.34065022838769	2.66428172981331	2.71253100486653
AT5G38743	0	0	0	0	0.0419709999558456	-0.404909508020971	-0.0881546146415387	0.183048534632651	-0.333989189336357	-0.4335433166527	-0.160470514762878	-0.0874365253041797
AT5G05805	-1	0	0	0	-0.527895252448203	-1.0635572929539	-1.21139881990955	-1.75608114681635	-2.56236592483105	-1.78719321071458	-1.85607573909872	-1.46701837171433
AT5G38747	0	0	0	0	2.00087672584684	1.9917190371036	2.02971086290752	2.06785624120672	1.55853905965838	1.8242429081139	1.72224956074296	1.86643557525034
AT5G38750	0	0	0	0	0.300692023996774	0.597120742038969	0.371858192511446	0.366625954684007	0.536502394245684	0.378602499425004	0.581753498250019	0.594267615645106
AT5G38770	0	0	-1	0	1.62775388089871	0.882843939944204	-0.038317595519503	-0.695871578525596	1.7916717509679	1.37664361878066	-0.904319516379057	-0.773414673370094
AT5G38780	0	0	0	0	2.72906733411121	2.41487339516976	1.61185292004028	-2.10376686387191	1.95457453891838	2.1460225948988	-0.392941623198563	-1.47183018570847
AT5G38800	0	0	-1	0	-2.30773372762435	-3.98358522423482	-2.87062445443864	-4.2955986606515	-1.03048644582776	-4.08597940649193	-4.2955986606515	-4.2955986606515
AT5G38820	0	0	0	0	-0.841848357812489	-0.676166940143169	0.38105814174582	0.074989163225665	-1.07163133824629	-0.352767517766918	0.373664555320911	0.308477162455096
AT5G38830	-1	-1	-1	-1	6.16345190141833	6.24330392794077	6.38487197145414	6.32017833536607	5.78841092912682	5.91745248256092	6.06599617787211	5.94699737736745
AT5G38840	-1	-1	-1	-1	5.50735873141612	5.54604518741327	5.7692038439409	5.80852101723717	5.26893033665921	5.1461997411259	5.55058887574854	5.55596546570875
AT5G38850	0	0	0	0	2.40166469741488	2.50765425871211	2.35383043409027	2.13537600101545	2.90214702328504	2.80043974154246	2.70078889086996	2.41908125648751
AT5G38860	0	0	0	0	3.61664889452598	3.76145982300296	3.69059311049191	3.91030280024257	3.77765580183863	3.85044863377164	3.76185182386639	4.07481976925071
AT5G38865	0	0	0	0	1.79236656159426	2.71686020230106	2.00025272570955	0.619461945761188	1.37401778426432	1.69260311866196	1.10858515310466	0.406354303293814
AT5G38880	0	0	0	0	6.02376447030029	5.92312365928233	6.05924469027812	6.20478061717906	5.88120640472434	5.73648640828244	6.08636150311946	6.01520188860334
AT5G38890	0	0	0	0	4.62286422941836	4.77975983010989	5.08055038755459	5.14746611512946	4.93795156242799	5.03103039733793	5.24752870134177	5.1576772279201
AT5G38895	0	0	0	0	2.79603003131875	2.84607909811912	2.14275982884176	1.99977074573268	2.80880523946234	2.81786168707502	1.96892581341914	2.38160207059065
AT5G38900	0	0	0	0	-0.347886612659106	-2.47350694861971	-3.63650262204289	-3.96598075513619	-1.78929305402974	-2.68669946305403	-4.0905201446479	-4.2955986606515
AT5G38930	0	0	0	0	6.1272348311104	4.40311134143275	-0.847549416907222	0.507259428600163	6.2028199541498	3.14718947675715	-1.08369099748607	-1.45904592293634
AT5G38940	0	0	0	-1	8.21963017617219	6.38537049333123	0.908855159945663	2.34216612943448	7.53382580890055	4.36353128701042	-0.4850952989657	-0.324364647413736
AT5G38970	0	0	1	0	-2.01138389837941	-3.67883458324394	-3.32712980911238	-1.66224684709368	-0.342299348656952	-3.52744262643864	-0.135773332265948	-0.172200247622374
AT5G38980	0	0	-1	0	6.32850416300988	6.48817177041648	5.92390792319696	5.29546833151959	5.73427933373533	6.06716136314202	4.72272879343947	5.09067779731353
AT5G38990	0	0	0	0	3.5499286526072	4.01385157556105	3.93891361457501	3.8760736899291	3.32701207622807	3.6396588460589	3.46607008750803	4.01233695899792
AT5G39020	0	0	-1	-1	1.0210591298712	-0.810015691704668	0.0539471718466053	1.07252961699416	0.0274087639674947	-0.610996978734518	-1.54645854762257	-0.994256463849439
AT5G39030	-1	0	-1	0	-0.333824249244728	-2.17484019335406	-1.8869880348561	-3.24560087316863	-3.67287030232594	-2.97153966797932	-3.90663598330184	-3.12341356765012
AT5G39040	0	0	0	0	5.45540516412128	5.57699379178477	5.5791994813842	5.71278249462308	5.43037292513157	5.47955287581726	5.72358305598956	5.90077215062709
AT5G39050	0	0	0	-1	3.07828318593031	2.94875503389872	2.39819386670046	3.18456222643815	3.45861090819258	3.13555715176112	2.12154016726796	2.42587885415189
AT5G39080	0	0	-1	0	0.595771635018699	0.379401741442194	-1.11913157517739	-1.85357548805691	-0.737791433953327	-1.00583032745828	-3.77393945912328	-3.04112338222363
AT5G39090	0	0	0	0	-1.86201420043623	-2.05064927276067	-3.13637751864802	-3.7617676788885	-3.35452069617489	-3.72627098799342	-3.97901797512688	-3.85714837266099
AT5G39100	0	0	0	0	-3.51915820547004	-2.8410603004662	-4.2955986606515	-3.65909312695502	-2.7504519781874	-1.25127177154517	-3.18283274002119	-2.25093448459286
AT5G39210	0	0	1	0	-0.167632965060262	-0.274215493624773	2.0028210222884	4.21909193693278	0.329453935930094	0.552482991192523	4.25847517616188	5.38176117585157
AT5G39220	0	0	0	0	3.72527477716376	3.33871923273389	3.7897233726457	4.38282628691517	3.99316697239587	3.15380359213331	4.17761098110096	4.74588422701502
AT5G39240	0	0	0	0	2.17451359495267	1.44063666394485	2.42635053952989	3.78470506177084	2.81588107046906	1.47568109441768	3.10035305957154	4.05892414040437
AT5G39250	0	0	0	0	3.25896073977425	3.33386233591004	3.07829281308645	3.00574178464102	3.20036497321046	3.29924453064115	3.02775845245231	3.06222433225632
AT5G39320	0	-1	-1	-1	5.84824261559288	5.42228937178109	5.71956242447058	5.94915226262703	5.57924167501028	4.80574593278862	4.63274428028287	4.71131066377755
AT5G39330	-1	-1	-1	-1	1.10595105868517	1.85669671228844	3.29896694044945	4.15790373711919	-0.245914442438918	-0.0863804293605633	-0.96200556166162	-1.42408007324515
AT5G39340	0	0	0	0	5.15171691716715	4.86013051137877	4.55958151242451	4.59675270464347	5.11318917891731	5.08879609045048	4.56656388114918	4.56433534773912
AT5G39350	0	0	0	-1	3.5633181167584	3.58003378743529	4.0180382365788	4.04491344428858	3.38005373903319	3.29063932303999	3.71030104499873	3.50162043355518
AT5G39360	0	0	1	0	4.4022127423407	4.18936585509001	4.08838705383936	4.33258068183375	4.299557720528	4.22717466867806	4.40461575115021	4.43419189863189
AT5G39380	1	1	1	1	4.12074372106952	3.98211925997461	4.11773413288153	3.92429077268232	4.49544779624864	4.55138229058325	4.64190167948401	4.62241271247809
AT5G39400	0	0	0	0	1.38029492906668	-1.79531247586216	-3.11141635387899	-3.21902879702648	-0.484834824053742	-0.292031742410483	-3.18635430896544	-2.75324193326486
AT5G39410	0	0	1	0	5.23463289227274	5.08581899345429	5.97221243515947	6.30383553858847	5.23931361640474	5.06182331784874	6.44422234603248	6.52997190503872
AT5G39420	0	0	0	0	2.67871480085217	0.73371255043421	1.36458041896899	1.92268506294279	2.1374098169586	1.14075337898118	1.65043654399269	2.32892870250851
AT5G39450	0	0	0	0	3.44027368405208	3.44669431102698	3.84548230234268	3.65782433835178	3.27975415702501	3.26316632515689	3.66261021348083	3.80117901535736
AT5G39471	0	1	0	0	2.05820336954225	0.85891117038318	0.685382933967786	0.260119596603834	1.97804542395796	2.14310654283347	0.394528634001146	-0.214628073172321
AT5G39500	0	0	0	0	5.80973371376856	5.7940339703397	5.92203249592392	5.86502251679394	5.64815780101527	5.59291355459569	5.78540749795418	5.6544473500228
AT5G39510	1	0	0	1	6.01268545269743	6.12360518156987	6.11276625663217	5.89824671178124	6.36337996294633	6.39242837948125	6.1700683697804	6.26419177351384
AT5G39520	-1	0	0	0	-1.39294586472373	-2.69865455514414	-2.49382196454107	-3.65909312695502	-3.64537512537847	-3.1480411162422	-3.78671631635936	-3.31779075208125
AT5G39530	0	0	-1	0	4.8366939926809	5.20900325124978	4.29203561382039	4.12086032686655	4.63419119004142	5.02521453162105	3.39347783370699	3.79479135081854
AT5G39550	0	0	0	0	5.41593165088145	5.72913049079136	6.01969373427914	6.09122188189154	5.56782666098601	5.6527661317257	5.88486243053027	5.72229924002289
AT5G39570	0	0	0	0	8.80114549831114	8.9035785677852	9.03989511103841	8.84530645485872	8.7426418822055	8.85469954284665	8.94351453258715	8.92088499985268
AT5G39590	-1	0	-1	0	6.30135127588079	5.98425902218768	5.42735960738239	5.04168487347513	5.97748462437184	5.8484686068185	4.87917827077562	4.93809085368285
AT5G39600	0	0	0	0	5.08204581705253	5.22809854235715	5.40105506752157	5.47520248149959	5.30262478476362	5.2840295918183	5.47856608410489	5.5547577840717
AT5G39610	0	0	0	0	1.64385524215431	-0.474560006613334	-3.89767105873658	-2.98343126555049	2.10929808105705	-0.244096887036533	-2.58881464515813	-2.84086812381968
AT5G39630	0	0	0	0	-4.2955986606515	-4.11471889293629	-0.856605058092267	0.569704591743248	-4.2955986606515	-4.2955986606515	0.623166184583571	1.15810051850428
AT5G39635	0	0	0	0	-4.2955986606515	-4.2955986606515	-1.56949498215434	-0.254770533744791	-4.2955986606515	-4.2955986606515	-0.510617611494845	0.307424016869747
AT5G39660	0	0	0	0	2.22448098801993	2.52115342266896	2.93420110752715	3.29678477896822	2.24063282996759	2.58293226624586	3.2468600935144	3.66013065477635
AT5G39670	0	0	0	0	-1.79214592609776	-0.270610423511944	-1.54683430671473	-1.9224076933171	-0.949979101902073	-1.12938967981198	-1.71120009356251	-1.05273488327527
AT5G39680	0	0	0	0	1.56617940722942	1.45955825778312	1.94190778681377	1.94147607499146	1.35290665837356	0.859443232523611	1.66518262410806	1.41966735696491
AT5G39710	0	0	0	0	4.25633501238941	4.09231983267008	4.42298713339416	4.42559769558801	4.34262409515916	4.10535094260678	4.56452895103764	4.59940747458901
AT5G39730	-1	0	0	0	5.73037795109258	5.94483889225692	5.61849950203449	5.56751152368712	5.25067377247312	5.57337016763876	5.30845159081552	5.70411806448036
AT5G39740	0	0	0	0	9.61981221740457	9.95087856343789	10.2306126677828	10.3082071865305	9.94276663186586	10.0892357323307	10.3156758817056	10.3195070247048
AT5G39760	-1	0	0	1	4.66898482432792	4.17752479316528	4.20861448988148	4.0708926942099	4.00049305464344	4.0335258723598	4.62080285344183	4.75208691858762
AT5G39770	1	1	1	1	-3.9756589795294	-2.77996492270005	-4.2955986606515	-4.2955986606515	3.47216254329483	3.25332833260495	3.9464505764206	4.14012894894315
AT5G39785	-1	0	0	0	3.31664268149729	2.74434947562946	2.09826066678154	2.14745062815244	2.73378960987179	2.36869311541608	2.073556347912	2.59948096937994
AT5G39790	1	1	1	0	4.36781561227573	4.26850610837138	4.35425403137907	4.59046456909064	4.61833992291834	4.65109011971354	4.70091202861791	4.73323122922316
AT5G39800	1	1	1	1	4.00469771705653	4.07525501424082	4.34829163193022	4.35545339455039	4.94144758099137	4.88215349592888	5.04564233623966	5.21721236431606
AT5G39830	1	1	1	1	5.22345883169115	5.28197942428853	5.24433815662639	5.4444009617967	5.85082377060696	5.8430072993812	5.52291490938994	5.77087176102454
AT5G39840	0	0	0	0	4.75957374069628	4.89812841245028	5.25836574522059	5.19761170077558	4.63748157207851	4.62071184149743	5.24571897823728	5.09620665414052
AT5G39850	0	0	0	1	5.34070916022477	4.74555140828805	4.76280466582051	4.18490702505889	5.01338193142774	4.68003945963999	4.90786438423354	4.97054369791581
AT5G39865	0	0	0	0	0.743210580043637	0.742889078601944	0.559611073168729	-0.832803216725601	0.417530347328839	0.715495088486825	-0.0414214877304153	-0.294894824476612
AT5G39880	0	0	0	0	3.10961231287166	0.0837863094862144	-1.64483962105444	-1.95184956725471	0.599182081902155	1.6412274031571	-1.46147898170428	-2.07501658467944
AT5G39890	-1	-1	0	0	2.7017969763433	3.37938472277881	4.27383594215751	5.44105817311002	-0.018753518220035	1.25533558483051	5.32396379653579	5.9808810184859
AT5G39900	0	0	0	0	3.74031706667539	3.82769816266833	4.0236782324182	3.93794815348603	3.78268346874373	3.87878027243799	4.14521860317514	4.02934501062612
AT5G39940	1	1	1	1	4.12620830544708	4.25516837110694	4.6175098798421	4.622509903188	4.46060565367568	4.55752072905415	4.85732973991877	4.94524039421875
AT5G39950	0	0	0	0	6.42378506132666	6.41107751503109	6.37846603661589	6.3208972910574	6.39337087608485	6.55841625106993	6.41155465579012	6.53965495946242
AT5G39960	0	0	0	0	4.79288751056472	4.86485259246589	5.105566839497	5.094360707713	4.82406534191172	4.79210089427098	5.2035184919873	5.04488662568115
AT5G39970	0	0	0	0	2.0616787514871	0.688970886882935	-1.27297240847807	-1.31132680828862	1.57142800491241	0.459512367421543	-1.83440941919642	-1.5298135329384
AT5G39980	0	0	0	0	3.60473664115138	3.83537765892192	3.95261069724917	4.0961737123065	3.51801826749704	3.60387706357998	3.82493765343564	3.92244771101899
AT5G39990	0	0	0	0	5.41488007761958	5.48083458137234	5.72209327223877	5.84529878163674	5.66935035315779	5.66161357050198	5.88349638616716	5.91259515878866
AT5G40020	0	0	-1	0	1.65948400077348	1.31205846204355	-0.675850748241655	-3.85941793285301	1.04035185452595	2.06514142693454	-4.2955986606515	-4.2955986606515
AT5G40030	1	0	0	0	3.44765150855794	3.54572060469859	4.03893136791769	4.29605692519816	4.07328961760541	3.73798094932052	4.28490016675605	4.51266056703612
AT5G40040	1	1	0	0	-0.754943317725449	0.960230094848812	1.78043813682524	2.40084619850816	0.520352997282532	2.27538557811171	2.29716149020477	2.59372653383665
AT5G40060	0	0	0	1	3.31300181756278	2.98684251977188	2.58663935620564	1.99878311875232	3.26861345092592	2.95284667864585	2.8565776239474	2.87476160857375
AT5G40080	0	0	0	0	3.91036360640645	4.19586329521944	4.29135164859864	4.38370333713236	4.30232616120946	4.25696415698952	4.24484947681263	4.40015415500444
AT5G40090	0	0	0	0	0.341013792823798	-0.0539882128449957	0.164996323719857	1.01892961911571	0.856489015709854	0.677287958782859	0.411232816167497	1.13643711539989
AT5G40100	0	1	0	0	1.34347822831884	-0.360703328400286	-1.84637455143338	-1.36054114997565	2.14057050335563	1.52720639757061	-1.07585776560064	0.407075219164654
AT5G40140	0	0	0	0	3.96253230504974	3.73680460217279	4.30284876023245	4.42270060436261	4.03201388072322	4.05315858474937	4.49741429761258	4.52511221531655
AT5G40150	1	1	0	1	4.55552052207939	4.56360113966601	4.76866169894164	4.6218524852788	5.01224966961715	5.05920465014712	5.07395296589854	4.96014197950696
AT5G40153	0	0	0	0	-1.85287298298133	-1.96996982894955	-2.14917353247224	-2.40571386889382	-1.93171606113641	-2.28962228884604	-2.12519245005767	-2.96995709733302
AT5G40160	0	0	-1	0	4.73776982126399	5.06338572127919	4.91956981786209	4.56657842886674	4.68099418960112	4.98567731228234	4.61717120293218	4.53615738593609
AT5G40170	0	0	0	0	3.16807513258303	2.4791843963629	2.56609685114002	2.94045296291515	2.92297508352686	2.71928840877141	2.67618456925519	3.35738832011583
AT5G40190	0	0	0	0	4.55606381627693	4.65318812493148	4.60369807130226	4.77800672328905	4.34859002670777	4.35992808068244	4.4822356936488	4.64082205085137
AT5G40200	0	0	0	0	6.20833310997373	6.51277540372352	6.77108506748132	6.79221558361096	6.26324851709151	6.31545528714797	6.70365365981814	6.61793540283871
AT5G40210	0	0	0	0	-1.28764799661348	-0.632500605610453	-2.63936805914228	-3.4341911500988	-0.772838433777915	-0.0226517558671887	-3.901073328482	-3.36160527816496
AT5G40230	0	-1	-1	-1	1.96779571492153	1.84415377325552	2.33422723913745	1.9125365127525	1.34414720830862	1.05259993631457	1.2184545749386	0.861364833060987
AT5G40240	0	0	0	0	4.20106878024399	4.2157473254571	4.35797649669854	4.02755643590074	3.87524380181379	4.04566648421261	4.33286101567332	4.04712354353316
AT5G40250	0	1	0	0	5.62704046134807	5.4875050302502	5.32742496909592	5.36005479112463	5.86625283577908	5.82396622295023	5.59284797164413	5.49756421826565
AT5G40270	0	0	0	0	4.22850914444223	4.25097397345712	4.43294020014746	4.48270212043084	4.07013180018031	4.15755853412109	4.38877077266032	4.39064755793809
AT5G40280	0	0	0	0	4.51221931832183	4.5694122942835	4.68048564347957	4.68212315807048	4.3782582311315	4.36172878045007	4.48696457295172	4.53855058544452
AT5G40300	0	0	0	0	4.4614117510056	4.43538159496477	4.54011058253776	4.58674313612527	4.47244160638662	4.38809474602977	4.67397531787104	4.82189586385598
AT5G40320	1	0	0	1	-1.08109321794336	0.508125872756292	0.579711059065941	0.228475168497793	1.04924057879159	0.919799838376075	0.929382296651923	1.45215391136629
AT5G40330	0	0	0	0	-0.762191724572958	-0.838748817216943	0.205166806114598	-0.801788791298776	-1.10536942168204	-1.08807262461483	-0.519529140339179	-1.05315970175915
AT5G40340	0	0	0	0	7.75647982621315	7.6905261776554	7.81559387265106	7.93760344289674	7.68376640988541	7.66971898412408	7.78296337024066	7.7781400730374
AT5G40350	0	0	0	0	-2.97961500877281	-4.2955986606515	-3.98063828556644	-4.2955986606515	-0.440412106149801	-3.35579210072279	-4.2955986606515	-4.2955986606515
AT5G40360	-1	-1	-1	-1	-1.5433447988129	-0.227988563592364	2.48693871075437	-1.24589124382383	-4.2955986606515	-4.2955986606515	-3.97901797512688	-3.85714837266099
AT5G40370	0	0	0	1	8.17831317041487	7.43198071851028	6.45799746291701	5.71557818385818	7.79136907786547	7.59452269741339	6.37830365227146	6.71293035048143
AT5G40380	0	0	1	0	2.05677230166506	1.02905977929367	0.182361361777413	0.718186341298108	2.08552567991057	1.52622485528659	1.59801212860531	1.60684478563724
AT5G40382	0	0	0	1	-1.40329189340576	-2.67781330908297	-2.37050100324411	-3.62466351396214	-1.27769540146846	-3.19116382050122	-1.26162302902385	-1.40950269709464
AT5G40390	0	0	1	0	4.06018099843709	2.40250761014972	2.6394606130054	3.32636807100167	3.65904086542233	2.90028852879346	3.76552662329786	3.9902247045279
AT5G40400	0	0	0	0	3.37557993730952	3.24577196934244	3.61933400806814	3.61764968905886	3.26312568663262	3.18224054965165	3.68866550106059	3.53732247024276
AT5G40405	0	0	0	0	3.06487663258944	3.33253209112459	3.52190254443459	3.59166356924103	2.91367886583469	2.90385955478428	3.18732478214038	3.18258349694403
AT5G40410	0	0	0	-1	1.46333064537166	1.46028390410573	1.46641990545513	1.70693358460864	1.17325972574382	1.07348414115857	1.246379502657	1.08606687480239
AT5G40440	1	1	1	1	4.04479665386926	3.76191807496592	3.75896946704666	4.01620173753259	4.512182081848	4.39484742437788	4.38161046348755	4.6534796025464
AT5G40450	0	0	-1	0	7.3797883457158	6.97930009120691	6.2092878598618	4.03820444595208	6.98779606198733	6.92397019045642	5.35320608893304	4.60988205705865
AT5G40460	0	0	0	0	3.02248939712497	3.29457325445655	3.5377854105596	3.90184791998923	3.37846139209139	3.6654922619142	4.21581719596201	4.56922338379733
AT5G40470	0	0	1	0	3.16363503145328	3.20411442579187	2.73434432036236	2.80296486039646	3.24040124039184	3.43110663684172	3.15167828903903	3.16308972379
AT5G40480	0	0	0	0	7.58771200450167	7.40798009626804	7.58655691784795	7.63081438723187	7.30203066670059	7.04552100185385	7.46227312290674	7.26333204368365
AT5G40490	0	0	0	0	5.46155079349244	5.65029362437215	5.99425468471653	6.03534054830051	5.42759671886298	5.40102771599475	5.76091859572135	5.51172935264985
AT5G40500	0	0	0	0	3.98586583432115	3.58599847799141	3.35667054432583	2.97208139715157	4.00168532339231	3.55348481328528	2.93396557554701	2.96443830209493
AT5G40510	0	0	-1	0	-0.3335909715357	-1.13089449159975	-1.70900774530365	-3.03807529573126	-0.764455011577687	-2.11601041750886	-3.62220893068783	-2.96177590291445
AT5G40520	1	1	1	1	3.78449986315935	3.83269058367231	4.13073049109433	4.12672263135803	4.1621770078298	4.24039852321229	4.42124072653249	4.45542335059692
AT5G40530	0	0	0	0	4.31073385849308	4.494248559237	4.85858359520734	4.75327789738548	4.4997381613562	4.46635736622993	4.74328838551263	4.75850070317224
AT5G40540	0	0	0	0	2.38562645258023	1.9814012271123	1.95294509049485	2.15806934252856	2.82252539645347	2.56591690216762	2.47712988112513	2.3205966964753
AT5G40550	0	-1	0	0	4.84869968276278	4.75856851378278	4.81221416972811	4.89259417488734	4.6063968551258	4.40017900214728	4.58880020476698	4.63310227511275
AT5G40570	1	1	1	1	1.5842844120099	1.64205901895924	1.55714038857699	1.66838342112948	4.0233719567686	3.96307708518656	4.04183796808609	4.23217483549101
AT5G40580	0	0	0	0	6.10477581654939	6.48126586580013	6.45979023065345	6.45945325759711	6.22185228785527	6.45101973545764	6.42142286425674	6.42996412443011
AT5G40600	0	0	0	1	3.21729360707104	3.3430294387486	3.27735887465065	3.28554835726361	3.45958459535414	3.44396529082491	3.52677880990016	3.78158778755566
AT5G40610	0	0	0	0	5.48261485978283	5.70602446931284	5.5027118060467	4.95164626121511	5.69625527695472	5.8867872707678	5.24850737776664	5.05072022480413
AT5G40630	0	0	0	1	4.65259378065047	4.21726928035783	3.19385560001429	1.24627760087191	4.99858514328316	4.63482450318775	3.54548545688113	3.81345264385403
AT5G40640	0	0	0	0	5.66178017265099	5.68533816854905	5.69715455849832	5.73248084808387	5.62177202810974	5.58053693236939	5.78799549801405	5.72024592565242
AT5G40645	0	0	1	0	-3.58549294216135	-4.2955986606515	-3.29355103632823	-1.13590400040392	-4.2955986606515	-4.2955986606515	-1.00761172976266	-0.327957803125658
AT5G40650	0	0	0	0	5.31345752650771	5.49466898931211	5.57531131313579	5.47391121149591	5.41657587473282	5.5472254646421	5.55499665737825	5.56088450104829
AT5G40660	0	0	0	0	5.1552200051797	5.41684552978639	5.60655644445707	5.67303671196063	5.11691958262365	5.20531200919651	5.68047362207842	5.64074399676256
AT5G40670	0	0	0	0	5.2631062829687	4.78631440291342	4.41119803904276	4.51236665157817	4.81122203314261	4.96485288066709	4.46897083699564	4.8319934044472
AT5G40690	0	0	0	0	1.33574877528101	-0.717786878479015	-3.30531836637262	-2.57127890208736	-0.0921942725887279	-0.808825862644885	-3.86497562034869	-1.8281621223741
AT5G40700	0	0	0	0	3.67680635323088	3.93042170195126	4.2745932388983	4.48823634738484	3.91200330050675	3.6748538436017	4.34760719135839	4.47203466939011
AT5G40710	0	0	0	0	3.55558120706977	3.75426151982052	3.83004854254351	3.88223975524379	3.69987154972264	3.89606070123101	3.85375710429681	4.02655843925362
AT5G40720	0	0	-1	0	3.79092521666861	2.7640387852347	2.22681399954019	0.804798060775431	3.44104515294124	3.41331676427288	0.933523044653516	0.963863171620185
AT5G40730	-1	0	0	0	2.62284037060722	1.46227375623909	1.01436473108237	0.398279934086249	1.0927619795175	1.00192516086402	0.169350696525034	0.38744788559574
AT5G40740	0	0	0	0	5.20766023785635	5.42586894868001	5.52903610351631	5.6134724361473	5.13735211899992	5.1761052181742	5.5353092150848	5.45949080756345
AT5G40760	0	0	0	0	5.98735722365412	6.41779593787663	6.64958497621226	6.4805375731007	5.93279079085712	6.27062198635145	6.64113064508111	6.64687702904136
AT5G40770	0	0	0	0	7.19592564477106	7.57058727015936	7.82100324460808	7.90168254540409	7.55756020819214	7.79184578541149	8.07031115906296	8.03272755669487
AT5G40780	0	0	0	0	4.20969472215212	2.25773714746422	-1.66928882600086	-1.0368737730504	2.6667397903536	-0.338411681270662	-2.47006593315182	-2.67319118939038
AT5G40790	0	0	0	0	-1.34003235372484	-2.82963360247936	-1.35241604919357	-1.79297423418378	-1.89071430552155	-2.710119892594	-2.4887910027238	-3.11178257716233
AT5G40800	0	1	0	0	1.61678770967451	1.16999402694202	2.69698327199033	2.35918005462484	2.70780041496808	2.45114720133969	3.67025066023718	3.35568842323279
AT5G40810	1	0	1	1	6.68189819886635	6.87363668052038	6.97417526966569	6.92829828737532	6.97861091728769	7.11746721344225	7.24123680051573	7.25373955344257
AT5G40820	0	0	0	0	4.54263653132215	4.2335215175303	4.40635488508943	4.59986204881985	4.77714300973579	4.15980985257033	4.31634342729419	4.2481296859798
AT5G40830	-1	-1	-1	0	5.7599843294063	5.70415714599017	5.52951393590231	5.09961237860399	5.14814663037984	5.21287335637641	4.89493030381665	4.72275448256175
AT5G40840	0	0	0	0	4.07251295614643	4.42546401450663	4.67273476707529	4.76490851246276	4.51788684323688	4.631738760575	4.91984293488673	4.78638577031729
AT5G40850	0	0	-1	0	7.3532549157381	7.12995280492652	6.52594829714454	5.79120218796374	7.43641281078892	7.39028210739142	5.9761731989369	5.70277005682689
AT5G40870	0	0	0	0	6.03503842986662	6.006391775044	6.17744264950543	6.28874731392837	5.93055481447916	5.8782319150164	6.16140883316774	6.07797079808079
AT5G40880	0	0	0	0	3.62884690403227	3.55707095546097	3.81285522728472	3.85383957529637	3.88860215714566	3.69145961298558	3.95919987062355	3.90625097233234
AT5G40890	0	0	0	0	4.78796817660631	4.52093539354713	5.07281486112433	5.14349461221947	4.82022941007762	4.50844720406053	4.88758411318884	4.85507425167862
AT5G40910	-1	-1	-1	-1	7.08129942284363	6.73564591208145	6.14181815917104	6.15063881987844	5.46582420461377	5.54356686219823	5.28382008726386	5.30328971021963
AT5G40930	-1	-1	-1	0	5.02010067257059	5.16009850805431	5.28031807537329	5.33269738068145	4.59394804418501	4.66775816922459	4.80888989926945	4.97337348984065
AT5G40950	1	0	0	0	6.6129471908188	7.10839395762958	7.04436622817271	7.07193080628297	7.11298396824864	7.40968883644845	7.20235799277712	7.38493224892771
AT5G40960	0	0	0	0	2.62905559683212	2.28509785306989	1.99433838953142	1.46475540534506	2.68814569845897	2.6768350906542	1.59753844842894	1.54481500742362
AT5G40970	-1	-1	-1	-1	3.01425144184134	3.35731442894302	3.25415912663846	3.19089893025806	2.27240120141589	2.59861923488039	2.30361372604874	2.36704109238127
AT5G40980	0	1	0	0	3.75772513644522	2.63304540923129	2.5031504019663	2.15703068044793	3.574833608652	3.29103519999876	2.08418841458988	2.08225205746714
AT5G41000	0	0	0	0	3.88690657847503	3.74445057864718	3.82368307602931	3.82457406569131	3.89674330946711	3.49047038774778	3.57923287054403	3.84372030271234
AT5G41010	0	0	0	0	5.19934576557531	5.20795191196109	5.3036026692767	5.39390247995558	5.49837583645287	5.38745955520914	5.30039311272259	5.43637475309671
AT5G41020	0	0	0	0	6.71105248088811	6.49116584500822	6.42907737501405	6.47533753427195	6.73859323356474	6.67489176431293	6.45011195459519	6.51825521709367
AT5G41025	0	0	0	0	-0.233304591104315	-1.17224219532068	-0.926515865179947	-0.718546040080794	-0.365733668400206	-0.545110499047131	-0.655818693154918	-0.993523341565728
AT5G41040	0	0	0	0	1.32275981920193	-0.897514081134087	-2.83460383962747	-2.7082272519796	-1.62394913639013	-1.44117526383149	-3.41647353867026	-3.08591621010006
AT5G41050	-1	-1	-1	0	1.26862533109464	1.6242644776237	0.596949368847904	-1.37642970655741	-0.063730395882756	-0.00491188172037167	-2.28264451499548	-2.03788002243011
AT5G41060	0	0	-1	-1	5.15757486055015	5.03164781948026	4.70526420227025	5.10685139098428	5.09414034931893	5.02364964213718	4.20549270335587	4.69257573933198
AT5G41070	-1	-1	0	-1	3.37728386592472	3.2077803781072	3.00707577892052	3.86494700893575	2.48103107202305	2.24458079337799	2.36308108365089	2.39357860845109
AT5G41080	0	0	0	0	3.84908017358304	5.87384369243246	4.26029315358505	5.85589633049418	2.84076815157747	5.80913960955701	5.21729112691607	5.51819716882804
AT5G41100	0	0	0	0	4.53180535416449	4.44915004991832	4.51674055891681	4.73297966983612	4.54436824876307	4.39516181032702	4.46005140652344	4.4419115335648
AT5G41110	0	0	0	0	3.51086499765765	3.57812387689733	3.23031262848132	3.08601568349275	3.35237511590542	3.38351406305728	3.19751453524884	3.28690318682704
AT5G41120	1	0	0	0	4.11330522956372	3.78680329680704	3.95132259511751	3.95572554645939	4.55961506313364	4.14950550581035	4.28096829845352	4.14916099096503
AT5G41130	0	1	1	1	4.3278967935444	4.3170713414879	4.00895022613014	3.80242300737776	4.53283759966044	4.72245259548893	4.32158947924916	4.26741213782756
AT5G41140	0	0	0	0	6.28411410352235	5.87548025012795	5.83148856457516	5.80743956332841	6.00588859973108	5.96007022922054	6.04473761668495	5.85996770225109
AT5G41150	0	0	0	0	4.51559378381959	4.39624641323001	4.45980462164842	4.49956384505771	4.32347745399612	4.23931943556238	4.38297057667112	4.33399455393048
AT5G41160	0	0	-1	0	-0.415366414222459	0.068331528553169	1.27446374752892	1.29334401675305	-1.07714119576752	-1.25112735848064	-0.729150047167047	0.945438289288138
AT5G41170	0	0	0	0	1.14281614110197	1.09047875846603	0.939518872300166	0.851654949571068	0.639333619649289	0.981153923351054	0.171411955821909	0.403786319731832
AT5G41180	0	0	0	0	5.21417207316292	5.25322570404345	5.12946205850458	5.10801279064239	5.21969324093945	5.22421528160919	5.20228730934464	5.23840347274899
AT5G41190	1	0	0	0	6.13249780332024	6.28665162149814	6.63640736880168	6.62782705920381	6.42123032195494	6.29856405246708	6.63136961703177	6.6118314139481
AT5G41210	0	0	0	1	5.82042584145546	5.8836290501256	5.64207040278503	5.55040129798571	5.8244744550415	6.01002948375014	5.92377868112483	6.11595058028416
AT5G41220	0	0	0	0	4.65689511847363	4.63930634894628	4.62349776465849	4.67536667843495	4.54596900433874	4.5870527343943	4.76156366757264	4.70700334308278
AT5G41240	0	0	0	0	4.42011435859246	4.45138980216826	4.25456827309255	4.43213580824415	4.36087849627216	4.4546967786124	4.35214168716755	4.38864949275898
AT5G41260	-1	-1	-1	-1	6.69502079296741	6.54541949360968	6.3296919433221	6.24598554992771	5.36378773416561	5.41576275189727	5.39049082712145	5.33942378020121
AT5G41270	0	0	0	0	2.97364871369553	3.01686169491852	3.36413741756607	3.42832958498593	3.27368269040039	3.24759738427528	3.55163487987503	3.63029418645484
AT5G41310	0	0	0	0	-1.52754154794323	-1.60856926092199	-3.2596349504247	-4.09527385475351	-1.60454186089041	-0.446214575367623	-4.11171449930544	-4.08996963678741
AT5G41315	0	0	0	0	0.954549138316492	0.821329055903682	0.926120014581557	0.205171926796856	0.968029526709411	-0.0398774897668207	1.29448347536414	0.407664925891235
AT5G06155	0	0	0	0	-1.10702228036629	-1.68475686029027	-1.28834520093819	-1.60175932169769	-1.0111900279758	-1.1247935243559	-0.958755069998284	-1.3392331116953
AT5G41330	0	0	0	0	4.41217814042281	4.20021974655545	4.22335701163887	4.32530349012972	4.24417685389909	4.16526257155072	4.30650168499477	4.27161069187035
AT5G41340	0	0	0	0	5.35438047569835	5.50761057539185	5.32393603130012	5.1143079979369	5.51271995882181	5.69524161375878	5.36687498348243	5.48781711748275
AT5G41350	0	0	0	0	4.3977533600391	4.23903063092243	3.98525879745774	3.88945964166706	4.20848916026851	4.2380712268696	3.92464797227663	3.92827896277277
AT5G41360	1	0	1	1	4.47094740551051	4.42507133004785	4.59076812598286	4.71631849960056	4.79564463200231	4.66241243109703	5.03767707852207	5.11015579440575
AT5G41370	-1	-1	0	0	5.9627101569918	5.89891842049269	5.83055788393623	5.80327691343922	5.4023160990092	5.48134115686982	5.63582927196816	5.6353667866597
AT5G41380	0	0	0	0	-1.20012886596667	-3.32222862810732	-3.72784031226909	-4.2955986606515	-1.77404355132463	-2.56445604125876	-3.25676457565434	-3.96224102148531
AT5G41400	0	0	0	0	3.23235052788598	2.06796353947068	-0.0193765746298554	-0.873092247651982	2.58914511301866	2.5175526421902	-0.59904041695006	-1.57814834721656
AT5G41410	0	0	0	0	-0.29741670422748	-2.46675093293077	-3.98063828556644	-3.4154556252915	-1.78147869827801	-2.27936419412562	-3.23842085327499	-2.81207713123112
AT5G41460	-1	0	1	1	4.12091874237216	3.89242824119386	4.07365553007524	4.00493701073373	3.50315697451342	3.98884208716781	4.7580043630289	4.64041023028898
AT5G41470	0	0	0	0	1.35876152282797	0.146374885822382	-0.451659834587084	-1.2765014340832	1.3784241491165	0.806557609755452	-1.12874468808281	-0.502620808310518
AT5G41480	0	0	0	0	4.27643173947818	4.32171897819232	4.20973359886259	4.3348380790481	4.22141205440184	4.29421565011569	4.33416722995254	4.4168901017931
AT5G41471	-1	-1	-1	-1	0.261623598205454	1.00356712109282	1.05107666273385	1.33401580038972	-1.10473166828232	-1.70651942901128	-1.59026597625648	-0.578825707630006
AT5G41520	0	0	0	0	8.76619447208499	9.02053830583046	9.19013115800389	9.27940977785149	8.87772887429095	8.97884766710432	9.12131489253977	9.12625432803634
AT5G41550	0	0	0	1	1.1959885445471	0.782093223202805	-0.473718628836654	-0.730604082738157	1.66653644846806	1.81530741504769	0.553663344008589	1.34614216342482
AT5G41560	0	-1	-1	-1	3.77071411165112	4.14612927171628	3.93953915691314	4.15431333385906	3.5412353968365	3.59171988399754	3.55330127477337	3.72885435536936
AT5G41580	0	0	0	0	4.97487885774202	4.92582749510992	4.96531587589256	5.11010142337046	5.0342305034453	4.99202294959956	4.95611354975197	4.93469417833352
AT5G41590	0	0	0	0	-1.50237744057713	-3.15194173711453	-4.2955986606515	-4.2955986606515	-1.4289013676458	-3.94048132344179	-4.2955986606515	-4.2955986606515
AT5G41600	0	0	0	0	6.96772127722556	6.93014196304489	7.05090905427503	7.20571198095383	7.05484486958141	6.95718041424966	7.24911815223298	7.38413173557478
AT5G41610	0	0	1	0	2.61292865262755	3.07096602975742	3.55351464593112	4.08065837373685	2.55469802495797	3.04330025619921	4.18311258617128	4.19607551318109
AT5G41612	0	0	0	0	2.53486612220471	2.7577283057523	2.80393243824526	2.84031605670941	2.73504420384456	2.84723868801893	3.08161311494912	3.30448752525276
AT5G41620	0	0	0	1	4.27462158379606	4.32696005503937	4.27739650294245	3.80780400301712	4.69653931212388	4.74124319568698	4.57146858758727	4.42115259465777
AT5G41650	0	0	0	0	1.73831688257594	2.13638255922843	2.4357908021939	2.67457660354978	2.0657062544119	2.20767276786048	2.31849780133537	2.30066473145412
AT5G41660	0	0	0	1	-3.8651087222625	-1.27073465080254	-3.07502806166805	-4.2955986606515	-2.26892123735329	-2.55565916039714	-1.73034867943317	-1.86270408075278
AT5G41663	0	0	0	1	-0.0632063016460217	-0.486827109957173	0.843630982464663	0.477591541398136	-0.334301518079111	-0.440009220302501	1.22627401194267	1.87885406752935
AT5G41670	0	0	-1	0	8.187112457518	8.20218835742455	8.24726315557575	7.56102295574743	8.18605804279982	8.36801273267151	7.62948911000025	7.37073529252653
AT5G41680	0	0	0	0	-3.16974691009841	-2.83634455663309	-2.32671813987386	-2.16916957486888	-2.76255715841786	-2.82028539224659	-1.81092321027629	-2.53665437769804
AT5G41685	0	0	0	0	6.12427779744651	6.32330925800898	6.47868147496905	6.63066732537094	6.51577914468106	6.28280099588049	6.45779807832085	6.59783966560209
AT5G41690	0	0	-1	0	2.27452317708831	2.22332245256666	2.32678201143148	2.03433187851008	2.21819440661472	1.87502348757456	1.58250300186636	1.81322884973464
AT5G41700	-1	-1	-1	0	8.00784286078456	7.90077135801587	7.00424292102946	6.35888745052416	6.95375363021339	6.90310416994144	6.08515847330662	6.09730911431888
AT5G41730	0	0	0	0	-2.60952843280002	-3.51118448176811	-3.83079399455953	-3.45821604063447	-2.08971296731535	-2.92899243231829	-2.66358479388008	-2.84179361013103
AT5G41740	0	0	0	0	1.24364569577863	1.95707464382614	2.51409354482873	2.14397014930808	1.62952358267386	2.30685240616457	2.17876837854676	2.83511442832095
AT5G41750	1	0	-1	0	-0.530514183721006	1.08734450917365	2.47642471795616	2.3592245861092	0.891171616036993	1.54947552685694	1.18778968794048	1.85688273544438
AT5G41760	0	0	0	0	4.72453652620468	4.8887210003231	4.8849552533174	4.99437983797266	4.82023971238274	4.93098017925123	5.05304062598283	5.03689985493755
AT5G41770	0	0	0	0	6.64272947182274	6.80727559223767	7.12618203566225	7.1602988227076	6.65951419618235	6.60008375091643	7.09790271633948	7.01481948872082
AT5G41780	0	0	0	0	-1.5565288466383	-3.10140879929087	-3.98063828556644	-3.89439676843296	-1.36051017951838	-2.02842646825465	-4.0905201446479	-3.60531139532829
AT5G41790	0	0	0	1	7.58822803435057	7.49883489664765	7.50051102981352	7.32463485997634	7.42643631406661	7.57156473772705	7.54165371538357	7.64030615493309
AT5G41800	0	0	0	0	3.48940216163861	2.64087749626351	1.49953925582173	0.839818035147068	2.85853603956912	2.18881133269573	1.17697277844751	0.833962723266659
AT5G41810	0	0	0	0	1.04369648638736	0.374110817130511	1.08210134765	1.8758351455493	1.54080164946065	0.482722017334077	2.06342759590708	2.31468442426208
AT5G41850	0	0	-1	-1	3.90585002977884	3.83245343485977	3.81339451262872	3.73837751138913	3.85049247033967	3.7006327396589	3.39530352126131	3.34663324162136
AT5G41860	1	0	0	0	1.04798418413663	1.81797527199745	1.64224897374507	1.61738318470814	1.83462882644932	1.76069560422067	2.11967178234393	2.09964780199937
AT5G06235	0	0	0	-1	0.476850116497405	-0.193354008640066	-0.00312097160120649	0.264303000431657	-0.0822270726947191	-0.0228547258738137	-0.0895982744490519	-0.588066322491318
AT5G41870	-1	-1	-1	-1	5.14335318387478	5.23901638387901	5.37662849202137	5.35046841534947	4.57324122925014	4.6974358375461	4.81675580349987	4.82888590318904
AT5G41880	0	0	0	0	5.42486943312715	5.45491555172745	5.80271104262068	5.80875120806916	5.46832368513513	5.46395278199739	5.7039827475373	5.78831493012119
AT5G41900	0	0	0	0	-0.376297334243833	-3.10332936527369	-3.94204698826821	-2.91376411099563	-1.27414979584281	-1.95108622593917	-3.77393945912328	-2.71469533924973
AT5G41910	0	0	0	0	3.20539447696057	3.23346532208601	3.49068825088679	3.59185163710158	3.22176210885615	3.39195482598605	3.5885531829189	3.7984491341551
AT5G41920	0	0	0	0	4.91561245151233	5.33162071865391	5.05778455588271	4.42141317692391	4.71279343721736	5.13295693702933	4.75513457795897	4.67928453671246
AT5G41940	1	0	0	1	5.34730596540034	5.59131855642348	5.56245122148059	5.49561313955857	5.68493225104083	5.84824170880583	5.81799965841606	5.80443554458675
AT5G41950	-1	-1	-1	-1	6.25832591129044	6.42976579253637	6.71077519458556	6.6429218410471	5.66177833202648	5.78086816519238	6.07338423392185	5.88805436441426
AT5G41960	0	0	0	0	3.91179739276524	4.09160750832789	3.82553851381975	3.86068577768525	4.19022489106354	4.37191980620124	3.96803881649476	4.09401784656449
AT5G41970	0	0	0	0	6.1877754535279	6.55247625465204	6.85765457291739	6.83911902735406	6.34245547952123	6.48825198791787	6.76071253879805	6.69074319224344
AT5G41980	0	0	0	0	2.43164378658148	2.33061771248735	2.67888018200486	2.83859412554685	2.29766002167632	2.20993991154846	2.64256438503233	2.66813889636525
AT5G41990	0	0	0	0	6.63093530637525	6.4754728380044	6.19914086093868	5.93921176405085	6.43524592758193	6.25578620908107	6.09426695268479	6.09831413348181
AT5G42000	0	0	0	0	4.46709739097814	4.43916539907241	4.59746985716096	4.57526934892834	4.71038451148194	4.64291155290551	4.60071351985689	4.67105239578882
AT5G42010	0	0	0	0	1.4266974210779	0.161028947015816	-0.127405850642107	-0.586913024150553	1.09564914198554	0.306095947896277	-0.664779494958916	-0.985918511152261
AT5G42020	0	0	0	0	8.47075448212711	8.35301484983806	8.60333890569679	8.52226283180251	8.73085477301619	8.6128043276115	8.61642389127425	8.36938470331579
AT5G42030	0	0	0	0	5.23817280543016	5.14361001943554	5.14626452262911	5.26668377463233	4.85515375933202	4.97504632196198	5.04572497049779	5.12609481188991
AT5G42040	0	-1	0	0	0.291381646396907	0.487146703552766	0.692068840082725	1.04262926717043	-0.358049507237996	-0.714780272211228	0.39796820832155	0.551446581700736
AT5G42050	0	0	-1	0	6.59489824830817	6.15737163460139	5.84848453623768	5.64496887558094	6.28923342647965	6.21567610674728	5.27057859942719	5.33468590236558
AT5G42060	0	0	0	0	4.72234811642375	4.82692955010372	5.03371790203456	5.09596278171221	5.08443535307953	4.83739463102566	5.09598626203224	5.27424055190189
AT5G42070	0	0	0	0	2.33489452118834	2.68701734902454	2.40022986276005	2.58275224527864	2.63177052275781	2.68254300625351	2.58770873074558	2.91577520538548
AT5G42080	0	-1	0	0	8.0694177054244	8.26619165679254	8.51816641387818	8.52574165776893	8.0876046071497	8.02833788713725	8.41266957141407	8.38392239418235
AT5G42090	-1	-1	-1	0	6.40477792144771	6.26716108150653	5.88767473751791	5.84292889676162	6.03833782994661	5.95236891274502	5.55641198938791	5.70306724856196
AT5G42092	0	0	0	-1	1.91465089620732	2.42700117598518	3.08761073913722	3.08351980157123	1.91126551548277	2.21748101884041	2.80118145695163	2.47230500923477
AT5G42100	1	1	1	1	6.96231465276402	7.48758165236171	7.70995193792618	7.83891155575631	7.71106164706105	7.92157985629849	8.16625418077812	8.14403784848657
AT5G42110	0	0	0	0	3.97059210330727	4.38153995198503	4.53400974883422	4.88350558045418	4.37924736606576	4.66997944346549	4.60618923034366	4.72136081820746
AT5G42120	0	0	0	0	-2.15266196044285	-1.50528427184287	-1.01672367121609	-0.540711408548613	-1.4298159996948	-1.27447450341424	-1.48043433294922	-2.10701541602929
AT5G42130	-1	-1	-1	-1	4.96877911691621	5.07693340914368	5.25033573807438	5.17945357445088	4.48057060160169	4.64966075932637	4.82088066159958	4.63824494820811
AT5G42140	0	0	0	0	5.2762327584029	5.01181246671309	5.12080975677073	5.23684880082747	5.09927281570608	4.78216763301012	5.13585689357495	5.01733985963114
AT5G42146	0	0	-1	0	3.41841242865609	2.64925247436035	1.15214952634451	-0.390992863909498	3.32116032381525	3.08210935995519	-0.240413503878814	-0.949766238043769
AT5G42150	0	0	0	0	4.96030072776807	5.07279901265652	5.25307729598564	5.29825815993876	5.08521712970652	5.04566759718635	5.23499014121118	5.20635654779693
AT5G42190	0	0	0	0	6.48757477274017	6.60377836514354	6.67691763911528	6.65339033350072	6.64799771456213	6.71804821955287	6.65755680357569	6.78560060742921
AT5G42200	1	0	0	0	1.91005283047466	1.73684227255532	2.13137974800141	2.2477610898644	2.58556657287289	2.14069674077068	2.1397820044034	2.46570894131335
AT5G42210	0	0	0	0	2.59622556834028	2.42859588120355	1.15068726085793	0.0227528509352525	2.44982550542012	2.70233563480742	0.331848712159305	0.871616286807409
AT5G42220	0	0	0	0	6.48671857160611	6.56777700189289	6.67588797444354	6.65460864915733	6.40623653821094	6.49828908067097	6.68963636770088	6.48492529808516
AT5G42230	0	0	0	0	-0.0119094939801963	-0.698493930444591	-1.02578738310299	-0.294232547654612	0.692914951513681	-0.201440889075297	-0.526184569284604	-0.324313187498072
AT5G42240	1	0	0	0	5.47266008237129	5.78537637275472	5.99799520102157	6.1132321928966	5.74972885468305	5.78611645207208	6.07126954890699	6.17325750091654
AT5G42250	0	-1	0	0	0.172687139216212	-0.641444237226465	1.03101992648568	0.619080747738203	-0.651001585215322	-2.85561797564414	-0.38580718891692	0.0354817298091924
AT5G42270	0	0	0	0	6.38101267156749	6.79309886455949	6.49010751589658	6.32168110513832	6.40967251700622	6.75112662502236	6.35956665129783	6.41031803312358
AT5G42280	0	0	0	0	3.53360676652995	3.28584809341366	1.83696301362905	1.89490491057265	3.04426793206981	2.69401011821584	1.58413284703589	1.61557198010759
AT5G42300	0	0	-1	0	7.77224092159852	7.90180629529918	7.32437320921999	7.04754784749157	7.47294374503452	7.57446569709067	6.46597759890317	6.74162234612814
AT5G42310	0	0	0	0	4.51245125271829	4.55445076769919	4.41133967233237	4.64816860033879	4.26458350834566	4.25505449667429	4.36694450364528	4.43663118092685
AT5G42320	0	1	0	0	5.53859171408586	5.47723327249853	5.54633245835703	5.53748364019747	5.74226577272772	5.82099360181982	5.721790901889	5.68305549829966
AT5G42330	1	0	1	0	3.41402538621747	3.97616838156273	4.26289557223598	4.31618251438971	4.45783729721794	4.47482170789753	4.74030521641717	4.80445015550867
AT5G42350	0	0	0	0	3.75266323063684	3.67205648898874	3.72629920574975	3.65354932554451	3.82257092111911	3.73653833958968	3.56742570231358	3.60243802316855
AT5G42360	0	-1	0	0	4.00882107753163	4.13618625421829	4.25977921543112	4.20141950634275	3.88569888948797	3.81029851935719	3.97134727670882	4.05669184410457
AT5G42370	0	0	0	0	3.86351121390276	3.62567866045482	3.75696927685757	3.96016314857785	3.93456617050361	3.70398064357935	3.87257318610123	4.10913595382858
AT5G42380	0	0	0	0	-2.21717053973463	-3.43281102376258	-2.6271357553547	-3.56089059256795	-2.88263665271582	-3.61713977955128	-3.92226768313954	-3.44719314632399
AT5G42390	-1	-1	-1	-1	6.59606850482527	6.56282160362636	6.36612824448957	6.19531597504081	6.0791426107525	6.12171989258041	5.9081630900235	5.63230175481831
AT5G42400	0	0	0	0	5.60287878973638	5.55399181919858	5.65861694249242	5.62030613598562	5.36509843495694	5.33386952567505	5.51971590885668	5.47729403279738
AT5G42420	0	0	0	0	5.80368398024112	5.50159796886386	5.21514164936232	5.17463159246771	5.78316256496004	5.63133617144001	5.22093652830034	5.32879672595521
AT5G42440	0	0	0	0	2.16447554120754	2.23985076366613	2.41167173956992	2.44311382197777	2.19124354971929	2.30543158402202	1.96470656316662	2.21388157821201
AT5G42450	0	0	0	0	2.16162433239005	2.27508573703536	2.66889822579357	2.66424222166969	2.02386850552366	2.35077805788191	2.88157494330785	2.66528097505604
AT5G42460	1	1	1	1	1.34135912377858	2.02026690230821	2.36227311689606	1.39054416620339	3.21031343389338	3.38648455947411	3.16566680918965	3.37244712138172
AT5G42470	0	0	0	0	4.55529664195443	4.7296605168843	4.77656038641101	4.84318496840751	4.72768040735258	4.78891076635458	4.87114693665405	5.00161996779291
AT5G42480	0	0	0	0	5.77534761207358	5.86100758867182	5.97772655888859	5.85453991572425	5.88570547267468	5.83655931199687	5.98377531065666	5.84855731633477
AT5G42490	0	0	0	0	-0.356146607345729	-2.44988035484649	-3.79193447520434	-3.95428141947745	-1.16040578908022	-1.57131764982404	-3.83694187181167	-3.17511468946174
AT5G42500	0	0	0	0	0.169697740529618	-0.969727713617543	-2.35967069019022	-1.02153107399651	-0.969226564407555	-1.46562306215003	-1.44537744002844	-0.985461898524383
AT5G42520	0	0	0	0	5.84826182272034	5.84063852013153	5.89460847649238	5.98492578890118	5.83023083163246	5.68549510181087	5.89086832478733	5.93911002588123
AT5G42530	0	0	0	0	5.4254006830724	6.9132142612428	8.31434737559232	7.64095616416819	6.02870744345512	6.81004634315315	7.71316757801521	8.23313995002627
AT5G42540	0	-1	0	0	6.7638516483104	6.84781508894694	7.08194721169524	7.181599870182	6.66164958288229	6.53882068271266	7.0432074630939	6.91277113134401
AT5G42560	0	0	0	0	5.28201992266176	5.4520040308909	5.40068695365083	5.5153036996272	5.43527140875578	5.53798909101536	5.5726974486102	5.65776168209601
AT5G42570	0	0	0	0	5.72476830792642	5.71298962399995	5.52090822283818	5.54754944654721	5.53751689453465	5.69881940369674	5.28866557080581	5.39098346836846
AT5G42590	0	0	0	0	-3.97071100552413	-3.18200929914869	-2.32417712263609	-2.00483322670019	-3.37152369692593	-4.2955986606515	-1.17120598972393	-1.75554053712396
AT5G42610	0	0	0	0	0.465101238047528	-1.65456076026428	-3.81931980555172	-4.2955986606515	-1.11919521062198	-1.27045088005834	-4.2955986606515	-4.2955986606515
AT5G42620	0	0	0	0	6.83406031937448	6.77106151079134	6.75704606539023	6.72397969128237	6.55917438759111	6.60319076341338	6.62243819677773	6.52394498926568
AT5G42630	-1	-1	0	1	2.38868683159463	2.34131805792347	1.13943249300723	0.10400699445557	1.05403650285077	1.20146598802821	1.20838880895084	1.49783263220272
AT5G42650	1	0	-1	0	5.78012872768543	5.30826107704471	4.86929067047602	3.60262292555514	6.45298451958017	5.83117352613702	4.0797563027044	3.7430877166738
AT5G42660	0	0	0	0	4.5601920342661	4.70195959577862	4.7294752483139	4.6874329365347	4.62582827898694	4.7842526650478	4.7728198237243	4.80078683778006
AT5G42670	0	0	0	0	4.21591021604345	4.41457262120214	4.37289855680391	4.44065521648855	4.46264641413114	4.58744199353075	4.60538623146416	4.61582944188675
AT5G42680	0	0	0	0	1.20072534595027	1.80757341217928	2.25020492547905	-1.56057836238997	1.96095290385208	2.82560719660052	1.44464869436139	-1.41089646668012
AT5G42690	0	0	1	1	-0.377975361859888	-2.84304779083852	-2.67290842303031	-2.30220534336974	-0.330494022313743	-1.20801987621074	0.032651435716955	-0.160763070078263
AT5G42700	0	0	-1	-1	3.91223521042413	4.46096133646378	4.73108527358884	4.86002379173819	4.01583271454834	4.11624550737398	3.90851693815852	3.57310020259678
AT5G42710	0	0	-1	0	1.93799182179517	1.51659510415476	0.0180568914524688	-3.03561666404796	1.34928035475964	1.62327481153982	-3.75776029746802	-2.50015798238249
AT5G42720	0	-1	-1	-1	5.89559417680118	5.95021334724459	6.0344215145445	5.92168504836179	5.47339141430677	5.47620357762749	4.89562754058764	5.21460766608228
AT5G42740	0	0	0	0	6.18515902754663	6.32975817472563	6.25321791994505	6.22670104039484	6.05454298786599	6.26106545899478	6.31312635204835	6.33106453631854
AT5G42750	0	0	0	0	-3.35404705432162	-3.31802666222374	-2.01099037824069	-0.736079551636662	-1.75528126972788	-2.06341673023752	-0.379155437077711	0.0935530002574834
AT5G42760	0	0	0	1	-0.401305591083132	-0.760818383510317	-2.39745351792894	-2.81982180999187	-0.00651502861920309	0.495951796516994	-1.14487259245899	-1.46685311595405
AT5G06385	0	0	0	0	0.0736379777609948	0.113483734988902	0.294430264829739	0.337662271288292	-0.46156232622183	-0.507241696523708	-0.1918386611306	0.269618228236762
AT5G42765	1	1	1	1	4.46867837536609	4.68796797003709	4.65671030396388	4.70905831334786	4.72347400052553	4.9509014479688	5.07181875590811	5.01036273389935
AT5G42770	0	0	0	0	4.34558269386148	4.57732414736914	4.78960479912495	4.81273006777836	4.40112832080986	4.53500478296841	4.61393402791417	4.57096104574489
AT5G42780	0	0	0	0	4.02400321424864	3.98938533014977	3.6512652352178	3.71170610278821	4.10956770982929	4.36562263706911	3.81746503742512	3.83962070989363
AT5G42790	0	0	0	0	7.05986588424023	7.35680849217778	7.58117178706535	7.53618977032666	7.18103266123167	7.37661098637106	7.39803385692534	7.3481689656852
AT5G42800	0	1	1	0	5.84619223920511	2.51707439164621	1.34964157947696	1.08556442755038	4.96296876607785	6.6754862390576	4.90082211231368	0.172218883725453
AT5G42810	0	0	0	0	3.86120052061517	3.86597297554118	3.97347405614885	3.99097708323084	4.03635100149479	4.01831744805622	4.27282760403612	4.3063049368128
AT5G42820	0	0	0	0	6.97842856306947	7.17630582844865	7.29393594105212	7.40765332697342	6.88917669546603	6.8155864238809	6.8456059310334	6.93565947388003
AT5G06395	0	0	0	0	-0.471413639282293	-0.850406561945161	-0.700560842848051	-0.214143522261484	-0.824214569074032	-1.02226914524009	-1.21184664723154	-1.12917171854886
AT5G42825	-1	-1	-1	-1	4.15138361778959	4.05414769278784	4.02406454826293	4.36294754409263	-3.74917312204134	-3.87497564351508	-4.11171449930544	-4.2955986606515
AT5G42830	-1	-1	-1	-1	1.25545260671951	2.26614349122892	2.60441120932004	3.40621381902259	-1.92000108417425	-1.04409246761917	-0.338204381275505	0.156776900536336
AT5G42840	0	0	0	0	-1.64007786314973	-2.56892536788256	-4.2955986606515	-3.96598075513619	-2.10184340706562	-1.91896574139468	-4.2955986606515	-3.83596757928417
AT5G42850	-1	-1	-1	-1	5.86693547875768	6.0247119451346	5.8636958122009	5.6989192211338	5.29303834728996	5.43396596983393	5.14992572862882	5.2900665491439
AT5G42860	0	0	0	0	3.42439572804383	3.25712472797358	2.70470996465909	2.04768733481835	3.02633345325903	3.15982850989971	2.19665798614118	2.57839096419565
AT5G42870	0	0	0	0	5.55057263623642	5.27924163918993	5.20342686855517	5.18726121280112	5.32248698317832	5.19163616193838	5.23888358564971	5.10711689124668
AT5G42880	0	0	0	0	4.02068359649087	3.59232071626966	4.11168673312439	4.13949359455872	3.99857303216843	3.75699853537493	4.46993682177361	4.19130780958569
AT5G42890	0	0	0	0	5.77077745885348	5.90751938016786	5.81457897227111	5.70685232308909	5.86881105047959	6.02533204606964	5.94551109396417	5.96925529740843
AT5G42900	0	0	0	0	5.87562015090993	5.0107044496051	3.48834230270973	3.2744069541058	5.53077018347361	4.18813480629765	1.92768789799962	1.50334437547586
AT5G42920	0	0	0	0	6.01469004296749	6.01966039302614	6.24766090418117	6.29583550724854	6.06153864798158	5.96313845230987	6.34126780135659	6.28240282394951
AT5G42930	0	0	0	0	-1.35245750586838	-2.56831180533009	-3.9042210814641	-4.2955986606515	-3.2770865439076	-2.67825485575814	-4.11171449930544	-4.2955986606515
AT5G42940	0	0	0	0	5.43045539486182	5.44531531075333	5.50387351316084	5.39656947617738	5.2218721531447	5.31137842899056	5.32158942887636	5.20473923950706
AT5G42950	0	0	0	0	7.1045920409168	7.01894829626026	7.08905325255255	7.09033732563841	6.93832820495608	6.79112886642382	6.95572827573304	6.84766614781403
AT5G42960	0	0	0	0	4.9042890185974	5.14594343096622	5.25293095028788	5.25685317197279	4.90983788397318	5.0822677260308	5.13859973735309	5.19867550830598
AT5G42965	-1	-1	-1	-1	-0.768330127023088	-1.78158922952694	-2.01790406142877	-1.87632766995043	-4.2955986606515	-4.2955986606515	-4.2955986606515	-4.2955986606515
AT5G42970	0	0	0	0	6.04068169716328	6.27685833347672	6.4519977136908	6.51419501684507	6.19975999899231	6.30315470646526	6.46465634645008	6.47180145117525
AT5G42980	0	0	0	0	9.49993909092505	9.06357224317209	8.61249623734144	8.53470007801765	9.10171234333894	9.13394087842963	8.2524122145899	8.38528875267772
AT5G42990	0	0	0	0	5.85273789363686	5.95849725275978	5.7495420949861	5.67696086846453	5.99113077935018	6.16389707368266	5.69137272585585	5.77774914468829
AT5G43010	0	0	0	0	6.43925730470925	6.73067852092279	6.9400132612846	6.86645053460069	6.51960220292118	6.62793984515743	6.82191166272053	6.76880050009151
AT5G43020	1	0	0	0	5.71391104759285	5.97984139441129	6.6386016468493	6.95537920679451	6.27903392608395	6.04030244609052	6.85717166842714	6.99950511821831
AT5G43030	0	0	0	0	-1.96165413919443	-3.13036113814891	-4.08048824224541	-3.49813879770968	-0.258241793261153	-3.48404360906249	-3.75776029746802	-3.55245444231014
AT5G43040	0	0	0	-1	3.28106913330215	2.07621590304077	-1.74130442322498	-1.63636277979333	2.86136100003347	-0.910102935548792	-3.18079165414561	-3.90682422769131
AT5G43050	-1	-1	-1	-1	3.41265825998838	3.69625038648015	3.82267083905868	3.88052928665641	2.86188135148846	2.88236014634859	3.00180476195064	3.19125900521943
AT5G43060	0	0	0	0	7.95842122806512	8.10570827186878	7.70268390080799	7.55550132966438	8.08606023439074	8.09923902777145	7.48990668576059	7.44237447616445
AT5G43070	1	0	1	1	4.70245994406162	4.96853311489847	5.43593264235267	5.59983581179826	5.60118372884358	5.43674752424469	6.25594390357592	6.27126004690671
AT5G43080	0	0	0	0	4.44418843745892	4.42133700832771	4.57861101414229	4.80290210215132	4.33215669355213	4.3628033656475	4.4656103109666	4.58888915946484
AT5G43100	0	0	0	0	5.51969498703481	5.50245576282736	5.3331592171319	5.25417456613097	5.30954208409291	5.34956532684007	5.16057995806614	5.14877841906256
AT5G43130	0	0	0	-1	5.70519177922564	5.84218680829763	5.80709808605342	5.82858687734881	5.7498242803731	5.70212820690581	5.68522038767282	5.62516417494205
AT5G43140	-1	0	0	0	3.52927670832653	3.51010821407727	3.618599341624	3.79101164742106	3.15735746665696	3.3599297315962	3.53749443083641	3.70313903917418
AT5G43150	0	0	0	0	4.32937736188336	4.41716822158092	2.87950267204221	1.3091321112302	3.84579320881657	4.08281828226286	2.79877038232343	1.82463955393757
AT5G43155	0	0	0	0	2.10559922457231	2.32068259605385	2.29575444963814	2.42627646056976	2.35569440936199	2.49008765570273	2.85159760516357	2.34520686761411
AT5G43160	1	1	1	1	3.42227828086407	3.44428099984828	3.46883444241916	3.38814174861981	3.85375663479142	4.1975826215285	4.04232314828714	3.9644173820013
AT5G43170	0	0	0	0	1.92644555351325	0.924784804957469	-1.27030505346553	-2.3280371387281	1.89131308489867	1.52928111308531	-1.82491092471284	-2.33198729654265
AT5G43180	0	0	-1	0	5.66288196873656	5.50483355989045	3.2572765546898	-2.75121762964283	5.47551841599195	5.41319065348205	-1.88716293434699	-2.9855614065222
AT5G43185	0	0	0	0	-0.660910355275267	-3.26367773275462	-3.81931980555172	-3.8444060960046	-2.63430901070212	-2.06211688103662	-3.83694187181167	-3.75138635948463
AT5G43190	0	0	1	1	3.14163475329021	2.54893113462685	2.26900192280407	2.27706986099015	3.28165673004017	2.92319972768969	2.84354689504599	2.83970780453926
AT5G43210	1	1	1	1	1.76961750681969	1.73531305409961	1.45535771652528	1.8259955387651	2.65859936130733	2.79522530350834	2.80549589510387	2.8333743863249
AT5G43240	0	0	-1	0	1.79255703999198	1.18502513720525	-0.467805824972205	-3.31446338459129	2.17952440537772	1.97965210085821	-3.57334526117896	-3.8549267955037
AT5G43250	0	0	0	0	3.47803352667979	3.65333906767951	3.84544411697539	3.86070510668305	3.51487890550979	3.33273896320853	3.30346111297409	3.42840351504513
AT5G43260	0	0	0	1	2.29563343589382	1.79182535218832	0.952486393193685	1.16531688250273	2.02313673326028	2.14602520724389	1.50522440006478	2.0182396838551
AT5G43270	-1	-1	1	0	4.92191441418375	4.78013685552561	5.75997246618133	6.27878556724075	3.54571138811813	3.68857861157025	6.12248457855246	6.39350835027224
AT5G43280	0	0	1	1	4.4635002392196	4.69262741030422	4.44240585093915	4.24209241614986	4.62705077921754	4.92631255014953	4.8831481641541	4.89697591263994
AT5G43300	0	0	0	0	0.532017717570757	-2.26526896278236	-3.57682405679825	-3.75556991314918	-0.25434803158717	-0.428138145405593	-2.68017202945515	-2.85715916406877
AT5G43310	0	0	0	0	6.84479253230463	6.72969150472164	6.65042061696231	6.7274421383567	6.82576996985492	6.36351939723523	6.4784501630577	6.31417560307293
AT5G43320	-1	-1	-1	0	6.9670579036299	7.2329259913317	7.08130174469469	6.79359362816458	6.7041110677642	6.93815621974462	6.70924699072663	6.68516581496648
AT5G43330	0	0	0	1	5.13349329587012	5.29046277887881	4.32554461500484	3.27030433882057	5.52913046008224	5.78000826409809	4.82500733863178	4.59370115485139
AT5G43350	-1	0	0	0	1.05461650238024	-1.88581913128616	-3.51583361947447	-4.2955986606515	-3.54763181217084	-3.44766537014999	-4.11171449930544	-4.10182793195677
AT5G43380	0	0	-1	0	3.09493389463341	2.68948972531232	1.75745851677459	0.695525253268047	3.28297770550218	3.12379377883115	0.251061334218543	-0.0667359420954493
AT5G43400	0	-1	0	0	3.88594547162958	3.17331833308553	2.8630093261188	3.06681201957877	3.36053075143602	2.51571368261823	3.05176516523543	3.11169913836589
AT5G43403	-1	-1	-1	-1	2.77135670848648	2.58292328899531	2.50608478197216	2.48846534598157	-4.09490385920393	-4.08597940649193	-4.1061518444856	-4.2955986606515
AT5G43420	0	0	-1	-1	3.51435601942855	2.84854987004277	1.41052296381545	-0.428585376526901	2.53267277578662	2.1059838064418	-2.45188042746119	-2.15017750592935
AT5G43430	1	1	1	1	4.15412561055205	4.20606787438298	3.90786156592202	3.96422284696878	4.6430981894287	4.79507443934738	4.5752312064144	4.82388110160631
AT5G43440	0	0	-1	0	4.7687984810261	3.54123832985302	1.68936712233047	0.813755326066604	4.29163380079826	3.65174082488828	-0.41946741719577	0.0131791990971324
AT5G43450	0	0	0	0	-0.82347155086088	-2.57781697623341	-3.93238814944233	-3.31446338459129	-1.13413944158105	-2.20794183791475	-3.77393945912328	-3.25508630270861
AT5G43460	1	0	0	0	7.0375533795824	6.9566860511453	6.87207936075199	7.07535744008121	7.47896302072376	7.18843776156308	7.15169165093938	7.4439329075626
AT5G43470	0	0	0	0	5.46746818226897	5.13582363812713	5.47179837758122	5.54322292369844	4.94191079755805	4.96401659882602	5.19476465733379	5.4192142706942
AT5G43490	1	1	1	1	-4.2955986606515	-4.2955986606515	-4.2955986606515	-4.10308492006255	0.177462196667047	0.180682855715545	-0.0256597324564057	0.232353897160002
AT5G43500	1	1	1	1	4.92392365148778	5.23277220070129	5.06499952964192	5.24520363416322	5.74399162973598	5.78970471380482	5.67514138383743	5.72758026992918
AT5G43510	0	1	0	0	-3.32427735185612	-3.18200929914869	-3.08021846266829	-3.22200717954937	-1.69394257815351	-1.16791066027875	-1.57688172641633	-2.29730353343747
AT5G43530	1	1	1	0	3.64062417727378	3.9944692781987	4.33814921672269	4.44336414868416	5.00675652294062	5.11007580868982	5.22823123028834	4.92076556414662
AT5G43560	0	0	0	0	6.35204367476426	6.2556949039282	6.26315794355033	6.24935955883128	6.23411470991898	6.22636258347544	6.25365116438544	6.17919792976186
AT5G43570	-1	-1	0	0	-0.334503214084679	-2.18285992164575	-4.11278147714267	-3.85941793285301	-4.2955986606515	-4.2955986606515	-4.2955986606515	-4.2955986606515
AT5G43580	-1	-1	0	-1	5.30325379807709	3.32413880941159	-1.97349641135548	-0.630848242817257	-2.51228757947984	-3.35914485654337	-3.94720711363391	-4.2955986606515
AT5G43600	-1	0	0	0	4.57120689798254	4.49851647356521	3.958341587233	4.21238331964246	4.09197627388667	4.17598625877032	4.15094247109182	4.44921588146612
AT5G43610	0	0	1	0	-3.64916500698348	-4.08764404864057	-4.2955986606515	-4.2955986606515	-3.7486263957171	-3.35579210072279	-1.81941855793227	-3.96409164109314
AT5G43620	0	0	0	0	2.97393276155357	1.96244787792726	1.71626872849435	0.602491621642284	2.00311960229998	1.87828414434247	1.31317094599788	1.32274407879178
AT5G43630	0	0	0	0	3.85384022568162	3.48201102412725	3.10122857798644	3.05115871323438	3.576900295669	3.54471647782335	3.08121245564209	2.99242251656444
AT5G43660	1	1	1	1	0.975251044459962	0.595033929566524	0.833759253571003	1.27459629496908	3.30964953540634	3.25740024284149	3.46669491695126	3.42852027110834
AT5G43670	0	0	0	0	4.70048845608612	4.52854352180547	4.58542775113398	4.63670584952758	4.6924698639597	4.6264369114048	4.81969986628156	4.77168733343542
AT5G43680	0	0	0	0	3.77322839223638	3.80868069747133	3.58733599894053	3.82286850769816	3.48511954996802	3.52776762355874	3.37188338954963	3.54742911673858
AT5G43690	0	0	0	0	-2.2775367149097	-3.1249200149097	-2.62279442057029	-2.69028087495234	-3.30030339586476	-1.83582457838767	-2.99172323651093	-2.46261516319162
AT5G43700	-1	0	0	0	6.28004818590756	5.43655371359456	4.8833752638048	4.84318698861695	5.85610845893181	5.50578432817992	4.90815749461454	5.21264453197892
AT5G43710	0	0	1	1	4.74626780108715	4.7092740094274	4.70272456206919	4.79300631465093	4.95481504913223	4.91664190677292	5.08908998419922	5.1109053458793
AT5G43720	0	0	0	0	5.10712824526774	5.29356237352747	5.52588547692899	5.49190280465594	5.33089175860195	5.36120456950843	5.49380581684385	5.53020103703209
AT5G43725	0	0	-1	-1	0.231918509423256	0.169835811548344	0.469426744741185	0.63225471757182	-0.568096412590724	-0.676416382764173	-0.661979448894684	-0.513850721124766
AT5G43730	0	0	0	-1	3.25713134800925	2.91553340130428	3.0997838319407	3.32323334315596	2.76899552351454	2.6367403596016	2.9390457475579	2.68063161576597
AT5G43740	0	0	1	1	2.76900465653867	1.2661058235201	-1.10760837152399	-1.88531449328033	1.67612493322863	1.62343572686862	1.77514213643818	1.81929814859946
AT5G43745	0	0	0	0	4.55939086821846	4.49559067106618	4.59950454069153	4.50992080540616	4.71490105413946	4.73688133324125	4.66049982600329	4.5801816606325
AT5G43750	0	-1	0	0	3.52876143387118	3.48383402109257	2.597358275633	2.63380073423085	3.16597059354122	3.01579658410854	2.53459370636954	2.74837483778232
AT5G43760	0	0	0	-1	6.55058406037712	5.9127902867044	5.65306035106461	5.94395270547887	6.65102340702299	5.95395322183398	5.39339804748689	5.28226577748779
AT5G43780	0	0	-1	-1	5.8080978696203	5.835570158964	4.93880954670609	4.73639486180048	5.27591255415809	5.59878828902272	4.14121998712302	3.77138042649223
AT5G43790	-1	-1	-1	-1	3.73500785658157	3.73821086809848	3.84464336308949	3.91899261523753	2.8869078511755	2.79110084117939	3.21075078012002	3.13371982680442
AT5G43810	0	0	0	0	7.47981298293598	7.37254948526024	7.95464008641101	8.08852697463341	7.6301179334345	7.2957786018719	7.89688220740455	8.15708194057279
AT5G43822	1	1	0	1	3.30897584811513	3.16585263057435	3.28173687910296	3.40939313190314	3.80166380010446	3.81576187393857	3.53750921241069	3.79328582212193
AT5G43820	0	0	0	0	2.39118282992568	2.09525021577441	2.45689140806145	2.36627276059048	2.38653403076348	2.09429749159038	2.49976340115724	2.47609885524647
AT5G43830	0	0	0	0	7.59324320102361	8.21055284850264	7.80479296813046	7.90603589011226	7.47116105888054	7.97266474586129	7.5957738066351	7.68094107968191
AT5G43850	-1	-1	-1	0	5.12153565966912	5.18947421161634	4.74377301633666	4.59891142876402	4.39737202050157	4.50273844629356	4.00715565003704	4.26067371661504
AT5G43860	0	0	0	0	-0.14675125259545	-1.23757663941316	-1.2090346644144	-0.855579420873313	-0.599513520318856	-0.974631121266397	-2.25979424350679	-2.00174072606417
AT5G43870	0	0	0	0	3.71727994278814	2.71709461558858	1.98334609606607	3.61601336748217	3.94894583965314	2.75091433473148	2.1783384217599	3.45708129915715
AT5G43880	1	1	1	1	5.42507067612109	5.08875421509844	5.04891399298504	5.14586223166227	5.75478955433553	5.48617543446113	5.48742775819786	5.43183548268235
AT5G43900	0	0	0	0	6.58309302703069	6.30623060961443	6.36772351501716	6.20965860716274	6.32737975766873	6.18972410738333	6.15024538039083	6.05567295061691
AT5G43910	-1	-1	-1	-1	3.55892223900301	4.5380994102748	3.95903167152782	3.32043148651279	2.61938948141428	3.56548423831684	2.13178271525419	2.05710627791342
AT5G43920	-1	-1	-1	-1	5.30098631145322	5.21982848539729	5.28302515505964	5.16947162102829	4.89233298706391	4.83522054235684	4.98052892447494	4.8356635093815
AT5G43930	0	0	0	0	4.86549891102617	4.82503258856081	4.69013096368313	4.59584118198505	4.87306719660355	4.84716956144767	4.79772544995673	4.93534228327386
AT5G43935	1	0	1	1	-4.2955986606515	-2.9084239253411	-3.87708927326035	-1.53605067107127	-1.16819123718023	-0.547567105565315	2.54547405156399	3.5160725652226
AT5G43940	0	0	0	0	8.71150830618502	8.91458611321428	8.99368946728823	8.74645400050539	8.83363662324772	8.98556653972009	8.98935520454705	9.0298624167743
AT5G43950	-1	0	0	1	3.29289439122913	3.00168180668914	3.00357239628025	2.60532352601093	2.88913906547994	3.04922850673279	3.15080100708723	3.27741930622143
AT5G43960	0	0	0	0	6.87293192554064	6.95841100628349	7.19422576934993	7.19847739399321	6.97748504674925	6.9292511589479	7.17471587132786	7.05352115036945
AT5G43970	0	0	0	0	5.69309856380352	5.85651954154863	5.9643992311	5.93704253481018	6.01147376689613	6.04113537507006	5.85943703974817	5.84884107641101
AT5G43980	-1	0	0	0	2.46406009576827	1.84775092630173	1.38212147424706	0.760736975776575	1.09872889464124	1.56950684290932	0.73481183657717	0.892120199787813
AT5G43990	0	0	0	0	5.88493802468383	5.8966471157335	6.03015937821005	6.19705361498088	6.00149798788208	5.88846238557686	6.13997525774569	6.16319957322667
AT5G44000	0	0	0	0	3.67586859635561	3.60563887442849	3.4593676068623	3.57777106627788	3.64601585316399	3.5884267250246	3.5659333377103	3.69104970951593
AT5G44005	0	0	0	0	0.930222223909839	0.435761170749075	-2.25391467376022	-3.427043897308	0.00757299584033734	-0.345685598977867	-3.25860517663684	-3.50793977575957
AT5G44010	0	0	-1	0	3.36667114209901	3.74490908075004	3.81561509262425	3.41629615204328	3.43694835999742	3.70570057505324	3.25216964503392	2.98955625395994
AT5G44020	-1	0	0	0	2.86559014328719	2.49139441191118	-1.47379905048034	-0.551129285341808	0.677719212678848	2.09117791749325	-2.20552443080798	0.128227515861291
AT5G44030	0	0	-1	0	4.18008089488678	3.82462594623207	2.02398860005433	-1.93641446448999	3.64056658999693	4.02441921805209	-2.41092428501455	-0.974758262548256
AT5G44040	0	0	0	0	5.24565364673744	5.67621125712719	5.990363631949	6.10256990660273	5.54144468830888	5.67774299860097	6.13290170840631	6.15621733700806
AT5G44050	1	1	0	0	-0.206426397225589	-1.41441106047293	-2.48739220702124	-1.63660641943989	1.72524449392686	0.573022374560419	-1.30643077130944	0.0109314926673007
AT5G44060	0	0	-1	-1	3.65745841678126	3.07524054395886	3.25514755196738	3.42007784763873	3.21922105206462	3.02204285646939	2.58151244938642	2.58913087028785
AT5G44063	-1	-1	-1	-1	0.598782804926381	-0.340210616514352	-0.914471109074915	-0.128361393012626	-3.47351433502485	-3.09171026393874	-3.58449264295738	-2.73155934901896
AT5G44070	-1	-1	-1	0	5.74512108979683	5.6430556904907	5.66108737270157	5.73100157323413	5.23638468557596	5.29381641911481	5.34637947752268	5.48896421724529
AT5G44080	0	0	-1	0	5.34654426597221	5.29311563383812	5.23020966088637	5.36427427675534	5.19466242614382	5.12189592973832	4.81815256858061	4.97751088238448
AT5G44090	0	0	0	0	5.80531710215772	5.73452515816561	5.77133160702004	5.73565039332896	5.7426314340151	5.6831608329934	5.77403922283244	5.84675275138765
AT5G44100	0	0	0	0	6.3534961947858	6.29141976443978	6.35010918373048	6.27972150195529	6.14328010127794	6.12762773593188	6.30439735670509	6.19512340005614
AT5G44110	0	0	1	1	3.66849178534649	3.98345139682741	4.47237784063955	4.46392117542353	3.8622947937664	4.37346068213077	4.91032441833888	4.97271256991006
AT5G44130	-1	0	-1	-1	2.66347711629054	2.91704081924483	2.02413327258547	1.3065576543696	0.938924019181126	2.12230389759958	-0.970583166467436	-2.22618385712588
AT5G44140	0	0	0	0	-1.00267684863595	-2.63624307688436	-2.98360767483752	-3.65909312695502	-1.59625564323775	-1.33865251824314	-3.78957115896099	-3.14638467820978
AT5G44150	1	0	0	0	3.18823949063227	3.40356965480048	3.42350618718685	3.50739779095327	3.50538404713161	3.54118952249184	3.66613328029351	3.65152125550262
AT5G44160	0	0	-1	0	2.1486463297152	2.21329854737953	-0.114141199851975	-1.93250940377978	1.70047738461857	2.12619874981483	-2.53458119880641	-2.18406910023481
AT5G44170	0	0	0	0	3.4150159748941	3.33100726381225	3.67259688310449	3.48626506765406	3.60772678500891	3.59216084840639	3.69269065231565	3.76973226033747
AT5G44180	0	0	0	0	7.44668142178191	7.37022442558771	7.48493898961566	7.42613641605829	7.53139643519357	7.42288557433804	7.59445160231464	7.3517382597004
AT5G44190	0	0	0	0	5.78065492470833	6.02507347820024	5.79006640596721	4.98194603625803	5.6362330002644	5.70598165132696	5.52634462216036	5.28975282741854
AT5G44200	0	0	0	0	6.20150616313974	6.40511846944561	6.61387562322627	6.70032912790789	6.48774656741856	6.47169871479477	6.63075892039856	6.66052117734087
AT5G44210	1	0	0	0	2.80296672743976	2.70963636985154	3.20777782514564	3.19714470729296	3.60501073303747	2.80559251537823	3.45505620272521	3.48784501711248
AT5G44220	1	0	1	1	-3.9756589795294	-2.84099282205653	-1.68554877577075	-2.54461779642097	-0.80251720522506	-0.330826925609214	1.090981329204	0.231139127509814
AT5G44230	0	-1	0	0	3.34556697604622	3.43583383183542	3.6590493571679	3.73433843268563	3.01121675689198	2.95554079474779	3.53996190101034	3.3236118370225
AT5G44240	0	0	0	0	5.8680425707671	5.63865081958136	5.57265963416267	5.49126907029324	5.53573981100348	5.37671364981166	5.36463822279029	5.32209016980212
AT5G44250	0	0	0	0	3.85591486263826	4.0882337327438	4.17095004433885	4.16778791924555	3.90076598264338	4.15188091220216	4.29169077514039	4.39049697033796
AT5G44260	0	0	1	1	-4.2955986606515	-4.2955986606515	-3.50435943046666	-2.96499878466488	-2.85366359332596	-3.52614231900425	0.0361680250089691	1.76328530825422
AT5G44270	0	0	0	0	-3.04739503590344	-1.60841788374765	-2.76496162088569	-2.26171370895692	-2.3853448522147	-2.39880194683387	-1.83653457165052	-2.20359734832004
AT5G44280	1	1	0	0	4.4681838196157	4.4202528341673	4.51271973683252	4.64949652113334	4.83432432193307	4.79142689744235	4.76652921682218	4.86563611227054
AT5G06565	0	0	0	0	-3.23069258769996	-3.64003760834462	-2.43204213010594	-2.68816819304584	-2.59212772281126	-2.17382228197576	-2.56047682470953	-2.64400349415036
AT5G44286	0	0	0	0	-2.37870550273729	-2.06632444791882	-2.88279739695204	-3.57191333142319	-1.93200955908426	-2.24990611704652	-2.39038680656717	-2.60775207081757
AT5G44290	0	0	0	0	5.76680621568431	5.61526027269377	5.23405617522302	4.99249403836218	5.65003394414589	5.52903553143317	5.14864888694713	5.11995335941757
AT5G44320	0	0	0	0	6.92363697802989	6.94780032976335	7.24468208013437	7.24944626665286	7.09738978021637	7.04895055989792	7.40215616444408	7.2886385796923
AT5G44340	0	0	0	0	8.97973685100085	9.10813713594448	9.41443830883043	9.38196621476312	9.05109112788231	9.03549707170003	9.45597976733459	9.41231307259014
AT5G44350	0	0	0	0	0.99923374073305	0.627831489742416	-0.637290907614524	-2.66477955792263	-0.526227603657424	0.136589292624043	-2.14328016856163	-2.53041352579235
AT5G44370	0	0	0	0	4.91793634031557	4.86786050947571	4.97638533576589	4.71580801260658	4.91297049773938	5.02640269245611	5.03734115523798	4.84240554761136
AT5G44380	0	0	0	0	3.13207200154362	1.30213995973152	-2.85807118962066	-2.78656726188998	4.07295875319939	1.15784130453678	-2.12728845948711	-2.86710301786656
AT5G44390	0	-1	-1	0	2.59845250906583	2.68735932134538	0.897121282487685	-1.34929903390798	1.13010640167376	0.559858828482533	-2.52220575625184	-2.36443747542582
AT5G44400	0	0	-1	0	7.21739384038731	6.83251459369521	6.09313980807938	3.76797468576075	6.52472357509311	6.35554999322885	4.22084915135044	2.97397541337307
AT5G44410	-1	-1	-1	-1	3.11258038984693	2.79180724318598	1.93406824108374	0.81319771429424	1.63507715955645	1.25862113798505	-1.68935740102472	-1.97550505616332
AT5G44420	1	1	0	0	-4.2955986606515	-3.77563061222389	-4.2955986606515	-3.85941793285301	-2.23024267663178	-0.589309589380153	-3.48789272157574	-3.56161639570954
AT5G44430	0	0	0	0	-3.97071100552413	-2.64711551927121	-4.2955986606515	-4.2955986606515	-2.62570068568435	-1.77077290777454	-4.0905201446479	-4.2955986606515
AT5G44450	0	0	0	0	4.54006121609861	4.67129937631356	4.90452245167146	4.90719601795955	4.62908102128174	4.68045369004519	4.8881795170978	4.88570759775078
AT5G44460	0	0	0	0	-0.414106133590458	-2.58051428580647	-1.01186421184453	-0.352128557989109	1.16579266757556	-1.21234851598304	-0.569524902017157	0.199742476683097
AT5G44480	0	0	0	0	5.41448416283539	3.76075459122464	1.10307205758371	1.32584768332414	6.28911858467603	3.50545885566052	0.571562305349196	-0.26206170457772
AT5G44490	0	0	0	0	-1.6870093618127	-2.03323279176393	-1.22990959125475	-1.0332360786618	-1.47164112045949	-1.10777348607721	-1.41568620023868	-1.67261897003706
AT5G44500	1	0	0	0	3.98855465535181	4.37891735654098	4.76593539529402	4.91827884887033	4.38642748340167	4.51395688184838	4.94615509989265	4.91672433923182
AT5G44510	0	0	0	0	4.41385977469479	4.31858404717472	3.94661111877551	4.03274456204572	4.3279723498121	4.48479644221489	3.5842148251007	3.61754278791612
AT5G44520	-1	-1	-1	-1	3.88084177808776	3.81899467502934	3.60419639790525	3.65983741840518	3.10165593370409	3.33542390867698	2.76051181415206	2.95716767912348
AT5G44530	0	0	-1	0	4.05222305840876	4.12020314596019	0.998966174515232	-1.5577618322542	3.29181708901467	3.1569816201068	-1.57990181296023	0.099872976666808
AT5G44550	0	0	0	0	-0.0896681420199993	-0.235764835809179	-1.76116213542784	-1.49444610697982	-2.71491877067674	-0.741443806948893	-1.7565261202031	-2.20208226945659
AT5G44560	1	0	-1	-1	5.27874716978491	5.80653090240327	6.02982489434417	6.35219870559166	5.78622306037964	5.82953578365501	5.64100832948433	5.89994904952536
AT5G44563	1	1	1	1	-4.1094986866501	-3.98358522423482	-4.2955986606515	-4.2955986606515	-2.1045919472036	-1.19169921365817	-2.32024338307239	-1.77483934255355
AT5G44565	0	0	0	1	1.0461410786896	0.672305023682692	0.477449236737622	-0.775119850977797	2.16970860603912	1.85036791111768	1.28701795572306	1.40244580704452
AT5G44568	-1	0	-1	-1	1.60382906750519	1.84432320762873	2.52903001934934	1.72662544659874	0.145111154275611	0.197995087244745	-0.762372384256237	-0.927250082454301
AT5G44569	-1	-1	-1	-1	0.665231072801704	0.950585749444194	1.04569794500661	0.720152924409618	-4.2955986606515	-4.2955986606515	-4.2955986606515	-4.2955986606515
AT5G44566	-1	-1	-1	-1	0.108949799903185	0.451360450859282	0.122690120684904	-0.0941205676494359	-4.09624269335041	-4.2955986606515	-4.2955986606515	-4.2955986606515
AT5G44570	-1	0	1	1	-1.95254453759212	-2.94467168092009	-4.2955986606515	-3.23004380982659	-3.8903474047373	-1.23025468738107	-1.32376863531932	-1.04685260006739
AT5G44572	-1	0	-1	0	4.98912768943812	3.46936966840123	-0.41746119082729	-1.19499983497949	0.109577416849239	1.37159534296133	-2.502940609605	-1.4998814795827
AT5G44574	-1	-1	-1	0	1.84457589141104	1.11274840029065	-1.42414822915228	-3.2083332424067	-3.47927767786445	-3.40449639851276	-3.68109145900263	-3.96409164109314
AT5G44575	0	0	-1	0	-1.65632639714766	-1.86993228609842	-2.8995134540193	-3.95345777796651	-1.67553706940619	-2.19725687067435	-4.2955986606515	-4.2955986606515
AT5G44578	-1	0	-1	0	2.40755190388485	0.371952999717552	-1.6061350958873	-2.73408365551491	-0.465053327039805	-0.296798255879053	-3.86497562034869	-2.02921906159778
AT5G44580	0	0	1	1	2.54474814476265	0.38261583410376	-3.04725874577728	-3.49758651728713	2.3766915474427	1.70266401936641	-0.14103959682156	2.74598237642505
AT5G44582	-1	-1	-1	0	0.0339698441502602	-0.818367638969051	-2.50390951349758	-3.20790056230811	-4.09490385920393	-4.2955986606515	-4.2955986606515	-3.55122146673942
AT5G44585	0	0	0	0	-1.76235728665165	-3.56321666503516	-2.74274285824457	-4.09527385475351	-1.13389336279328	-3.6623208547255	-4.2955986606515	-3.74622517100487
AT5G44600	0	0	1	1	3.20818662398934	3.16878285311642	3.01867234485815	3.41120630178832	3.56492876112427	3.53960967248923	3.58246662513062	3.86312874756411
AT5G44610	0	0	0	0	1.23863709201649	-1.66320698600353	-3.71961419270745	-3.7656559492382	-1.20968487183853	-1.41377402540528	-3.74730319756713	-3.21909680314395
AT5G44620	1	0	0	0	2.81520296809433	4.10140756292388	7.71947245017619	8.87840651586439	3.55608892701765	3.78611856094797	8.3384382733496	8.41595265351886
AT5G44630	1	0	1	1	-1.88176239766747	0.580232864637977	4.69840264378606	5.89939422801521	0.257153584195781	0.646234107887738	6.14111482557733	6.84094976338818
AT5G44635	0	0	0	0	6.3937178295611	6.45449173121147	6.806568218157	6.87993369876951	6.42919404100747	6.34260245136789	6.72719624140922	6.76571296976912
AT5G44650	1	1	0	1	5.23509151433271	5.25637396735909	5.12782812571068	5.01578109319806	5.50146407880916	5.53723982458636	5.15587327627458	5.31852247266298
AT5G44660	0	0	0	0	4.1717291058576	3.98453627235213	3.96194629692241	4.17890145345217	3.91149511659006	3.96754210096471	3.96662482244527	4.01940828216986
AT5G44670	0	1	1	1	5.15869904034543	5.08469441136514	4.97604718189694	5.26211372661038	5.45049615545408	5.55116271531374	5.799130464037	6.02477361833937
AT5G44680	0	0	0	0	3.43962410717143	1.68101628492436	0.170564252766384	1.51357770809569	2.93433008662338	1.86907426638669	0.217231462713244	1.78644845915884
AT5G44700	0	0	1	0	0.430027610266765	0.397801102087973	0.898834011702653	1.64753388763912	0.983700243839814	0.994897222777223	2.36414803287801	2.13003528616565
AT5G44710	0	0	0	0	5.21279709387901	5.3019882297195	5.44188214728857	5.53751477428428	5.34210649811928	5.24268773474708	5.19614187227947	5.28232404397551
AT5G44720	0	0	0	0	8.03030958098664	7.55121410078811	6.35287280031352	6.23864186876781	7.94726540814147	7.70958606484414	6.11435794388503	6.28390358834812
AT5G44730	-1	-1	-1	-1	6.48879384092155	6.57345494886153	6.73742346877895	6.96026748834836	5.83558539155694	5.69600176302617	6.09153731809247	6.18823228942756
AT5G44740	-1	-1	0	0	5.17413800590192	5.10663278827412	5.14509865169426	4.95033771494023	4.87087550356455	4.85327252140349	5.07538298081392	4.90673359464237
AT5G44750	-1	0	0	0	7.22344094713039	7.04075623122339	6.94014382496386	6.90302233222147	6.87563441674105	6.767318092898	6.85596098442109	6.82347585431306
AT5G44770	1	1	1	1	-4.2955986606515	-4.2955986606515	-4.2955986606515	-4.2955986606515	-2.81858122950856	-1.26107926209289	-0.623853708931079	-1.81340791373859
AT5G44780	0	0	0	-1	4.05456371333524	4.06665681409678	4.43273099873855	4.52979141621759	3.75145222933737	3.69218805984221	4.26937682841515	4.11592249620041
AT5G44785	0	0	0	0	5.09295771824338	5.21470670821466	5.23962037405967	5.29888928343745	5.10385927164428	5.21761653141358	5.18258817368761	5.260699897288
AT5G44790	0	0	0	0	7.37614121429385	7.42156680268783	6.76969679219559	6.33769073239025	6.95167669805339	7.15483740934619	6.32744272353683	6.48601236123593
AT5G44800	0	0	0	0	7.07109921794912	7.02203047647523	7.3672962717629	7.36632239444892	6.9215122008545	6.79016416270761	7.42557420907646	7.22027240905605
AT5G44820	1	0	0	0	0.441498042789241	2.03386326712573	3.43544780091867	3.34518316990343	1.74505415850958	2.73693788154212	3.4405136413124	3.5914427660009
AT5G44860	1	1	1	1	4.7796322771595	4.86458435426307	4.90714536592599	4.83201610217785	5.26948870346259	5.30035930267968	5.62891874401867	5.53021755472972
AT5G44870	-1	0	0	0	1.58697659825347	1.29965990279142	1.49956858971697	1.75384697114582	0.422635523316611	0.564834859448907	0.98469640373893	1.38134154226961
AT5G44910	0	0	0	0	0.363197483426199	-2.36888955091618	-3.72784031226909	-4.2955986606515	-0.630602905072052	-2.43158101202872	-4.0905201446479	-4.2955986606515
AT5G44930	-1	-1	0	-1	3.18426313880561	3.22717945656481	3.31231423519721	3.16561542137705	2.47807406715602	2.71763986811627	2.88890117529314	2.64996281096531
AT5G44920	0	0	0	0	-1.58891675198032	-2.34475963869087	-3.02736524232738	-3.6238398724512	-3.63851064683688	-4.08380732317536	-4.1061518444856	-3.50260994011798
AT5G44973	-1	-1	0	0	-0.782758691005046	-2.70389937433314	-4.2955986606515	-4.2955986606515	-4.2955986606515	-4.2955986606515	-4.2955986606515	-4.2955986606515
AT5G44980	-1	-1	-1	-1	0.631364698093957	-0.551055556758576	-1.50073597124057	-3.0955790981686	-4.2955986606515	-4.2955986606515	-4.2955986606515	-4.2955986606515
AT5G45000	0	-1	-1	0	-1.09776965085245	-0.33611819540596	1.00641265403714	1.23704568215592	-1.15538369957556	-2.15019684395053	-0.689828070671963	0.592031269779025
AT5G45010	0	0	0	0	5.97849580642308	6.07544090883318	6.01578620301008	6.03643190293902	6.30776249179041	6.36225288805874	6.17457029488912	6.35657450494791
AT5G45020	0	0	0	0	4.28971890110423	4.43461022714644	4.15931659919747	4.06230577430831	4.15328695636694	4.514361634477	4.00775357380496	3.95734499117857
AT5G45030	0	0	0	0	-2.3713351145465	-1.9131551997056	-3.08809945674802	-3.22294188470255	-1.56617038978424	-2.70773292059194	-2.65095189698089	-2.4010535254619
AT5G45040	0	1	0	1	3.89912820367838	3.85408483614654	3.52742736699313	3.86617685492399	4.37392609240836	4.46259579330171	4.07356698671723	4.4676648824048
AT5G45050	-1	-1	-1	-1	5.5651968771121	5.5986731169859	5.58280489819442	5.48801934051529	4.99745699589797	4.8841531868347	5.03731786432548	4.84962903165832
AT5G45060	-1	-1	-1	-1	5.51061312210471	5.50130196364402	5.3678397167182	4.89036129534952	4.77828691512528	4.64281402912464	4.43027911030529	4.34418000285622
AT5G45095	-1	0	-1	-1	-2.29291115181359	-3.09275631602423	-2.62279442057029	-2.06959253701627	-4.2955986606515	-4.2955986606515	-4.2955986606515	-4.2955986606515
AT5G45100	0	1	0	0	4.99841186623654	4.29466668163722	4.26414972013136	4.50020538989247	4.72572155633541	4.7004163360737	4.56319822247579	4.86647260723156
AT5G45110	0	0	-1	-1	4.5136644076629	4.44774675347294	4.32104011959174	4.30571483209661	4.45564554687174	4.67724694576788	3.7130194517817	3.64136408240647
AT5G45113	1	1	1	1	-4.2955986606515	-3.66127708959964	-3.87192784656684	-4.2955986606515	1.11267209683714	0.903487234787797	0.781675978269524	0.678870480829183
AT5G45115	-1	-1	-1	-1	1.89930705037672	2.26556806653465	2.5061846811903	2.50844713816813	-2.62175762079629	-1.79442462854159	-2.07901244797512	-2.07697683058456
AT5G45130	0	0	0	0	6.04943557526208	6.09222988488192	6.06132128581918	6.02898518926327	6.16863086263135	6.11507866002259	5.96928365865448	5.99867798421499
AT5G45140	0	0	0	-1	6.24996353003241	6.23101892350084	6.48814642100799	6.60032220990183	6.04060224989278	5.95844820379274	6.39361320255722	6.25027856310293
AT5G45150	1	1	1	1	0.309168768358461	1.5693084704307	2.87928367438069	2.41366269883109	3.52438587068413	3.58405172372279	3.63365154380529	3.62479627550749
AT5G45160	0	0	0	0	5.09150417740155	5.23195992886175	5.37940493826026	5.28928928820294	5.31849902167513	5.24853866130554	5.49234107060609	5.5050444516022
AT5G45170	0	0	0	0	4.93688408025923	4.93239104969821	4.52852057344052	4.38368407817805	5.06630544222837	5.13753353213611	4.45218275012077	4.38428369869518
AT5G45190	0	0	0	0	5.96165993952598	5.91946553981387	5.90080325657023	6.05113636321188	5.94318584148943	6.01867349164648	6.02811952813781	6.09936973471552
AT5G45200	0	0	0	0	-0.350048274383717	-2.98089741853679	-4.2955986606515	-3.85941793285301	-3.05501864992004	-4.2955986606515	-4.2955986606515	-4.2955986606515
AT5G45240	-1	-1	-1	-1	-2.09730561600309	-2.26127286703691	-1.17784049159668	-0.500614888711039	-4.2955986606515	-4.2955986606515	-4.2955986606515	-4.2955986606515
AT5G45250	0	0	-1	0	4.23819569556885	4.13865621838317	4.26892950184056	3.99120204456652	3.77254562420051	3.79995959054004	3.78109974808346	3.59229635920907
AT5G45260	-1	-1	0	0	4.99483311528592	4.75286070954113	4.62351555176406	4.60351940761207	4.45155951331587	4.34446263482854	4.54732521341914	4.44591998647689
AT5G45275	0	0	1	0	4.05129513248581	3.88410892912178	3.75169647268865	3.79531893457971	3.96590740997989	4.05478346093541	4.30183805487664	4.04658442252813
AT5G45280	0	0	1	1	1.76746214017139	1.52997698728224	1.53174508381036	2.48701200081056	1.78159683364801	1.61212060098623	3.6911195835023	3.77021235005347
AT5G45290	0	0	0	0	5.74349208338034	5.68068316328886	5.67331984788044	5.67025195151469	5.6374139233105	5.52547609085631	5.65165769214147	5.59715180940706
AT5G45300	0	0	0	0	5.04590567873825	5.05533410150481	5.22449826930437	5.15347573683274	5.20470363842964	5.0293735392658	5.31545308251103	5.28781712703205
AT5G45310	0	0	0	0	0.318761972297631	-1.35163013878207	-3.107095224426	-3.45821604063447	0.605416245160536	-0.786587717653665	-2.61339393113625	-2.07716305376355
AT5G45320	-1	0	-1	0	1.69987512812881	0.0834474982620587	-0.155993560945897	-0.422629031048063	0.418525666919472	0.248189829407693	-1.58864243764088	-0.75311381845238
AT5G45330	0	0	1	1	4.52487711032981	4.59304105138628	4.88253231976415	4.99021248814521	4.65939776620698	4.6981061705006	5.29555860889978	5.23990113379198
AT5G45340	0	0	0	0	3.03483645539595	1.81359191481025	-0.459397159748005	-1.65097356596871	2.65497049652144	3.25332283057174	-1.84544921899941	-1.6075218288907
AT5G45350	0	0	1	1	7.83184477116366	6.43052272901327	4.74710577276479	4.54919895913504	7.76325105411739	7.15027178972711	5.8581541357824	5.91326889922813
AT5G45360	0	0	0	0	5.59025671499292	5.52475898605972	5.45418871013708	5.41342340268466	5.30421767950085	5.21769863757403	5.23775788617145	5.31421323712002
AT5G45370	0	0	0	0	2.96667708499062	3.14325789025983	3.0178083844706	3.19556830526363	3.36406730709013	3.4075189862215	3.38404712067596	3.42429817535
AT5G45380	0	0	0	1	0.221649948363052	0.607682495351725	1.93000064758413	1.0749048698994	0.881053410657966	1.12843398489521	1.88387852161087	2.52764657401357
AT5G45390	0	0	0	0	7.01797692254092	7.27952019138858	7.29270672435475	7.26647581764957	6.85876583607975	7.07921980567887	7.12913562299746	7.02813968267278
AT5G45400	0	0	0	0	4.72696301267672	4.72921943839777	5.15214863888825	5.05541150382548	4.45381694574326	4.33809282407667	4.77354988889898	4.64764499146379
AT5G45410	0	0	0	0	5.58324033516619	5.25364168746747	4.90879960211692	4.96274932165172	5.40544098462235	5.15464617756644	4.80754533918575	4.98557401765697
AT5G45420	0	0	0	0	6.39304852756053	6.45709684508026	6.42320391954881	6.49666033480189	6.25079934933358	6.37794280328815	6.28847982667113	6.33273037680694
AT5G45430	-1	-1	-1	-1	7.29125136029833	6.91252683892402	7.10058732723533	6.98487821638278	6.39032943860256	6.27109841405632	6.52067092498283	6.37086258372001
AT5G45440	0	0	0	1	2.46841066863085	3.07101112761104	3.2837333281847	2.64957938991297	2.68124543617692	2.86945041860851	2.88237558900864	3.30245495339535
AT5G45455	0	0	0	0	-0.254974279419962	-0.462888806022832	-0.0921906620591213	-0.489634455079167	-0.706803426891367	-1.16087078180869	-1.01571552105121	-0.448655330395805
AT5G45460	1	1	1	1	-1.50094342133358	-0.514177109663708	0.0426112562991821	-0.0941769718475593	3.71574912308733	3.88023904757349	3.29169960785012	3.40125683908025
AT5G45472	0	0	0	0	3.96885155268993	3.71806778699776	3.66245490178478	3.74180794162984	3.83718414051997	3.94047047304747	4.01097661710106	3.68130347261648
AT5G45470	0	0	-1	0	6.24863814030301	6.4120293735412	6.57295525360763	6.30136891919716	6.23549929806625	6.13375322409826	6.17117078914092	6.30674882188684
AT5G45480	0	-1	0	0	4.7622085344149	4.85796242139759	5.20502986473733	5.29703096005937	4.5608345602323	4.42094434517051	5.20200499934174	5.55923433686809
AT5G45490	-1	-1	-1	-1	4.9388523748461	4.865702321566	5.07662335629414	5.37732212024323	0.671405723612225	1.11270011859917	1.431543560219	2.21214561307554
AT5G45500	-1	-1	-1	-1	5.39774258297075	5.46638365365715	5.70962347354172	5.65047185285973	3.93796654219776	3.72533399856533	4.54740565440415	4.4874635868799
AT5G45510	-1	-1	-1	-1	7.10243327624817	7.29568693125209	7.52617460845286	7.50346272266293	6.51083158168618	6.14300908573485	6.31119159683087	6.46115228623961
AT5G45520	1	1	1	1	2.84585710467556	1.67486429006331	0.926246557910706	1.05503176160295	4.31908203717236	4.31287835173317	2.91790726037988	2.62674688798431
AT5G45530	0	0	0	0	3.86875806624956	2.71943503157724	2.5007256859738	1.94281957700826	3.10271287383839	2.76660307678636	1.83827050133179	1.77901083814896
AT5G45540	0	0	0	0	3.30300162809758	2.65574692865698	2.06200383848975	1.50882048502495	2.73217997447645	2.92802305751049	1.34914739944573	1.4492537182231
AT5G45550	0	0	0	0	5.23035835890533	5.46115847868632	5.55085218978579	5.37218210047281	5.10814999065524	5.31867937733507	5.16711323253722	5.27905814015997
AT5G45560	0	0	0	0	4.95081139410147	5.07880105797195	5.24985589179014	5.22427259680173	5.01379115280765	5.11649020904651	5.30050761669571	5.33624211634343
AT5G45573	1	1	1	1	-3.9756589795294	-4.2955986606515	-4.2955986606515	-4.2955986606515	-1.63145071999424	-2.23991794692924	-1.14864854080257	-0.239875409898667
AT5G45580	1	0	0	0	1.890339281756	2.07975453707855	2.59782968804265	2.40978165944139	2.63314344525528	2.67599871493914	2.60612180740467	2.78216720448783
AT5G45590	0	0	0	0	4.40998188712727	4.64799774653592	4.92003197569562	4.87237886823133	4.06070055399425	4.35229013513916	4.61632339622579	4.59198731772126
AT5G45600	1	0	1	1	4.93823696594811	5.05825808037339	5.28275678125276	5.50830213150207	5.4919625891009	5.31690179587592	5.75068788577132	5.96137279799549
AT5G45610	-1	-1	-1	-1	4.56742255143131	4.40497380194689	4.62407680152957	4.60208297406005	3.58617159691089	3.74000085228428	3.83587281877444	3.74969637735629
AT5G45620	0	0	0	0	6.29409823910061	6.49171961311752	6.85811086021969	6.94725223140421	6.5543715576718	6.64509852744977	7.06452711015542	6.99632259698742
AT5G45630	0	0	1	1	-3.00801674460184	-2.23175834472933	2.65169440973645	3.87218095811742	-2.68643359040156	-1.19054782829957	4.702447887846	5.35627975710516
AT5G45650	0	0	0	0	4.40006616865997	5.00991947500184	5.11543125827039	4.03684962620905	3.79488722923958	4.68305328766842	5.12429668997112	4.54171283755852
AT5G45660	1	0	1	1	3.88400865924429	4.0479772099412	4.25043232153458	4.54479618574935	4.28412759213166	4.17203354976303	4.60897744830719	4.90715200171935
AT5G45670	1	0	0	0	6.12530683520461	6.02565554087433	6.48086583954434	6.79959872446335	6.8057406182521	6.45253365702191	6.9757924030918	6.94680887074495
AT5G45680	0	0	-1	0	3.56589362745402	4.51954690661311	3.50777720636599	3.03964277762759	4.08944925803966	4.72409058474305	2.80182193644561	3.28587722914805
AT5G45700	0	0	0	0	4.46912286819069	5.07023494873425	5.48502235670791	5.59678619128701	4.82548419582721	5.11823318260359	5.69710178779555	5.64392328708482
AT5G45710	0	-1	0	-1	4.02159847628876	4.02632395514099	3.98863636225816	4.03808470884586	3.71134101239573	3.62609803576058	3.77541705128619	3.63247089874497
AT5G45720	0	0	0	0	3.96116428993617	3.50851255611031	4.18647740073334	4.84308921873899	4.09169971609419	3.47117468077098	4.44298544617411	4.85181865245997
AT5G45730	-1	-1	-1	-1	3.57693696109264	3.42736216693237	3.20944767913744	2.87997095335625	0.388724731522618	0.10323164261497	-2.82409599129951	-1.62156780073196
AT5G45740	0	-1	0	-1	0.843246223809083	1.02627063497543	0.625895542228109	0.938176288425225	0.231525576544631	0.082962329031696	-0.00843278892742833	-0.0669958318476723
AT5G45750	0	0	0	0	6.41818458251397	6.59241842618172	6.71257783243324	6.75859081754996	6.59339055692009	6.53343488155661	6.77571272080844	6.78981713679384
AT5G45760	0	0	0	0	4.59113678878692	4.71396462422936	4.66346546690532	4.68822035982111	4.50903153683462	4.69089339633415	4.61173133295648	4.60097406131814
AT5G45775	0	0	0	0	8.47903478045836	8.7142980520039	9.04395921553426	9.16411725143464	8.82439112240756	8.72944217284398	9.11454988089909	9.16559362347262
AT5G45780	0	0	0	0	5.06195151460906	5.25035709025025	5.52241789753828	5.4781309509474	5.30000383967795	5.30597845571806	5.80225799494877	5.52706774122522
AT5G45790	1	0	1	0	2.93315948012283	3.02232298323839	3.21607497499013	3.43244280744156	3.43281657298817	3.3161123824301	3.66288884991373	3.67410969136857
AT5G45800	0	0	1	0	4.22623764767874	3.85076557615491	4.51869937840575	5.20302828889332	4.57778868092795	4.06900840205089	5.29070668280052	5.51628866158865
AT5G45810	0	0	0	0	0.318974526289824	-1.18441307727865	-3.94204698826821	-3.76094403737756	-2.18152853215439	-2.22388446686579	-3.56341903622107	-3.74622517100487
AT5G45820	-1	0	0	0	1.60392884843491	-2.17340222636423	-4.11278147714267	-3.41425267197513	-2.21054211748598	-3.61792735405057	-4.0905201446479	-4.08996963678741
AT5G45830	-1	0	0	0	-0.934759209605453	-4.11471889293629	-4.08048824224541	-3.56477886291765	-4.2955986606515	-4.2955986606515	-4.2955986606515	-4.2955986606515
AT5G45840	0	0	0	1	2.52942004324798	0.235889543844758	-1.34106847923657	-1.89255183947183	1.53776622891262	0.528952389679214	-0.558536271808039	0.405056761828987
AT5G45850	0	0	0	0	-0.711186220920048	-2.93249475445794	-0.847011175868847	0.75764804185467	-2.02860123196801	-2.0405597542531	0.683377879625185	0.831211016488533
AT5G45860	0	0	0	0	-2.6720581918536	-3.51594691502838	-1.95668238274041	-1.30565476102945	-3.75503261685576	-2.9100215511849	-0.585985838404422	-2.10972010558546
AT5G45880	0	0	0	0	3.42472817454514	0.361184386137957	-1.43086471501605	-2.1824027718014	1.47584077856431	2.27088572438445	-1.51393998381401	-2.15742440559499
AT5G45900	0	0	0	0	4.17471348188529	4.16320780050172	4.244188360692	4.39795381185361	4.06232076149028	3.97996810786438	4.16339278389794	4.15323128889191
AT5G45920	0	0	0	0	2.10724236139918	1.60690121828178	2.00981650515166	1.8144080535324	1.92376287411297	2.00153487903278	1.93581179594279	2.04546405749548
AT5G45930	0	0	0	0	4.1638921312384	4.56506440552724	4.32669246917497	4.22475682617161	4.44736301019152	4.79484765603772	4.29125721336028	4.48380325655097
AT5G45940	0	0	0	0	3.24082683613591	2.88407669607683	2.36460531149679	2.37136061765723	3.12795931882374	2.82476021816658	2.35023839355231	2.52904775801644
AT5G45950	0	0	1	0	3.6156750216073	3.3222137325006	3.3782460885363	4.34492401899821	3.73217024105787	3.806839886244	4.32495903433142	4.24145450240955
AT5G45960	0	0	1	0	2.26866392735579	2.472697151286	2.96054124913351	3.42296554172706	2.70765705021471	2.43737239342122	3.57806803443676	3.94345813392752
AT5G45970	0	0	-1	0	2.31175836034843	2.11393040944436	0.377493097072098	-3.37775754673295	1.71773284464636	2.52152669121875	-4.2955986606515	-3.41647650751319
AT5G45990	0	0	-1	0	0.240082537786991	-0.490224930517237	-2.85807118962066	-4.09527385475351	-1.59092185474374	-2.2945515402718	-4.2955986606515	-4.10182793195677
AT5G46020	1	0	0	0	7.74291293002803	7.83343542894567	7.80821698919141	7.89394958954624	8.06029349829415	7.95475753225797	7.84855598053334	8.01528768133341
AT5G46030	0	0	0	0	5.89373875282166	5.9197730710937	5.92637084567594	5.93324221679055	5.96363231619035	5.99630687519778	6.00262565872454	6.08480236797964
AT5G46050	0	0	-1	0	-3.76684218026631	-2.90728562116606	-2.87832998346374	-2.42893571955242	-2.96195073031203	-3.87418806901579	-4.2955986606515	-3.07952204604958
AT5G46070	0	0	0	0	7.09000347423486	7.12571655236061	7.32087408845385	7.34568199949831	7.11969099630642	6.94913895647203	7.27720925427309	7.23944851602318
AT5G46080	0	0	0	0	1.84330475273602	1.61481682883499	1.62508750037035	1.441779332156	1.64769611481573	1.89201102885926	1.41929763897289	1.20348132323449
AT5G46085	0	0	0	0	1.04852584524965	0.975142892218385	1.39058914110554	1.11071930479899	1.41108388151015	1.04609243022769	1.29436333390832	1.30535979113782
AT5G46100	-1	0	0	0	2.74336004528689	2.39473784531847	2.77804856037764	2.74703821304422	2.12331504463225	1.80255347118826	2.69935160088634	2.46165264751597
AT5G46110	0	0	-1	0	8.90251426832919	9.48508623218001	8.65294801135773	8.18707392856162	8.70113388792509	9.19201152167441	7.941181430539	8.30463797039932
AT5G46115	0	0	-1	0	0.564189551176767	0.758856398131663	-1.49243891109049	-4.2955986606515	0.293364186122154	0.938512907653252	-4.11171449930544	-3.5634589129636
AT5G46140	0	0	0	0	-0.495577591508998	-0.170427846552353	-3.29185418997406	-4.09527385475351	0.556331608654935	-0.268966731334641	-3.20174059754642	-3.76971445666201
AT5G46150	-1	0	0	0	5.39206628664794	5.24948157318077	5.0743306774999	5.12441532095699	5.13023188259959	5.12473859211741	5.00178809345881	5.05372427091159
AT5G46160	0	0	0	0	5.35203643321111	5.62868155514918	5.78304211590053	5.81174175501779	5.80477675794944	5.82171985237625	5.99079689620377	6.08967005135395
AT5G46170	0	0	0	1	4.77071199913522	4.86591332891536	4.77624886145272	4.54044149104581	4.69312622395627	4.86414109762613	4.8494869027154	4.76913521074253
AT5G46180	0	0	0	0	4.76092456914761	4.80869417880694	4.60440710178355	4.47329520182894	4.59256349845276	4.60247589180861	4.51182058312627	4.52821371861162
AT5G46190	0	0	0	0	5.50471622940249	5.30782302041293	5.44643051575378	5.39352074947947	5.23679217989633	5.22285684495988	5.46540675044823	5.39894860854503
AT5G46210	0	0	0	0	6.92761909111413	6.94172927287418	7.10344170722498	7.10200044250355	6.828175584834	6.81645932363622	7.06894561499695	7.02117488260717
AT5G46220	0	0	0	0	-0.147110006585759	-1.45679399587089	-3.22016356831661	-3.89439676843296	-1.80687320717269	-1.73919059197199	-2.98089529237236	-3.06726791061177
AT5G46230	0	0	0	0	1.9648158530464	2.27222289010372	2.24947514506362	1.16475954968865	2.27769983321786	2.66908985335554	1.5656190725029	1.65732047479746
AT5G46240	0	0	-1	0	2.96615961013096	2.9895965366986	1.38914587326606	-3.7534043331569	3.57618163503842	3.48514183193416	-3.57334526117896	-2.57306830771239
AT5G46250	0	0	0	0	6.73004588498358	6.84720227496043	6.83299741928813	6.67143266030407	6.43756703463662	6.46219018161933	6.69595649392007	6.76462969999806
AT5G46260	0	0	0	0	-0.117719106269266	1.24954640580338	2.40982503585499	1.21566115991857	1.18345561899959	1.92892496781464	1.19356713716957	1.82766359346195
AT5G46270	0	0	-1	0	4.08007659263443	3.75380095168875	2.27921059451139	0.907266510807097	3.34080855671529	3.43718854641608	1.23830235803979	1.59310892016889
AT5G46280	0	0	0	0	6.63744353625566	6.83325180135479	7.18883548937324	7.25628208401872	6.78880382308578	6.794113837407	7.16700867454474	7.1789064577291
AT5G46290	0	0	0	0	7.10400580469153	7.18261606856772	7.49815600066051	7.45195308607951	7.36609211345485	7.34262350802852	7.75075502824281	7.56036259859712
AT5G46330	-1	0	1	1	4.3560413531056	4.06739158455261	3.4571801471398	3.97059892785084	3.58526348561587	3.61206957072937	4.41606986486448	4.65656693686913
AT5G46340	0	0	0	0	4.88157735079702	4.79072493650268	4.7160747097923	4.62872109025152	4.5997170419649	4.55806297119271	4.67673779659154	4.57141287396455
AT5G46350	0	0	0	0	0.623043229422253	-1.95483456125256	-3.93238814944233	-3.69846360360768	-0.445976248401329	-3.52614231900425	-3.87513032751009	-3.03573219172005
AT5G46370	0	0	1	0	-3.38531849834934	-4.2955986606515	-4.08703826497293	-3.35632272092269	-3.11428206865911	-4.08597940649193	-1.9830856158638	-1.01907966482733
AT5G46390	0	0	0	0	3.59714721270793	3.72160215054782	3.37415268005318	3.62129982925334	3.38284045201064	3.58475972991006	3.47262168798565	3.58500869277937
AT5G46395	0	0	0	-1	-3.1450449045059	-1.58540517661627	-1.66413961429108	-1.70194451712133	-2.88213149200583	-2.07668914375127	-2.90046710906458	-3.28152540502553
AT5G46400	0	0	0	0	4.67443182984128	4.47269469705196	4.53565237571748	4.62432261930271	4.41915586049959	4.29221406879178	4.60929655768766	4.46189464113493
AT5G46410	0	0	0	0	4.80041255153594	4.67333725822368	4.63432438854479	4.66051742723596	4.4946330712183	4.48597224307962	4.5533830925012	4.5710825875849
AT5G46420	0	0	1	0	5.5663274133571	5.56003835530615	5.52380152184561	5.85792090650584	5.7507391681379	5.83240317592569	6.01537144417238	6.16092079163856
AT5G46430	0	-1	-1	-1	8.83065808101825	9.00452313715433	9.21756515883602	9.27548146615279	8.60148729342635	8.56275286486785	8.82586207675669	8.81125221624585
AT5G06825	0	0	0	0	-0.669659735776997	-0.55345672986734	-0.599510658016616	-0.181726164723151	-0.83720152008492	-0.413276763528044	-0.317927862742439	-0.512351888547484
AT5G46450	0	0	0	1	3.22443705861265	3.12287574526183	2.34030478579059	1.80891633216086	2.90310957696054	3.37616063156114	2.70103631003408	2.66195856238612
AT5G46460	-1	-1	-1	-1	2.60717074463626	2.61131701347219	2.94219855424234	2.91138629678669	1.66913829650672	1.44349760740219	2.01510219100861	1.65899470787438
AT5G46470	0	0	0	0	6.00102326518887	5.56868308922805	5.39138871530418	5.08703979329824	5.62794766068568	5.57153304729606	5.34613060624287	5.12850294648926
AT5G46490	0	0	0	1	0.655186822300121	0.647751256487533	-0.434980735679938	-1.98399463991226	1.21188172970425	1.31120278234937	0.623222323151834	0.41950440528813
AT5G46500	0	1	0	1	-0.702637111368022	-1.43373947479507	-1.45380525545812	-3.56414806223436	0.890009705479447	1.16447100285668	0.0902244276440084	0.0919305641977503
AT5G46510	-1	-1	-1	-1	5.98274200222902	5.75792855542245	5.68368369876452	5.73816665967205	-0.544279925520869	-1.04733843885277	-0.730711573977722	-0.717343442630866
AT5G06835	-1	-1	-1	-1	-2.40946828946494	-1.60557585650573	-2.07776443478141	-2.04111656188326	-4.2955986606515	-3.61713977955128	-4.2955986606515	-3.64929777163961
AT5G46520	-1	-1	-1	-1	2.26576530474673	1.91933089791238	1.11011851881592	0.697978651171631	-1.06680552461362	-0.122605183945197	-1.16621547417023	-1.13221240763254
AT5G46530	0	0	0	0	3.45688655440366	2.28738134874553	1.39082589730389	0.509583464462673	3.08790679973061	2.88810234374639	0.71087567774245	0.605617761874202
AT5G46550	0	0	0	0	5.23408481578652	5.1578309458504	5.27835358875878	5.43396862744289	5.34224750786687	5.29501638352668	5.38127648609121	5.49804880291305
AT5G46560	0	0	0	0	4.60483354938531	4.48124406585741	4.39354321215479	4.30329743640912	4.48618683745039	4.5598993478954	4.36255647342177	4.44516940241684
AT5G06845	0	0	-1	0	0.887301698156711	1.92138776464648	1.63464425378594	1.15044122079106	0.289600793849926	0.736484610402472	0.372169994888381	0.246718834608176
AT5G46570	0	0	0	0	5.53095185581977	5.78002061793621	6.15997238254565	6.26628024157464	5.81303224907153	5.91708651484399	6.36415358884343	6.35878151264108
AT5G46580	0	0	0	0	5.13002117610277	5.3312581821163	5.42825201159412	5.51184093151263	5.29150854207014	5.47203365353949	5.51163298183268	5.59731395928597
AT5G46590	0	0	0	0	1.54780287457743	1.8218355168132	1.41344926221188	2.09081985427192	0.264715886492986	1.45529842586208	0.815185932092819	0.766116254960798
AT5G46600	0	1	1	1	3.08197152157332	1.85663041757636	-0.728358627948841	-1.15843831251319	2.81956993037599	3.26805727973387	3.08436337452542	2.20415381563974
AT5G46620	0	0	0	0	5.01559302036947	5.14606411383688	5.26807800156764	5.3974847307278	5.04486927793191	5.10247523289644	5.32222629163418	5.32463524486908
AT5G46630	0	0	0	0	6.74374555524416	6.82514648201436	6.99504084090255	6.97104811081642	6.64685904876254	6.63309558141724	6.82329452440376	6.88184526613135
AT5G46640	0	0	1	0	3.33441333765564	3.53992507677886	3.65320249619576	3.8137643646046	3.72762487507605	3.88024912827348	4.23138572510137	3.94584153847762
AT5G46650	0	0	0	0	-3.97071100552413	-3.38035391114911	-3.30130678434319	-2.67240236136847	-3.29730057034222	-3.61792735405057	-1.92159424860057	-0.707912337416422
AT5G46680	0	0	0	0	2.17618447323079	2.21995425140005	2.47091161996331	2.62707180944602	2.21287590327229	1.77334780131441	2.39591612084946	2.33418736197255
AT5G46690	0	0	0	0	0.0285661669105003	-0.394261984320051	1.3723324886769	3.16378881770455	-0.118876298420061	-1.5691018286067	2.49727300296029	3.98985377351893
AT5G46700	1	1	1	1	5.88012616167345	5.74036524826059	5.92260659072184	6.23473525539157	6.22107719213351	6.08087468567688	6.40414565713616	6.72354259419509
AT5G46710	0	1	0	0	3.66886439173115	3.26476896552103	3.38011178767327	3.66208830969783	4.00232640827701	4.02155890752258	3.38404089373351	3.58277902333801
AT5G46720	0	0	0	0	0.333616254294737	0.682992772274581	1.09339825519236	0.998632330096316	0.585125564734926	0.544546195382451	1.18629725406183	1.05158052125961
AT5G46730	0	0	-1	0	5.06103950064227	3.6977993426618	0.72399375699319	-2.14804936477434	4.33541248773345	3.69213093055192	-2.09199940852714	-1.55970099255344
AT5G46740	0	0	0	-1	5.3803620486719	5.35271964297391	5.64470227117829	5.75155607663077	5.15592030894261	5.0580721005183	5.43353807609039	5.34276568207273
AT5G46750	0	0	0	0	5.47605724898181	5.59824574265113	5.79862144649279	5.79215765307283	5.67056917620699	5.59616392055691	5.79088302101056	5.87136603073175
AT5G46760	0	0	0	0	6.40789643757909	6.36441856537317	6.57253049334725	6.69486845051398	6.19598215522483	6.14212799101367	6.69547863772576	6.71198811623267
AT5G46770	0	0	0	0	-0.802011136604243	-3.19874778453654	-3.98063828556644	-4.2955986606515	-1.95234961156546	-1.20885316811366	-4.11171449930544	-4.2955986606515
AT5G46780	0	0	0	0	4.83800273084577	4.20906342059636	2.624435345156	1.98431107305378	4.46688265582511	4.29347833000672	2.1529007869678	2.34905469650352
AT5G46790	0	0	0	0	5.16286330679492	5.0042115137117	5.02229156247666	4.66998694649184	5.16923630654179	5.11055910754903	4.89808007454954	4.86914502707779
AT5G46800	-1	-1	-1	-1	5.40532162390297	5.45900171041795	5.13958201031969	5.00579888187441	5.04555834182368	5.04460035104624	4.71297783970645	4.63555413869014
AT5G46820	0	0	-1	0	-3.46033257325362	-3.26206693849381	-2.63370245428224	-4.09527385475351	-3.94798236301819	-0.940877206144983	-4.2955986606515	-3.96409164109314
AT5G46830	0	0	0	0	-1.80590804532302	-2.91143024969809	-3.41197619477705	-3.69846360360768	-2.2600544671979	-3.284109769528	-3.31976698834273	-3.13282227075771
AT5G46840	0	0	0	0	6.35685798751138	6.474898901013	6.72605093854615	6.79981101683551	6.57724559021229	6.52096228036186	6.82278364372747	6.84117157505633
AT5G46850	0	-1	-1	0	3.34262828229377	3.56931808344937	3.59892717816459	3.63786166794658	3.05334036144928	3.15458297762913	3.11010017012189	3.39573522123234
AT5G46860	0	0	0	0	6.08020076888977	6.03339532328842	6.05458980351179	5.92925913183061	6.05699277279863	5.99535631815119	5.91572314799395	6.02238581073332
AT5G46870	0	0	0	0	1.43695091743115	2.01398433114696	2.09664287544686	2.17523642483596	1.90870933320737	1.80211462180104	2.35558342890535	2.37218454100799
AT5G46880	1	0	1	0	4.78140584425523	4.21657665395692	4.25141308847786	4.72084733896316	5.56257829254744	4.72264807620632	5.06915269125567	5.05646801507334
AT5G46910	0	0	0	0	4.46190047592723	4.24177327337318	4.40911560783597	4.85686095359973	4.42358246682963	4.35698394203213	4.49869668606181	4.66121885862371
AT5G46915	1	1	1	0	1.44409907947059	2.09123563430265	2.80387743751933	3.56231560734225	2.7119686188309	2.84893784875341	3.82597366918938	4.13608612311861
AT5G46920	0	0	0	0	5.01717030252248	4.9715998225319	5.1740268590678	5.25548575381647	4.83134181309744	4.75885215894635	5.1484509639018	5.06869700959721
AT5G47000	0	0	0	0	2.32316968947062	-0.690057199006761	-2.18332354138458	-3.22340893839148	0.484852867699906	0.911067694009517	-2.45634051591705	-2.2103811543709
AT5G47010	0	0	0	0	7.40334076009357	7.43023006956356	7.51173479617699	7.47761403532025	7.20223566958137	7.10837724526402	7.39942627044784	7.21780572784455
AT5G47020	0	0	0	0	6.99140479223333	6.63028755869057	6.6221248285786	6.78951446544745	6.68804061630524	6.55349378612884	6.59536113307151	6.53172559531545
AT5G47030	0	0	0	0	7.41869859485359	7.62989839737943	7.5036223193178	7.40519175471585	7.56971199758975	7.85691765226745	7.62451786548638	7.57204731622137
AT5G47040	0	0	0	0	6.40694443463474	6.56892030180327	6.0092187939649	5.92496439517906	6.36264832706866	6.62080409583465	6.0366321165308	6.026354335535
AT5G47050	0	0	0	1	4.73333849154037	4.08957149306656	1.73151041508286	0.277823324298532	4.74972304171882	4.47092161817503	0.859732117919424	1.47363971717938
AT5G47060	0	0	1	1	5.26698788792933	5.61638609144038	6.39295814658963	6.59987948332281	5.1496819363699	5.59742968319809	6.97550518626446	7.17071091357253
AT5G47070	1	0	0	0	3.31152011477001	3.8509779316147	4.36892942014382	4.2992927652884	3.93414423763801	3.90403621311146	4.33799069257785	4.41048729607907
AT5G47080	0	0	0	0	5.40687738864845	5.41328775206198	5.48354161760401	5.61305700851306	5.46190050740997	5.40141407866819	5.67402986066303	5.78425610046633
AT5G47090	0	0	0	0	4.38733187713286	4.40911213163966	4.43413580997763	4.48777182335131	4.10669554382147	4.23094640075086	4.14055121852322	4.18777801836663
AT5G47100	1	0	0	0	4.38611863415611	4.44055613381052	4.60531430524978	4.55127653957722	4.75566918151994	4.65678711216974	4.8304088760894	4.77036394699528
AT5G47110	0	0	0	0	6.83622964496364	7.12906295053163	6.99988859343815	7.02001835305204	6.95204420491953	7.19651548048621	7.07671783301366	7.20648202791837
AT5G47120	0	0	0	0	7.12223140103664	6.86231056373331	6.66284398030127	6.44070714516509	7.17493590442552	7.07211349850866	6.503752424911	6.65976192689913
AT5G47130	-1	-1	-1	0	2.42008052176106	2.63614117435146	0.46063250881731	-3.50325017384075	-1.57430605028522	-0.337785406633626	-4.2955986606515	-4.2955986606515
AT5G47140	0	0	0	0	4.29641214754493	4.43748914996265	4.32802873415238	4.20303689458819	4.06512656352289	4.26803133646956	4.19818628039002	4.27226470941979
AT5G47150	0	0	0	0	-2.12444656898508	-1.49914346376497	-0.0142246996664624	1.28788929125242	-3.36146348762735	-2.55569965669782	0.821089682460158	0.76170584009796
AT5G47160	0	0	0	0	3.39144233283571	3.3412147934782	3.84845503678097	3.99914330062766	3.63111712452495	3.45588469099733	4.15202517102792	3.95031142184343
AT5G47170	1	0	0	0	1.00200561915427	1.28521728253624	1.47940305005195	1.78264222511915	2.14895326034027	1.98647221043954	2.17076922372692	1.83649748833136
AT5G47180	0	0	0	0	4.34204596009729	4.39609594130125	4.59873954921521	4.69583572077658	4.38718987946903	4.49682217385389	4.7555827098279	4.76546427880201
AT5G47190	1	1	1	1	5.27067642461054	5.86790842386451	5.86326312220693	6.08660872440646	5.88313387499754	6.25868959646925	6.24299779670958	6.53875142335854
AT5G47200	0	0	0	0	7.04399498239716	7.19374176226913	7.00762867205291	6.8443750415576	7.00369673316936	7.14158729230205	6.86321920148484	6.85596256812028
AT5G47210	0	0	0	0	9.79232276245803	10.0549103331825	10.2738400312088	10.3316288346454	10.100772934909	10.0916447817493	10.1130287653904	10.1146382539124
AT5G47220	0	0	0	0	1.5650621347213	2.35990744688857	1.38334805079286	2.62120207120307	2.44233495417112	2.55649443639186	2.54227996589548	3.35792873256145
AT5G47230	0	0	0	0	2.2746190496309	2.04133552024189	1.68347283175449	1.76528086448775	2.75210010659936	2.76365468897137	1.93343182401194	1.89130002486115
AT5G47240	0	0	1	1	4.60960105856522	3.83676072199692	2.69170793783892	2.53402456633673	4.42538863139626	3.81436823601062	3.83734286937652	4.55454193233498
AT5G47250	0	0	0	0	3.51472901766255	3.77153992752937	4.096778833933	4.23542904473332	3.61358721716233	3.70367522673265	4.298301265775	4.51040969191203
AT5G47260	1	1	1	1	-4.2955986606515	-3.27753821181817	-4.2955986606515	-4.2955986606515	2.8168672249362	2.4552043157446	3.30722207765008	2.97549831041984
AT5G47310	0	0	0	0	5.92316093584578	5.92868915740969	5.95090908594499	5.88026549834903	6.1157997198992	6.02457844262242	6.02090943408225	6.1239580699287
AT5G47320	1	1	0	0	5.75837008252439	5.94829059596273	5.98839481889279	5.99460091859925	6.17069458029974	6.35255181347745	6.21110335593095	6.23566232568234
AT5G47330	0	0	0	0	0.288196855688059	-0.511479554951039	-2.36751274952573	-2.56698880944637	-0.30817906308947	-0.912824699887246	-2.28149001874264	-1.74429394427315
AT5G47360	0	-1	0	0	2.77529751020237	3.1953685586903	3.38001385936282	3.2219514966524	2.49435541499302	2.63863793655286	3.08095173098054	2.88967940081703
AT5G47370	0	0	0	0	5.7841588999582	4.61326778300481	4.30088147975788	5.260908024444	5.63021594060767	4.64683230372251	4.19362750314771	5.28685602263938
AT5G47380	0	0	0	0	2.96246377848255	2.7543687264232	3.17871920736784	3.79345269120108	3.47860453198071	2.80687291669259	3.68889648488328	3.68706517483266
AT5G47390	0	0	0	0	4.90259183990125	4.88611856927643	4.6465140853802	4.8111694182939	4.88970291672836	5.03038681765515	4.69157313776705	4.7817004030955
AT5G47400	0	-1	0	-1	4.3283876910977	4.43354329817311	4.65111030520348	4.78059432445221	4.17010477412432	4.09398151333409	4.36311085816539	4.29365543484275
AT5G47420	0	0	0	0	4.53904287611734	4.47893979741584	4.63235350567145	4.48996777041075	4.3743662048033	4.50004927395688	4.53479208625185	4.4302163391367
AT5G47430	0	0	0	0	5.8582284107452	5.89407881678757	5.82916342643844	5.93806554877601	5.73746909889548	5.79243881364681	5.86230008752085	5.81792330782562
AT5G47435	0	0	0	0	5.50440658687602	6.11980321315131	5.71768567858142	5.5842568268969	5.5529758895933	5.84168064819683	5.63928046631632	5.801270698069
AT5G47440	0	0	0	0	0.247591215412582	-0.532711677311859	-0.3486887405849	0.955768338050662	0.571119294802501	-0.474296811931596	-0.348190117229619	0.501006060322105
AT5G47455	0	0	0	0	4.86442004502283	4.96632213580305	5.24109990824654	5.24718986533743	5.00468288873045	5.08991184938607	5.20810412084128	5.18378254625593
AT5G47460	0	0	0	-1	1.23973306641498	1.37336527609766	1.83472649144322	1.76670009649855	0.834107322122643	1.23858396216315	1.21633126268651	0.97344892859425
AT5G47470	0	0	1	1	-0.640533870180847	-1.07586248878667	-2.27569852708138	-2.35209701491878	-0.507266804926478	-0.144874908732343	-0.605022497491587	-0.62963958862302
AT5G47480	0	0	0	0	6.48919780182492	6.3765920263131	6.40904362202974	6.26487858838384	6.20574617304997	6.16800052636167	6.30962666290006	6.07516921582601
AT5G47490	0	0	0	0	4.93592970286487	4.91329506573757	4.94905155707737	5.0214907921083	4.88766591040307	4.7467396162587	5.00239977239847	4.80799361278037
AT5G47500	0	0	0	0	5.92908309068415	6.69625484776837	6.65562409297078	6.51671073210319	6.37953234764102	6.88941589193182	6.90441684218293	6.58588276090171
AT5G47510	0	0	-1	-1	3.3832716837052	3.11867199209353	3.06919151284947	2.90216940937966	3.33617104504054	3.2151317931565	2.60680942546428	2.55635516055251
AT5G47520	0	0	0	0	4.63739367674483	4.71085287098394	4.84021555416275	4.90474280643301	4.82235487993087	4.71500719042207	4.88411105572997	5.02491695665386
AT5G47530	0	0	-1	0	-1.04037288818402	-0.751584242659783	-2.04414003286318	-3.96598075513619	-2.06682765512092	-1.61078792084241	-3.75776029746802	-2.62320342859836
AT5G47540	0	0	0	0	4.28256537303192	3.4525989443356	2.87093506330538	2.83070139275996	3.84007564251358	3.59972944768913	3.29820631544176	3.6029169444283
AT5G47550	-1	-1	0	0	1.14834806196427	2.21620772823716	0.766353702246308	0.398210074426796	-0.499068737095656	-0.0833629138767303	1.57724900424577	1.65675804742106
AT5G47560	0	0	0	1	1.91951655871977	1.41125835848636	-0.396309383039234	-2.41669031437045	0.998978965807003	0.974270689323401	0.423056904776595	1.02922250954026
AT5G47570	0	0	0	0	6.8404818610474	7.14102122492083	7.01099974397396	6.93455475567733	6.90263127279496	7.09177361796005	6.83255837792133	6.97367999995208
AT5G47580	0	0	0	0	3.70844904278859	3.64456524001822	3.61140800494018	3.69812978316993	3.3776667955231	3.45675125118357	3.54947649070832	3.5940317422759
AT5G47590	0	0	0	0	2.25602014740469	1.81117711938807	2.29962865643277	2.84490365902837	1.92260605374369	2.00948518813871	2.99972707507314	2.76301448031185
AT5G47600	1	0	1	1	2.02748822636621	2.95831940991902	3.82515441337269	4.2707952925387	3.50738147770906	3.5622314146167	5.23047214886729	5.18537029132564
AT5G47610	0	0	0	0	-3.42006614843011	-3.74409643275037	-2.28490031756548	-2.40482831446128	-3.169335133898	-2.0954475252773	-2.7142662044787	-1.60997223538958
AT5G47620	0	0	0	0	5.77551941952871	5.74867286812123	5.55857918073288	5.36675745870948	5.49668764194636	5.58098059188859	5.23037298501264	5.2091796497423
AT5G47630	0	0	-1	0	4.09705072652584	3.99898377661068	4.07533230375791	4.17757591274174	3.89155712461691	3.50007903653182	3.24823161757475	3.62706799072973
AT5G47635	0	0	0	0	-1.95695598782268	-2.3851099181355	-3.89767105873658	-2.67227017729424	-2.11253601021979	-1.58084655693821	-3.23942877120368	-2.6885749423776
AT5G47640	0	0	-1	0	5.31534424732284	5.08853343363816	4.7155459981962	4.63886990119153	5.32837352658693	4.8951734714844	3.89666008535738	4.03779207105818
AT5G47650	1	0	0	0	4.19940999689259	4.3841195561067	4.28514533920315	4.18814959231216	4.61621310068445	4.6379402561584	4.60088029448103	4.36236591827226
AT5G47660	0	0	0	-1	4.77930451285206	5.02992097806615	5.31026112463394	5.451028606029	4.80189375636239	4.92477551063269	5.09858323931041	5.10133714348624
AT5G47670	0	0	0	0	-1.04782319920189	-1.29432467722017	-1.98861796754025	-1.62475469588756	-1.59582654132492	-1.71718136210578	-2.15587597029426	-2.12812598065099
AT5G47680	0	0	0	0	5.81481775911178	6.01950857114353	6.33806351608446	6.4055308514236	6.01278254161627	6.00468651827725	6.36671191520828	6.32876988312615
AT5G47690	0	0	0	0	8.1294238464334	8.15305112813411	8.36683002892265	8.38665247212856	8.0387418408399	7.98671652327663	8.26933850833428	8.15822457112221
AT5G47700	0	0	0	0	8.45278007398299	8.75970025473581	8.95435602737452	8.9998637983382	8.80381262823049	9.01414026322068	9.09197053817195	9.02105928190368
AT5G47710	0	0	0	0	5.03016098882667	4.94106430283892	4.99084261716376	5.18965336696	5.19234431013506	4.97320531181688	5.18741265529706	5.35009976046862
AT5G47720	0	0	0	0	5.58824422706769	5.21094251412568	4.06440457700683	3.9147951986687	5.39176567202166	5.66682470939547	4.22887453071059	4.28208746050729
AT5G47730	0	0	-1	0	5.2946918910248	5.01928242364854	4.90611711237359	4.90941628661514	5.06882215805513	4.96675570791346	4.55739649704921	4.68685610890549
AT5G47740	0	0	0	0	1.21424279304167	0.437858865020938	-3.30072320106838	-3.90276011416456	1.46636995583738	0.285783403597857	-3.92226768313954	-3.6515193487969
AT5G47750	0	0	0	-1	6.47158085458294	6.53053721891903	6.73497396123591	6.82374291038139	6.33011766671565	6.22155118404654	6.48029920163747	6.43714415949942
AT5G47760	1	1	1	1	4.40035010921958	4.70912615223129	4.5937528409216	4.49435028225745	4.69803034238589	5.00701732552159	4.93323448561845	4.98772688705012
AT5G47770	0	0	-1	-1	6.86215971777737	6.8159899538006	7.03381719551702	7.16719058229282	6.75068612235663	6.63892002486389	6.636139116682	6.75888857574775
AT5G47780	-1	-1	-1	-1	6.90836100607468	7.11741134560281	7.1106322806527	7.11473916615777	6.5823077561768	6.90731945348749	6.72847052421318	6.71749858012571
AT5G47790	0	0	0	0	4.30145333812001	4.30544209975428	4.46876136700808	4.59792892690626	4.05914791346193	4.06486659587661	4.42375329491679	4.43454450728258
AT5G47800	0	0	-1	-1	5.03601128117187	4.61214231127643	3.42864573292665	1.98340390358494	4.35352009931969	4.03792298778244	1.1688125156585	0.703180930017184
AT5G47810	-1	-1	-1	-1	2.9818595561627	2.98927795095624	2.95228068208288	2.86090068142145	-0.702120200009483	-1.08576927105375	-1.29281479443305	-1.57445233177971
AT5G47820	0	0	0	0	6.83001788739068	6.60060676224157	6.47575918127963	6.33872568241099	6.77004265869814	6.73160156345487	6.43560926980763	6.28662418318956
AT5G47830	0	0	0	0	3.49968087080644	3.74326955474256	3.77438708851577	3.69514755063962	3.62208029686751	3.76825175843708	3.73322710982491	3.78874512685705
AT5G47840	0	1	0	0	5.6434288208074	5.7382990852786	5.36468231713354	5.14539585984232	5.90069963246089	6.0473465720515	5.29035771145268	5.33085992703979
AT5G47850	0	0	0	0	-3.78461103152274	-3.36319427197767	-3.21788739321502	-2.90078812359183	-1.55045573574963	-3.87280356019851	-4.2955986606515	-3.89496593252196
AT5G47860	1	1	0	1	3.81507613283408	3.66797063832926	3.62851059446622	3.52556800286842	4.14469465197916	4.10603816969412	3.86218663391081	3.89306448611653
AT5G47870	1	0	0	0	5.16656944379551	5.49336152002311	5.67613209010425	5.71079591850178	5.58160684473062	5.7803509658428	5.91525926898035	5.94268895568227
AT5G47880	0	0	-1	0	6.33384731151757	6.35918523007173	6.43779233028867	6.29859934153779	6.0938781993688	6.07752722676961	6.07906110436953	6.09394132610512
AT5G47890	0	0	0	0	6.77293651815948	6.91381173548275	6.60571738371306	6.58347631303671	6.84061350184112	7.035608884633	6.59894303051626	6.93655047395578
AT5G47900	0	0	0	1	2.67676979060318	2.36561332784583	1.72700779499044	0.512890631907387	3.30928014342335	3.39315850936284	1.69743788614055	1.74761671980912
AT5G47910	0	0	0	0	5.39874810553163	5.89042905345261	5.59042982526425	5.22806661296633	5.51904754537622	5.81121480477327	5.95658539528678	5.63993418500772
AT5G47920	0	0	0	0	0.0623561058880328	-0.804828745894049	-1.19931417038241	-1.56590117234179	0.100392166959575	-0.558793083500382	-1.30047670185324	-0.381371610245582
AT5G47930	0	0	0	0	8.08323114580674	8.41158574793199	8.65430836471357	8.81177177433349	8.53159303275767	8.52014471204687	8.74559707555611	8.81484738776213
AT5G47940	-1	0	0	0	4.05999793916992	3.96597827308993	3.88967206258021	3.9543807144133	3.60055273355778	3.71000800922657	3.8154880278446	3.65426312268195
AT5G47960	1	0	0	0	-0.468195150124188	0.282762821257426	0.449434052557665	0.727732325565607	0.94540486304501	1.3645566099338	0.357633637243798	1.14853791280964
AT5G47970	0	1	1	1	4.33863736077155	4.16219421864785	4.43074659949783	4.52954017813556	4.51200298091973	4.57588745886586	4.76402869601874	4.79679367205671
AT5G47980	1	1	1	0	-3.55390585555082	-3.52800045721308	-4.2955986606515	-4.2955986606515	0.228140516785619	0.0820018537945247	-1.18329683770892	-2.86710301786656
AT5G48010	0	0	0	0	-2.76225668701565	-3.40573617946687	-4.08048824224541	-4.2955986606515	-1.75763132302146	-1.42546066955093	-2.85931415159727	-3.5237907334948
AT5G48020	-1	-1	-1	-1	5.99184690582159	5.90424411316361	5.76546265595791	5.6806252163575	5.51953351514032	5.6449491389088	5.46181870164939	5.32335214911341
AT5G48030	0	0	0	-1	5.76076978037814	5.65371056098031	5.86685947573745	5.93990986757174	5.58997450934109	5.47937652136304	5.74503905911912	5.63354652428224
AT5G48040	0	0	1	0	3.00278100358833	2.9754152240647	2.8395656596489	3.30941732411147	3.23806775414225	3.0405247654211	3.25450935396175	3.38751094343129
AT5G48060	0	0	-1	0	3.89391344473371	2.83138642860605	2.50528401705782	1.87895889368653	3.25779335865288	2.8547009040855	1.52885684300722	1.00765130792602
AT5G48070	0	1	0	0	-2.65563790318583	-3.94294346415434	-4.2955986606515	-4.2955986606515	-2.15228374888791	-0.228012272861818	-3.67005181150649	-4.2955986606515
AT5G48090	0	1	0	0	-1.42750053192958	-3.27102746815798	-2.75806322108632	-2.7082272519796	-0.479795239329015	-1.39399952741442	-2.09190212695022	-1.65928851601666
AT5G48110	0	0	0	0	-1.84081177875186	-3.58796508814906	-2.41299110004183	-3.2083332424067	-0.995008853686503	-3.65945670762614	-4.0905201446479	-3.96409164109314
AT5G48120	0	0	0	0	5.47163184778246	5.4050387386632	5.60152836417869	5.67630808377861	5.32864670040751	5.23975469551688	5.63844405581597	5.53688343139186
AT5G48140	0	0	0	0	2.24743399844612	-0.279424930859878	-2.58728244100435	-2.77320133426572	0.638895362170077	0.942038863061323	-2.81300324958063	-2.31271509302351
AT5G48150	0	0	0	0	6.01346396768389	5.38708356655265	4.89861434904084	4.8353838279722	5.63263662688075	5.09640195921919	4.50559552236821	4.84982452956636
AT5G48160	0	0	0	0	6.65317501305727	6.56251158406067	6.45192874489942	6.49797425213739	6.72018362268917	6.6018929456974	6.48657174972073	6.69395751779948
AT5G48170	0	0	0	0	3.28871802833106	4.14933147150894	4.26695994050047	3.70041688512697	3.65260180020659	4.12114660695243	3.9865540457879	3.99097182775705
AT5G48180	-1	0	0	0	7.22896246688227	6.35144461653244	5.43223824235618	5.57234385164023	5.87358784102747	5.94304077030817	5.13921304848206	6.04733821853113
AT5G48220	0	0	0	0	4.06295207574	4.10525903238321	3.99102818238882	4.17604323169735	4.12591412022853	4.23345024517346	4.0368325283061	4.2975578869243
AT5G48230	0	0	0	0	6.44169911322657	6.62732310559317	6.93339124048123	6.98216479599925	6.60206294027578	6.69684175969681	7.00814878624708	7.01388838431421
AT5G48240	0	0	0	0	5.70280838830787	5.94874955173647	6.27771103473226	6.25215902613487	5.93819271013944	5.94916034153762	6.27531867569315	6.31045993753927
AT5G48250	0	0	0	0	6.02833663501326	5.42422976545001	5.08524485402164	4.88119698577425	5.71046733615535	5.31757217992195	4.83980215085891	4.78993506408081
AT5G48270	-1	0	0	0	-0.912394584574896	-1.80496437056489	-4.08048824224541	-4.2955986606515	-3.60611327887465	-3.19322219141642	-4.0905201446479	-3.83596757928417
AT5G48290	-1	0	0	0	1.29205197137472	1.18130646481416	0.63519635474825	0.114662873487491	-0.146125398623585	0.121149269573755	0.099298017302596	-0.564723626947801
AT5G48300	0	0	0	0	7.88709376064207	8.27244141171546	8.23687774411489	7.98287860455558	7.80576824355516	8.07857159630186	8.28882845471568	8.06249969704959
AT5G48310	0	0	0	0	4.74719352993734	5.48425305727729	5.94453065914734	6.12788203368367	5.16248305268672	5.3672044771785	6.05825579322556	5.99275137339922
AT5G48320	-1	-1	-1	-1	1.23700913591345	0.858826364042524	1.4934262476433	1.62319401086483	-0.378328956286882	-0.48873254894024	0.479838875996629	-0.231399751821151
AT5G48330	0	0	0	0	4.77398615013546	4.78464466656821	4.9507711710839	4.81942097501643	4.64554225862852	4.80952916928823	4.83036546397287	4.50966369380639
AT5G48335	0	0	0	0	4.28622786297506	4.59568169911897	4.53546062660601	4.71235541441011	4.30559173198701	4.34875319908397	4.27241476770928	4.40502283764295
AT5G48340	0	0	0	0	4.24741518838166	4.3034253182147	4.34767011301181	4.4080126567397	4.22520852346298	4.2757016081154	4.39710967827395	4.418562516812
AT5G48350	0	-1	-1	-1	0.248731134829844	0.178530731385248	1.59798841729444	1.09445078311305	-0.860835692126407	-1.51139592711963	-1.25567868596911	-1.4748691752571
AT5G48360	0	0	0	0	7.32547189900686	7.39960736273281	7.93799957308108	8.1199325036158	7.40921648924487	7.21931744712599	8.04508618919284	8.0596346239701
AT5G48370	0	0	1	0	3.77610070855085	3.39164742811521	3.66383656565381	3.99718008648966	3.99615257312762	3.49435840384823	4.1717862969605	4.15867339263697
AT5G48380	0	0	0	0	5.70713014785706	5.67316482333493	5.76068649798877	5.85697561685165	5.79463928916605	5.50881817776289	5.5857651489546	5.8368416843341
AT5G48385	0	0	0	0	8.11623114504822	8.22883642242221	8.26703238270141	8.27445770724937	8.16850949891397	8.11858860564863	8.31712316118683	8.21904180760608
AT5G48390	0	0	0	0	1.8025980773414	1.62711973392089	1.99023373366302	1.77922920632842	1.449665370987	1.43590789047334	1.54483033658571	1.272324399555
AT5G48400	0	0	0	-1	0.024503158554639	-0.252512567934569	-0.448558493120805	-0.00731343472324601	-0.463768825574345	-1.54467760196279	-1.08522672772621	-1.6026214698939
AT5G48410	0	0	0	0	0.536091723622295	-1.34777463987211	-3.71961419270745	-3.08878001346215	-0.40065608692067	-2.87047957619159	-4.2955986606515	-4.2955986606515
AT5G48412	0	0	0	0	5.47108321895588	5.691754723062	5.55098664291338	5.49566324412012	4.94473958010568	5.10766976231761	5.0821214400704	5.25023625541544
AT5G07095	0	0	0	0	-0.685452581747539	-1.32390973470577	-1.39632785656489	-0.708281180387154	-0.350801079647048	-1.14069123144743	-0.517186166211735	-0.953853398565337
AT5G07105	0	0	0	0	-0.724783140462205	-0.815199138493219	-0.783655260520805	-0.751184729964697	-0.674331172283753	-0.224935160213626	-0.506710256192087	-0.547804538409186
AT5G07125	0	0	0	0	-0.710954072209203	-0.303892771480166	-0.157469226529792	-0.551386643898096	-0.812075107472478	-0.284324573763668	0.316715338970049	-0.534092511666167
AT5G48430	0	0	0	0	3.04942767804415	2.33823687550953	-1.91231685925739	-2.49297714261076	3.20032707521675	1.01914842561538	-3.33428116124563	-3.85714837266099
AT5G48440	0	0	0	0	4.78263295415074	5.09733744126284	5.28420775063116	5.26336553819901	4.94676492973514	5.08458092636187	5.35839351552519	5.3980092781161
AT5G48450	0	0	0	0	5.29759007331898	5.98544601329532	6.58444306931182	6.68407019986261	5.45312189823557	5.7508032600445	6.75358128560117	6.55229275114355
AT5G48460	0	0	0	0	4.98122711336436	5.43188742186262	5.77932926237127	5.82317767302195	5.21987885983777	5.21008974074071	5.76090072709865	5.83186167933503
AT5G48470	0	0	0	-1	4.35736518544118	4.56648625768075	4.74388555664241	4.78116494977949	4.40025024510704	4.4868350463363	4.47090310636091	4.39637831816154
AT5G48480	1	0	0	0	8.01786503580905	8.35146755386749	8.84838587330402	9.25318724199239	8.75309515036452	8.67250662991931	9.25579408138809	9.43307478296957
AT5G48485	1	0	0	0	6.72866734301636	8.86191491409307	8.53113450850325	8.40091356436971	7.79815287111271	8.63752653585051	9.23653764961535	9.18285310385864
AT5G48490	1	0	0	0	-0.0562452676729811	1.4742654590414	-0.660055433590475	1.01398312100256	1.38336685625884	1.98841150225622	-0.613001852459716	1.55270035243876
AT5G48500	1	0	0	0	6.14863702184337	5.94420001946068	6.43400416624105	6.84484570404826	6.56682899379688	6.22914724638956	6.54705154243605	6.67126277175105
AT5G48520	0	0	0	-1	4.98181883698305	5.07273317479629	5.19466511252021	5.32469641217891	4.88679803187356	4.8743209530512	5.15875715852927	5.03404168815771
AT5G48530	-1	-1	-1	-1	3.06115332833092	3.02094466656412	3.07960479387655	3.14988301709643	2.14441061579363	1.89163064600225	2.27317977898307	2.33332251927299
AT5G48540	1	1	1	1	1.13878008470031	0.58438326141707	-2.25038745360973	-0.774442655641259	2.97963439748741	2.45814422261905	-0.471340046100522	0.484756051812818
AT5G48545	0	0	0	0	3.23388963094609	3.33197318922722	2.95797420625736	3.22399756074227	3.49922013836008	3.58701082250255	3.16836194126786	3.48301390574994
AT5G48560	0	0	0	0	2.96779605278151	1.43740239647995	-0.190215533193095	0.335283933240507	2.48122638167234	0.638424113478863	-0.067994330739089	0.282718419057903
AT5G48570	-1	-1	-1	-1	5.12998913443476	6.08157784423832	4.6114777748061	2.69652140991298	1.14706807983546	1.23577558511871	-2.44242748879514	-2.3208201173598
AT5G48575	-1	0	-1	0	0.69284010889334	-0.0604809248495585	-1.79208701117658	-4.2955986606515	-3.61618451837027	-2.41017855903152	-4.2955986606515	-4.2955986606515
AT5G48580	0	0	0	0	7.0783680549043	7.23526128121329	7.17400558631179	7.08309392769841	7.31652423625216	7.51248283709689	7.2231880238863	7.26300807419627
AT5G48590	0	0	0	0	4.27951443976481	4.50256867077006	3.98604459307835	4.04122350314906	4.47056691719702	4.80384563641685	4.04621452983199	4.18443274790221
AT5G48600	-1	-1	-1	-1	7.00079723658401	7.07469994581803	7.36881714745557	7.38226420303318	6.56296509627805	6.36943220802386	6.71589237429622	6.54846592896966
AT5G48610	0	0	0	0	5.07900398955623	4.96473767041615	4.86758673560917	4.95768359748739	5.23428317862577	5.30928683114523	5.07180790975615	4.91661381245756
AT5G48620	-1	-1	-1	-1	6.02438482339772	5.96989823013772	6.02566419714549	6.14432126301612	4.59475146323938	4.43895071216641	4.89590909317943	4.94685420955086
AT5G48630	1	1	1	1	4.21387712128211	4.47812550752046	4.32763681547592	4.36436591232743	4.79137687859254	5.11093334072348	4.71961849579982	4.9776443757445
AT5G48640	0	0	0	0	3.11526338571996	2.90097402542268	3.47538566298387	3.54538174240291	3.3388967544161	3.23614566795293	3.78674721457053	3.66049323992221
AT5G48650	1	0	0	0	4.751578730818	5.29659488972614	5.86549561592174	6.07751960280379	5.11408977059338	5.35363713550047	5.99430009506632	5.78084633019472
AT5G48655	0	-1	-1	-1	4.97423768741527	4.99148097879147	5.14347438446031	5.13808730943399	4.81248090140567	4.73023598946314	4.88651369255044	4.72462767712321
AT5G48657	0	0	-1	0	-1.46865166970294	-0.69106571027655	0.75054369675173	1.19866377883641	-1.53194227933202	-1.31413552230757	-1.61952860609402	-0.229979962098655
AT5G48660	-1	0	-1	-1	4.60065477511203	4.75873772106911	4.86204648567556	4.88659422624164	4.04978531663278	4.40427179342847	4.32140165628425	4.37016139016549
AT5G48670	-1	-1	0	0	1.11999234491691	0.858924550709693	1.18043663556983	1.1178376691941	0.15005669715199	-0.0818449765010917	0.4964920548431	0.849031278608667
AT5G48680	0	0	0	0	5.05263912019784	5.09722436779242	5.29635481317836	5.49037877515283	5.25146730080423	5.24269115805158	5.43597553246435	5.5755958359155
AT5G48690	-1	0	-1	-1	3.47122267382134	2.4400404963393	2.06838115263987	1.44117363739953	2.52102693802637	2.13384145796122	-0.407852756062209	-0.358661411724894
AT5G48720	0	0	0	0	5.42740008760008	5.64134194055371	5.91355008528818	5.60391026525926	5.49639066358359	5.54812259920677	5.74713205176719	5.50949403503396
AT5G48730	0	0	0	0	3.83939199881234	4.26069273974781	4.33384051571432	3.80363359015025	3.90097649760001	4.25211578514925	4.13079811515763	3.77597784318966
AT5G48740	0	0	-1	0	3.10720129487519	2.52658196180612	1.31675679852083	-2.74479026894897	2.37316732199707	2.79747957972696	-3.74730319756713	-1.91871845150085
AT5G48760	0	0	0	0	7.02540008641807	7.29114591304618	7.56895528616086	7.70228864784853	7.34552560279065	7.29374076640188	7.52014618719753	7.54166464953357
AT5G48775	-1	-1	-1	-1	2.96961597782898	2.83208385986898	2.40839856269103	2.12422145172552	-4.09490385920393	-3.48722667285992	-4.2955986606515	-3.94639006375008
AT5G48780	-1	-1	-1	-1	0.745334444717122	0.320790944819514	0.282290138393184	-0.221396850860965	-3.55907715064151	-4.2955986606515	-4.2955986606515	-4.08996963678741
AT5G48790	0	0	-1	-1	4.35440265652275	4.52837368244646	4.12380569129207	3.88803423048102	4.13844100764608	4.25196612323283	3.42225141834605	3.4585509592895
AT5G48800	-1	0	0	0	5.34042750038161	5.49641349520484	5.21589689581985	4.21763160500868	4.64088831876023	4.96067580638449	4.7651142875536	4.27564405697738
AT5G48810	0	0	0	0	7.43783594947497	7.63476563972745	7.74589808038529	7.75316517482155	7.57733116503335	7.5267777755438	7.77030580065944	7.95847273741598
AT5G48820	1	0	0	0	5.05142134662597	5.81186151614822	6.47311173604238	6.28197952555204	5.51842491330864	5.85736166459964	6.61852501860055	6.24610351921316
AT5G48830	0	0	0	0	4.41813352489108	4.50479123096397	4.61077345697807	4.52291985355044	4.53244149876018	4.5482536031319	4.54430127799113	4.47370358247218
AT5G48840	0	0	0	0	4.02716387105169	4.07369878940296	4.34676643895584	4.14666229873753	4.12763096718294	4.21515253923132	4.32328308874702	4.25004750291312
AT5G48850	0	0	0	0	1.05647417947649	-1.53571432402335	-2.44293828753777	-2.46114869688069	1.51490321176245	-0.53347847187978	-2.07019695473612	-0.564529128887383
AT5G48870	0	0	0	0	5.85363540706065	6.10658272580482	6.22915139158695	6.32982251603741	6.40940548490686	6.30827964462197	6.30849267901165	6.45297498087951
AT5G48880	0	1	1	1	5.10456050852898	4.28807229963972	4.05806139299167	3.93186763797949	4.8517865073646	5.03126663011814	4.66973577830754	4.82609436582125
AT5G48900	-1	0	0	0	4.78740672907616	3.46641898161534	2.53651963022476	3.54408541816622	3.69974108324707	3.19008332400379	1.82403095825312	2.94770818961305
AT5G48910	0	0	0	0	3.89804665087035	3.98288907713898	4.16199271746485	4.11637190419372	3.79020919802015	3.77638022900943	4.03781709259008	3.94433182109927
AT5G48920	0	0	-1	0	2.33075616772321	1.89134294971274	-1.28540531553621	-3.12787474850518	1.31699894308162	1.75747538839267	-3.97901797512688	-3.90682422769131
AT5G48930	-1	-1	-1	0	6.62545669883604	6.72859130405528	6.07219092537288	5.43245222883714	5.92171231804183	6.12184297277417	5.30584482451589	5.28911824156877
AT5G48950	0	0	0	0	-1.00147774814597	-0.742770822343932	-0.61675905757888	-0.854431808771284	-1.18842073558827	-0.615341495970031	-0.488136847348951	-0.854961960444204
AT5G48960	0	0	0	0	5.96659166403058	5.85471233247482	5.97677693898011	5.91375531772727	5.92137250245694	5.79532306817582	6.03033540755559	5.93156699876576
AT5G48970	0	0	0	0	4.5210997132655	4.65861173504552	4.67963644349564	4.60307650652335	4.51747507321699	4.5839423442391	4.53805352487411	4.4088435962596
AT5G48990	0	0	0	0	3.73375204922098	3.67619345133857	3.87837236836628	3.89397727696438	3.72420880354362	3.53991412389531	3.81527318931157	3.8829921514132
AT5G49000	0	0	0	0	3.15941758097814	3.11403258108353	3.42736345810674	3.40025876334478	3.37186919992024	3.43908503887742	3.67780353477123	3.5762943033283
AT5G49010	1	0	0	0	3.71290130029319	3.81859910091674	4.01588720847984	3.96386293230161	4.12339209226275	3.91946244082139	4.06246169278249	4.1960831932372
AT5G49015	0	-1	-1	-1	3.02223003559099	2.65360114801949	2.19010850811813	2.63213321767877	2.88590554174467	1.83701868552645	1.1473009934229	1.70490859374856
AT5G49020	0	0	0	0	5.62674418062177	5.92200467899448	6.20836876647083	6.20868727635592	5.74155481628953	5.79550268795603	6.11192828223177	5.99981340591623
AT5G49030	0	-1	0	0	5.7385854094898	5.94919196371799	6.08223590537763	6.07641395208323	5.55647404028523	5.54358164959633	5.85826648357728	5.76587135791471
AT5G07325	0	0	0	0	-2.88879100475095	-2.98889827338153	-2.15515273717786	-2.67255423552458	-2.63808332534936	-1.12359434747477	-2.37950472650046	-2.06776841295004
AT5G49060	0	0	0	0	4.00123397593048	4.00767667865444	4.08234461368853	4.14452797722837	4.00746664193285	4.14764858425523	4.18650718605494	4.22388800788845
AT5G49100	1	0	1	0	5.11041164224638	5.38430632529906	6.0959703560164	6.42290679130708	5.47910555239837	5.27860635733272	6.53831000214563	6.69101068023611
AT5G49110	0	0	0	0	3.34931624651526	3.14405648716763	3.63952565087099	3.78054306697337	3.08469056515336	3.14858640437643	3.53195500839223	3.4932419605143
AT5G49120	1	0	1	1	1.87341724564186	2.78687338721943	3.26717783971851	4.08608832171818	2.51827920356193	3.19397570890476	5.0369069538419	5.47395332577787
AT5G49138	0	0	0	0	-3.9756589795294	-4.2955986606515	-2.9023592211413	-2.41162723210276	-3.94798236301819	-4.2955986606515	-1.78055382558286	-1.63644443146741
AT5G49130	0	0	0	0	-3.64165679254929	-4.2955986606515	-2.78116157039973	-0.86649365972084	-4.09624269335041	-3.6578313641253	-2.40139943761519	-1.67546949723673
AT5G49152	0	0	0	0	-0.636104767304695	0.140489880267222	0.0583874554864097	0.0167301751103512	-0.062877096906291	0.279181029350192	0.53478379993489	0.380353718449531
AT5G49160	0	-1	0	-1	7.41594287554805	7.57140574411654	7.79086302799102	7.80455922943745	7.15536605386924	7.09507967044077	7.47281919768666	7.24863550215399
AT5G49170	0	0	0	0	0.521807895089495	-0.416963998366128	-1.28358814580205	-0.37403249637069	0.661187977804668	-0.390373176264012	-0.877198162072661	0.0870563417532128
AT5G49190	0	0	0	0	1.68909112968793	1.27146069548772	1.10956398504989	1.24276954833249	1.49561592807417	1.19132281686705	1.01427648195587	0.928321198535507
AT5G49210	0	0	0	0	5.20629126449109	5.38841456005398	5.67109957384494	5.58033035813796	5.22526229246609	5.26956214766763	5.40933561477815	5.44899929911607
AT5G49215	-1	-1	-1	-1	4.14900761184118	3.98811437990311	4.42732920978307	4.0648945243121	3.82881990744602	3.65813045340366	4.11970997801311	3.76564947322338
AT5G49220	0	0	0	0	4.89169891226888	5.01374481231773	5.18850108391578	5.0988623249117	4.90792752862239	5.01892769081117	5.07439090409366	5.03392976093225
AT5G49230	0	0	0	0	4.85721303519559	4.88000015202634	4.94685999366807	4.97763398695207	4.8215731883089	4.85687050116849	4.98196388099237	4.93824413281866
AT5G49280	0	0	0	0	5.27055031581002	5.55965580359214	5.10801616872582	4.15485756727309	5.09706715528811	5.4216220096516	4.58032473095603	4.12297817515776
AT5G49290	0	0	0	0	1.20417598805836	1.11560098358709	0.820071357035727	1.00622460422438	0.448373019215098	0.693707499509527	0.496124594386849	0.639472747244753
AT5G49300	-1	-1	-1	-1	4.47583014721442	4.33231985926355	3.71201727810399	2.73992977302598	3.51124758100057	3.14815850064554	1.9341838070932	1.44294138117348
AT5G07365	0	0	0	0	-3.30297705777943	-3.36660730327919	-3.94204698826821	-4.09472157433095	-2.40085444881213	-2.07593197582244	-3.54839493482407	-3.00576063075061
AT5G49305	1	1	1	1	-0.482206157739044	-0.320009754184564	-1.1729367204815	-1.50029689420723	2.1901071163768	2.48746305089764	0.499548993722034	0.760330668511488
AT5G49310	0	0	0	0	-2.3969251257397	-2.11189477997019	-2.10232345949601	-2.53164420116274	-1.8915690897742	-2.54084200540161	-1.59644938451612	-1.39880839243109
AT5G49320	0	0	0	0	2.02885969511125	1.23771900624373	0.418782629618949	0.68978239791662	1.8789252470501	1.76259449437399	0.331744113541485	1.07491048834074
AT5G49330	0	0	0	0	1.37238142423387	-0.619533539554316	-1.39130981554742	0.0653393221975635	0.476773827739396	0.0751990905244696	-1.53536839261397	0.125697616848765
AT5G49360	0	0	-1	-1	6.25367135914039	7.73585920383886	6.1530122084077	3.78310808833512	6.00898911383519	7.22227036133683	3.11205458788679	2.0003174651847
AT5G49390	0	1	1	0	2.8380223125944	2.35204420906442	2.53236556657827	2.87563749187259	3.01500289447527	2.87406039162549	3.00614054948604	3.1123489290891
AT5G49400	0	0	0	0	5.34738173202657	5.4734767481442	5.57118740023659	5.64507294359202	5.52270807241827	5.51155471188053	5.5346022567243	5.67603128246965
AT5G49410	0	0	-1	-1	2.69697977345476	2.96426017443823	3.0865549404297	3.08381822196668	2.48084133473614	2.83735836000397	2.55198678555888	2.49492725257598
AT5G49430	0	0	0	0	5.34501125102133	5.24600978842765	5.40518017352403	5.50511349766403	5.23955424054027	4.99151944104754	5.38024463622239	5.21862314452466
AT5G49440	-1	-1	-1	-1	-0.36118001406265	-0.920712241325939	-0.481666346769313	-0.0682859619866256	-4.2955986606515	-4.2955986606515	-4.2955986606515	-4.2955986606515
AT5G49450	0	0	0	0	3.27231159709609	3.04141530196003	0.388336235979836	-0.200698754949765	2.62470917056725	2.96690751956591	0.549623208826605	1.08767041156392
AT5G49460	0	0	0	0	6.77693890227134	6.55239734657224	6.56222184123629	6.63633481353962	6.71677783552541	6.66076704764689	6.76145048245738	6.73227171180214
AT5G49470	0	0	0	0	5.15787283705227	5.15278457010191	5.27439443245016	5.22440229995959	5.06889825202235	5.04417902123172	5.14003295640643	5.04713489231821
AT5G49480	0	0	0	0	3.89654772064784	3.75876427524895	3.72702524940955	3.26701957589638	4.09619692058589	4.03055527553904	3.41160695846364	3.43465845323643
AT5G49500	-1	-1	-1	-1	4.31533463665141	4.07688751174503	3.9053756731059	3.96037223062096	0.335254131237223	0.458330715671029	-1.46140175229502	-2.07716305376355
AT5G49510	0	0	0	0	6.27758977164501	6.40429596027723	6.56564974641511	6.62873404082403	6.36471315502021	6.40607503040933	6.55246642359422	6.60357121086326
AT5G49520	0	0	-1	0	2.87370688578221	2.99614918817367	1.69214305768718	1.29435655828398	2.06918875021477	2.32308978900404	-0.339850099819807	0.36738259128573
AT5G49525	0	0	-1	0	0.883484199962899	0.909579917628705	0.203763644576474	-0.397564918643059	0.715447645013518	0.831504012175082	-0.788393837222389	-0.536021131147685
AT5G49530	0	0	0	0	5.29307713111679	5.2640005827261	5.48611596509	5.40952570457263	5.08535870666908	5.08121265361622	5.28043113249267	5.13199053965562
AT5G49540	0	0	0	0	5.94077607484489	6.03725935482382	6.04501616454247	6.210070075625	5.98969711431453	6.07473862294637	6.00217158338092	6.04863155694279
AT5G49550	-1	-1	-1	-1	4.26973286636973	4.24210120069463	4.32026497613832	4.38837068078362	3.45532546178115	3.40491525404781	3.31653544657947	3.36482362278021
AT5G49555	0	0	1	1	5.76273053852694	6.03017050910851	6.34499236635538	6.48191561168785	5.97961550744659	6.12742133833692	6.59509994213166	6.7336024911768
AT5G49560	1	0	0	0	2.88954326586684	3.33678431791351	3.81296509057552	3.82311279631777	3.49388508123649	3.52694415851332	4.22555089353391	4.12205702735702
AT5G49570	0	0	0	0	4.48247133987415	4.74387085822068	5.08736795080795	4.94559941961292	4.27456761439172	4.41682461742763	4.7462249810418	4.83091837621676
AT5G49580	0	0	0	0	4.87356014650467	4.93914101007892	5.07202404737766	4.93472052134407	4.91483475258941	5.01021511998146	5.02976021074077	4.93811799429684
AT5G49610	0	0	0	0	3.25802593669182	3.36212293982698	3.37940087303781	3.21944976908609	3.2282608850076	3.17368345220106	3.25238020569568	3.40966138399999
AT5G49615	0	0	0	0	3.41024535431571	4.5685074163487	4.67701569708426	0.839952824320557	4.62134471352336	5.16872270164043	3.81342568034799	1.01292273616702
AT5G49620	0	0	-1	0	-1.72891309665012	-0.974278988161049	-2.5968501026174	-3.89439676843296	-1.26209111770977	0.186938758988051	-4.2955986606515	-4.2955986606515
AT5G49630	0	0	0	1	7.63182032683247	6.1243095223858	2.43511686260674	1.51809487257478	7.46433490842535	6.79309322357833	3.21704270472374	3.29627484228574
AT5G49645	0	0	-1	0	6.47672541973119	6.36700005526615	6.10261808678194	6.03945082991685	6.04026257439138	5.9010770302224	5.64564924200195	5.69691013198834
AT5G49650	-1	-1	-1	0	6.10539874305142	6.38076776162503	6.35259702283228	6.08652537388974	5.83386705438534	6.14556448303996	6.04218219260557	6.01897157847993
AT5G49660	0	0	-1	0	6.81737938705881	5.25130472063077	2.89328397250087	1.6117752745109	6.12089809742431	5.68040465927069	1.59693480460863	1.38319507899174
AT5G49665	0	0	0	0	3.0280698128159	2.71723762770326	2.79133190841881	3.08083909682326	3.45471854634669	2.82062177755881	2.80102399218321	3.06294131894039
AT5G49680	0	0	0	0	2.81592794190861	2.76438723175357	3.64180905906991	3.65837921540936	3.09033963639852	2.60466458181295	3.20848023818635	3.25775736043224
AT5G49690	0	0	-1	0	1.13099711923948	-0.101671388050947	-2.39683855296224	-4.2955986606515	0.838080190298137	0.046745355407149	-4.11171449930544	-3.57225251829487
AT5G49700	0	0	0	0	3.14800265828024	3.0605384590622	2.66753787993053	2.04191118935144	3.87591296208057	3.45176610225291	2.6616014087565	2.68693687685797
AT5G49710	0	-1	-1	0	4.54282808133264	4.706539385609	4.77465283279764	4.71501860678397	4.31362332211529	4.24007586536166	4.25885918021736	4.38959405085786
AT5G49720	0	0	0	0	8.13072556678224	8.10786569252601	7.81207695068631	7.56517740850383	7.91292854282894	8.07672606361973	7.67509639911636	7.64121212359697
AT5G49730	1	1	1	1	-0.506648804828812	-0.420606038484331	-1.72251908020967	0.059688446567172	1.1209870376643	1.29684815530373	0.717118926469926	1.36526002370363
AT5G49740	0	0	0	0	-2.09364130910603	-3.28821929681029	-3.25640763058372	-0.945834854354017	-3.1041247950293	-4.08380732317536	-1.591889370729	-0.704630392030291
AT5G49760	0	0	-1	0	5.77931648512925	5.35820731299582	5.52297963361707	5.51029732321171	5.37621577354566	5.22214087488355	4.71840814318108	5.36001931935502
AT5G49770	0	0	0	0	-2.33627155350678	-2.94902215856395	-2.85778590276991	-2.56578264370662	-3.13320180690996	-2.89463409710748	-0.905714226223519	-2.53450271475804
AT5G49780	0	0	-1	0	1.39138966645575	1.03863470540164	-0.565278220705365	-3.77223813732119	1.69319538536904	2.15569829465233	-3.20008708200773	-3.31816170963071
AT5G49800	0	0	0	0	2.91559296275524	1.57262081719758	0.677167203262124	2.50862550709689	2.74220141578793	1.80567718534639	0.771229779721467	2.95098353654607
AT5G49810	-1	-1	0	0	6.69501170556299	6.59294902755634	6.3222740529976	6.43224488612207	6.31414511397451	6.25213491447066	6.29407905082029	6.5043243395336
AT5G49820	-1	-1	-1	-1	5.96935235130337	5.80794071802312	5.54995723316302	5.45617213370314	5.57590193192624	5.43812622352726	5.156100468615	5.00367967770281
AT5G49830	0	0	0	0	6.07210170484452	5.96662026292431	6.02028656649727	6.02207352290887	6.12904523707253	5.96679313694901	6.17199618966576	6.19006374430473
AT5G49840	1	1	1	1	4.99590171699206	5.044988635736	5.08972194251857	5.21992071562678	5.2204714443423	5.28117910354962	5.4610043284065	5.56757902251919
AT5G49850	0	0	0	0	-1.5266028791131	-2.98346865581941	-3.9042210814641	-3.902207833742	-2.19608872219673	-2.59270504078689	-4.11171449930544	-4.2955986606515
AT5G49870	0	0	-1	0	-0.573509848258918	-1.97545541114526	-2.95577925249465	-4.2955986606515	-1.38455442751047	-2.97911344665665	-4.2955986606515	-4.2955986606515
AT5G49880	0	-1	0	-1	5.86333903429228	6.0420560529677	6.19774049582513	6.21855821342053	5.64676817148514	5.62481805441678	5.98380152441567	5.88831137639316
AT5G49890	-1	0	0	0	4.30503181283453	4.37183355136895	4.52329925546788	4.61482755806873	3.90931074926085	4.07988297938665	4.5628433882395	4.61142754743743
AT5G49900	0	0	0	0	4.09708763055765	4.02969890867545	4.16864749990134	4.24303742184736	3.56886979035728	3.70687102169965	4.48295652937798	4.55808877287784
AT5G49910	0	0	0	0	6.688687446913	6.90623293776812	7.05801360879465	7.04358011000672	6.88852208048587	7.06532015185471	7.1941303500712	7.00422574293384
AT5G49920	0	0	0	0	1.36157827343241	-1.31723572490904	-1.84850241297134	-2.50046420842634	-0.99114513865368	-0.250172362461235	-2.97763088549532	-3.05216286833422
AT5G49930	0	0	0	0	5.54916667652584	5.69396497117808	5.88653429662602	5.90520995655036	5.69810956161792	5.71967520517323	5.99205890727741	5.80570792469668
AT5G49940	0	0	-1	0	5.28740132711116	5.43312243370721	5.11754017802863	4.95895563305894	5.35794002979254	5.40934432127162	4.83859837030924	4.88574319602526
AT5G49945	-1	0	-1	-1	4.9917395895431	5.2814285137363	5.28176800549612	5.22115453114183	4.69639132404497	5.0742496429323	5.00341301947996	4.97461865761827
AT5G49950	0	0	0	0	4.5059814268849	4.4721100142859	4.52921188714009	4.59587411224601	4.41336748373282	4.51125062407013	4.49707406858953	4.55075309049144
AT5G49960	0	0	0	0	4.54650442925746	4.2264913227151	4.16852131955329	3.91018556356862	4.5212804466581	4.47038059812481	4.11051856750612	3.73043754784003
AT5G49970	0	0	0	0	5.40295652891625	5.51550378857478	5.33601210069125	5.14382296549595	5.22208351279224	5.39742803762694	5.20397814942813	5.16784443584624
AT5G49980	0	0	0	0	7.19215970409521	6.98321404523686	6.84020240932149	6.93280098118053	7.03901799797196	6.88575183971111	6.88635819301379	6.9887754929275
AT5G49990	0	0	0	0	4.97439212843771	4.83223111638607	5.01687289405269	5.17914026677088	4.9285020284651	4.7202384389451	4.82764030010279	4.81996354118606
AT5G50000	0	0	0	0	6.30118179632968	6.51768262243884	6.77413063444935	6.69145707850891	6.37326912874033	6.52143338735297	6.74093166806314	6.77213023621463
AT5G50010	0	0	0	0	6.19805785277919	5.95029731318435	7.20675554338803	6.78556303878822	6.53605350285323	6.09778341034909	7.40530472113024	7.2399435692758
AT5G50020	0	0	0	0	5.94356225803905	6.03114133721928	6.20946683414481	6.13045141159744	6.12692001910627	6.09575842596085	6.28890172503005	6.22148000127202
AT5G50030	0	0	0	0	2.41226892189603	-0.136091807424932	-2.55190746187249	-2.55044723735406	1.01417429220558	1.53870857759634	-2.16002001280494	-1.94689442980818
AT5G50040	0	0	0	0	-1.09631404307528	-2.69300101875303	-3.66197885485426	-3.56089059256795	-1.93436091474048	-3.14814109356652	-2.75608868566261	-3.21399886352912
AT5G50090	0	0	0	1	2.90449809074014	2.74593481630347	1.47556764965557	1.36232925237408	2.98225842347213	3.10547075744852	2.04231634673761	2.48295244199359
AT5G50100	0	0	-1	0	3.22612339312759	2.99264896751255	1.95845019157746	0.543692644085733	2.50102841584896	2.57400314409268	0.456395687847125	0.481064252624896
AT5G50110	1	0	0	0	3.39445206828146	3.44271320250462	3.44566773916331	3.44441318189957	3.72657959428153	3.66716225503179	3.5422407469979	3.52496748920569
AT5G50120	0	0	-1	0	5.23263451169061	5.23731568161661	3.48760802785656	-0.523486994349585	4.99362992498732	5.44973528807645	0.0782530113231943	-1.2148230593404
AT5G50130	-1	-1	-1	0	6.74511950087927	6.94896752700956	4.64272030049816	1.50562525163943	4.54873681793973	5.29875615930591	1.07615989750564	0.704297125079394
AT5G50150	0	0	0	1	6.15350343725958	5.78952990308884	5.16807103904253	5.07454882143671	6.11110630827402	5.80966602827728	5.2726829450624	5.49114090358502
AT5G50160	0	0	-1	0	5.2274898963763	4.31902711432117	0.866400113754648	-2.04255868179485	4.6275050675339	4.23160873665093	-1.32778257887486	-1.19965060361452
AT5G50170	0	0	0	0	3.83833986691714	3.97095144677903	4.22431243805865	4.13588907585501	3.73912081418164	3.8691049566663	4.33007657303427	4.17174475627111
AT5G50180	0	0	0	0	5.4866091321962	5.52296845531374	5.59429254995257	5.6253854070949	5.47602411531779	5.53380609451516	5.78832772646984	5.80114623782701
AT5G50200	0	0	0	0	4.36322709973504	2.17216828722296	-2.88088166941666	-1.86877813141532	3.7750330241884	0.957778408807255	-2.80943325032138	-3.06415965212747
AT5G50210	0	0	0	0	6.59569156383065	5.78255973690456	4.5381944215184	3.46333335594551	6.17600782298302	5.79416319210553	4.39780441107428	3.73590764634575
AT5G50230	0	0	0	0	4.44645474889305	4.40527741471191	4.40374276868068	4.44044904120725	4.35466981959061	4.3450998102986	4.38636776925514	4.39400648500178
AT5G50240	0	0	0	0	0.904482453687261	0.96940563535535	1.00468953603059	0.917439512078689	1.43414702957282	1.42359991041312	0.990382581582033	1.3269504249781
AT5G50250	1	1	0	1	5.33682207725337	5.47133335450308	5.29855479177131	5.23824378023581	5.70525868598829	5.89830416136974	5.58751910622116	5.73798293529388
AT5G50260	0	0	0	0	1.88776661035159	-0.622042027370667	-3.79193447520434	-4.09472157433095	-0.510360112265203	-1.12908325529918	-4.1061518444856	-4.2955986606515
AT5G50280	0	0	0	0	4.44937338326998	4.45282784625187	4.40876984698648	4.38576520785484	4.45937445162125	4.38017402530978	4.4157346346501	4.39345138853855
AT5G50290	0	1	0	0	1.22098760015888	0.797363498391266	0.726879030471286	0.292581610380982	1.58684720660522	1.62948667158562	0.531130398835667	0.806853955949794
AT5G50300	1	0	0	0	-3.47288333767353	-1.48001414759172	-0.572650649532651	-1.62054629268319	-1.45776863122526	-2.00352580576987	-2.11331906121826	-2.83775743477053
AT5G50310	0	0	0	0	6.32360945297141	6.4337598450859	6.68215878031183	6.59676322931695	6.44113381498686	6.45405052266456	6.6903108300788	6.59510028368073
AT5G50320	0	0	0	-1	5.49181348647019	5.62897455769786	5.81228367763213	5.87390205303973	5.55025729026669	5.40900423638961	5.59491997908556	5.57498911391645
AT5G50330	0	0	0	0	3.50310182898014	3.78430376228105	3.77148166556295	3.82844263249539	3.65251367122452	3.68907955831089	3.65504968219213	3.85531656002272
AT5G50335	0	0	0	0	1.20803863430421	-1.08141750114922	-3.98063828556644	-2.45307236997454	1.66754062039873	-0.985249940788868	-3.48060499534059	-2.00665816660257
AT5G50340	0	0	0	0	5.24156521489031	5.28269106567533	5.46485305268651	5.31625886473405	5.15834738942972	5.18290957094015	5.40728504076419	5.36598305040494
AT5G50350	1	0	0	0	4.63435737146297	4.86789044203036	5.36482600047166	5.50920519155534	4.94473685437696	4.78361536333085	5.35178438188131	5.33665093542861
AT5G50360	0	0	1	1	-1.78273445484053	-2.51063940352713	-1.46727530596752	-1.18678487386463	-1.02163077912738	-1.22495356354784	1.14745479729757	1.65459501874888
AT5G50370	0	0	0	0	5.86631344953805	5.79617391887477	5.64581676236642	5.52112560519625	5.97893704808349	6.02156150558073	5.77501617651654	5.70382843220896
AT5G50375	0	0	0	0	5.59046418689484	5.82688486670774	5.82296224628838	5.7004331223013	5.55787925230692	5.83715163089208	5.59470692304045	5.66193738723462
AT5G50380	0	0	0	0	5.80090784052271	5.87229100890814	6.02934380710502	5.87959579325509	5.66219260503549	5.70935016248014	5.73120947946528	5.55152256855152
AT5G50390	0	0	-1	0	3.60003184091871	3.14024025938002	3.35232123392405	3.14014892313472	3.37710052321154	3.04583985757232	2.80099072976821	2.67018791180947
AT5G50400	-1	-1	-1	-1	5.5860369354892	5.91700704953963	5.47472518378531	5.06420131462234	3.79221307757182	4.19622271585781	3.50232112766833	3.49980019584873
AT5G50410	0	0	0	0	4.72587213803683	4.85946250002209	5.00611787054934	4.97695111256959	4.76585926374393	4.76989074572069	5.0128518232706	4.96009503632435
AT5G50420	0	0	0	0	4.28178379517683	4.44076088084557	4.44576622080729	4.21889434167249	4.33255873339423	4.39912229568927	4.24518307635366	4.22953383721536
AT5G50430	0	0	1	1	4.84685312237641	4.70821997609516	4.61118799861696	4.58474877211486	4.94877912340104	4.87248510306507	4.90927000084218	4.93695987766806
AT5G50440	0	0	0	0	2.64201206343237	2.65808270517453	2.3822990776027	2.6869066057864	2.82466798574829	2.84621788569483	2.59607132492262	2.90536812287979
AT5G50450	0	0	0	0	4.23915809093406	4.13410854888615	3.58529122186623	3.36685742657925	4.64382838064014	4.29884727940157	3.74495648368054	3.69553560760969
AT5G50460	0	0	0	0	6.84340235384972	6.87357934139227	6.93592850180636	6.90987518414653	6.9739881394061	6.99546392438054	6.960830590376	6.83249502384948
AT5G50640	-1	0	0	0	-1.72710789718512	-2.30655935852317	-2.88279739695204	-2.73311578722413	-3.95572741830333	-3.72881736937861	-4.11171449930544	-3.96224102148531
AT5G50720	0	0	-1	0	4.70415860216099	3.73475122563351	1.49458864250622	-0.254423177780211	3.96923066606226	4.09993477863229	0.262420032287934	0.359676416269093
AT5G50740	1	1	1	1	6.43334947664288	6.58736794813448	6.86094805290809	7.14797113223829	7.03166335208118	7.09545517704251	7.2908197854227	7.53596192557435
AT5G50780	0	0	0	0	5.26204263437548	5.32218527339699	5.52579683316832	5.41465490941118	5.22275966484708	5.27256912421929	5.44525448393687	5.21457171781982
AT5G50790	0	0	0	0	-4.2955986606515	-4.2955986606515	-4.2955986606515	-3.17157050895989	-4.2955986606515	-4.08459489767465	-4.2955986606515	-3.14373880807669
AT5G50810	0	0	0	0	6.14791920897716	6.45289580159275	6.68457913252559	6.83043156176907	6.63762774463954	6.60901974264889	6.82510600749437	6.87093792973023
AT5G50820	0	1	0	1	2.39179833710103	1.36145499766424	2.05896934255076	1.73049631756229	2.4564246162892	2.19359655601169	2.54987070268982	2.80679550235574
AT5G50830	0	0	0	0	2.78220443520992	-0.5889707262844	-2.08360449433848	-2.81873726135612	0.596552931547127	1.07994083819381	-2.27314316759936	-2.50333102284654
AT5G50840	0	0	0	0	4.83089209740927	4.887866489358	5.11152863805382	5.13671049959069	5.05391971576186	5.02245565894798	5.21006274662311	5.21034121997102
AT5G50850	0	0	0	0	7.92887342642512	7.92128165879136	7.61950355473032	7.50986775184428	7.83176467230608	7.92133131291074	7.49001815510263	7.44049013134859
AT5G50860	0	0	0	0	5.23117633280386	5.24678869507532	5.45487359516661	5.46016148325934	5.14995007374137	5.29775752339965	5.52825267073896	5.36111249967355
AT5G50870	0	0	0	0	5.54301941290424	5.54897659023042	5.53758780644446	5.57808211280983	5.521116693715	5.54021872113389	5.49773592832386	5.61618346138448
AT5G50890	0	0	0	0	4.12734712387812	4.34952597843562	4.41986372905192	4.31802542875851	4.3238688551271	4.48479733727501	4.49817534194652	4.22476375146704
AT5G50900	0	0	0	0	4.80779440254131	4.80323643259664	5.14908140484348	5.2745883513256	4.98937702895498	4.72309650536626	5.19135638817198	5.08418458764801
AT5G50915	1	1	0	0	1.23106110788583	1.28741744678453	3.45186416408096	4.5128385681143	2.84683980028312	2.97119386284705	4.03161145977852	3.4172415256296
AT5G50920	0	0	0	0	9.01103965080593	9.1688446134328	8.78622106088194	8.6516750441726	9.03933779301961	9.203018875006	8.71073639098211	8.73393145484043
AT5G50930	0	0	0	0	2.90080092686481	2.87210670896522	2.90847795182166	2.64210510584639	3.01511896877728	3.12944056139756	2.6656011000352	2.8316604128174
AT5G50940	-1	0	-1	-1	2.32682562301702	1.87171896440242	2.11416903030124	1.77727659795882	1.26987106063472	1.20823859131176	0.461233417136024	0.529848260505332
AT5G50950	0	0	0	0	1.01042269037364	-1.88585779512459	-2.50192030605538	0.268376354962216	-0.210841135375174	-1.46991782496156	-2.73107604277639	-1.50629205272756
AT5G50960	0	0	0	0	5.77761636271211	5.79452439601889	5.97565302123137	5.95302297551698	5.66336391252491	5.72692430123175	5.8807041646742	5.82612661918777
AT5G50970	0	0	0	0	4.13094389930355	4.2458573735745	4.29790280501063	4.25797413417291	4.12531200668699	4.16920045825225	4.35734939125242	4.41927106492237
AT5G50990	-1	-1	0	-1	2.0741533919013	2.14309004856702	2.17600654398206	2.49622060714738	1.02781583653544	1.56498131798502	1.69817585651533	1.90924825894975
AT5G51010	0	0	0	0	3.58384339827906	4.11804970627556	3.78021112872485	4.09989499140591	3.62595240807478	4.22413734899441	4.01671613319651	4.24052590520885
AT5G51020	0	-1	-1	-1	4.58823732452041	4.91305100356268	4.77491268727698	4.77253764325234	4.30416937815937	4.49424722586225	4.41609348471816	4.44071892746657
AT5G51030	0	0	0	0	-0.29865248786518	-1.49360473576999	-1.84734802901695	-2.31949164928995	-1.46201899675599	-2.78524557581359	-2.97651729631882	-3.94639006375008
AT5G51040	-1	-1	-1	-1	6.13631837353199	6.23915540790687	5.28553049367458	4.94432411017539	5.40934258078053	5.70717726517833	4.5140673150134	4.49457551712436
AT5G51050	0	0	0	0	5.02495730691749	4.73250771505648	4.73034102933847	4.74296453886237	4.98599364605169	4.76736935292438	4.91930160606489	4.87523667819971
AT5G51060	0	0	0	0	0.966181702753167	-0.995883040666829	-3.72784031226909	-4.10308492006255	-1.5502674558708	-1.82078674212665	-4.1061518444856	-3.50571819860228
AT5G51070	0	0	0	0	5.81115176915234	5.67912153895637	4.86355321520645	4.69808789604278	5.39674069506751	5.56759902401494	4.69074862532319	4.79612115210325
AT5G51080	0	0	0	0	2.89866877361638	2.82614410891145	2.86929412344434	3.24295618602006	2.84086674855772	2.60767292271149	2.83243775724271	3.12949279031613
AT5G51100	0	0	0	0	4.69919732360878	4.93855087317508	4.89663712896534	4.78674599873694	5.0950836209916	5.25705583040939	4.94656345754433	4.9982916655991
AT5G51110	0	0	0	1	4.56422557843962	5.35920199432603	4.91220754360511	4.7881697406804	4.93697967484785	5.45484109612757	4.95178606591981	5.307461402285
AT5G51120	1	0	0	0	6.44628735586864	6.63746521529623	6.79175810759245	6.86560469847476	6.81410715804095	6.71881910637713	6.89043455252638	6.90635500896125
AT5G51130	0	0	0	0	3.92101059583374	3.98072841584512	4.22262759581326	4.23496963833794	4.08730553417527	3.94998040230499	4.192885650919	4.16241311176333
AT5G51140	0	0	0	0	5.10179632680744	5.25199025244961	5.44579776793104	5.40105486361087	5.31720239306088	5.33313001477508	5.48256893393873	5.50063095330733
AT5G51150	0	0	0	0	5.4908422244523	5.8334468000778	5.36830068162152	5.33345822494543	5.40797452383134	5.82193795086051	5.55804763020003	5.48481529614208
AT5G51160	0	0	0	0	-1.58072246453076	-3.34824881214408	-2.63957150942909	-2.34770639249028	-2.80825397535094	-3.58331928632846	-0.983744112780562	-0.777862551176319
AT5G51170	0	0	0	0	2.60170653278124	2.68290643703294	2.6705355659768	2.66479624505725	2.60375803645574	2.78463208073455	2.86701757720633	2.92307870010893
AT5G07725	0	-1	0	0	-1.34965938509256	-0.333739494276053	-0.776836306986797	-0.426218136791092	-1.43464954439426	-2.27634827011894	-1.60267192652386	-1.40666248451963
AT5G51174	0	0	0	0	-1.22070783002235	-1.31393586369007	-0.995102583842693	-1.28180820400197	-1.49477987623051	-1.07430944024898	-1.54851637105603	-1.50290421379449
AT5G07735	0	0	0	0	-1.57478497292541	-1.77683828494023	-1.27105412271806	-1.32618179144337	-1.7812252309901	-2.05834363719733	-0.858505370204456	-1.38790120019152
AT5G51180	0	0	0	0	4.78297228371848	4.65773473692387	4.49109628118384	4.59881920483679	4.72470892019462	4.65974347685037	4.63887776993999	4.72616752296478
AT5G51190	0	0	0	0	1.83589700601866	1.18070578776015	-0.33005470823376	-1.26074743752602	1.52501947076842	1.62244894758253	-1.13270983147946	-1.57199771177159
AT5G51200	0	0	0	0	7.00012379067863	7.07898695448232	7.28057406068479	7.29957922892206	6.88806508297012	6.77553356836047	7.1953732582594	6.97683533585608
AT5G51210	1	0	0	-1	-2.53769277733348	-1.5240941820143	-0.590770849293072	-0.2026487567314	-0.60714060734232	-0.757524652827349	-1.3755818276364	-1.69757642731379
AT5G51220	0	0	0	0	4.56926363928642	4.75792424153931	4.97042872724741	4.99118728758669	4.70105608001992	4.74530698335566	5.06269232739738	5.06817661976996
AT5G51230	0	0	0	0	5.94943211558022	6.01828022465107	6.08975801867525	6.24438167864402	6.08329412476653	6.06866738194482	6.1945839076594	6.22002686714533
AT5G51250	0	0	0	-1	-2.27122961711957	0.213362416416442	1.93824411057743	-0.48217196302545	-1.05096993061391	1.04353979076014	1.14031536115668	-2.53366297585271
AT5G51260	0	0	0	0	3.93838894557083	3.26746065281704	2.37188327648765	1.94270195196393	3.61159428191044	3.56053286941748	2.18504749618461	2.04494769949361
AT5G51270	0	0	0	0	0.994887844060534	0.641894346438063	0.983508083222263	1.30735364886583	0.962382398749	0.461509765330401	1.50561188334236	1.5264030035362
AT5G51280	0	0	0	0	5.3577315953893	5.53641209794215	5.68524534512016	5.69149822205617	5.34123580339067	5.32716077188179	5.59999150923624	5.47942247559605
AT5G51290	0	0	0	0	4.89722670218713	4.89091068585858	4.85102985827794	4.72801021758536	4.81499982585768	4.95826907640038	4.79732764516702	4.88608055457028
AT5G51300	0	0	0	0	6.81345118622634	6.84470508998805	7.0787891161575	7.10555546554229	6.77739411766414	6.65711581556669	7.08441983531651	6.96296150487824
AT5G51310	0	0	-1	0	2.84345228885547	0.709905339781166	-2.78898418739256	-4.10308492006255	3.04977231636055	1.82601527287555	-4.2955986606515	-3.90682422769131
AT5G51330	0	0	0	0	0.43027235997335	0.784467022988887	0.853810644453126	0.0630700612325833	0.605270241090298	0.538313438074974	0.676697880580708	-0.414775168212977
AT5G51340	0	0	0	0	5.62189084517185	5.64930196990517	5.80059173176914	5.93376156059951	5.52085968209864	5.45457399045803	5.70871749275629	5.7701408766917
AT5G51350	0	0	0	0	5.63815195857842	5.45275891710811	5.26567408506837	5.06924847539155	5.41128789141708	5.38274704263064	5.20867981209775	5.04363790791484
AT5G51370	0	0	0	0	2.94716858692314	2.67993338521712	2.96848558134007	3.03534009519934	2.97353406087116	2.82612156535555	2.87860072651292	2.98614505091797
AT5G51380	0	0	-1	-1	3.82243847509426	4.23477882297453	4.62495205558398	4.83808310539055	3.80072786346745	3.85496704540624	4.25166167505137	4.28587765034086
AT5G51390	0	0	0	0	0.0225708458987042	-0.269293975075127	-1.65007634486658	-0.505401932154255	0.087189559925958	-0.496920871875657	-1.44488037074044	-0.953853398565337
AT5G51400	0	-1	0	0	6.45728852399345	6.55415746572082	6.41788589485237	6.29295948570542	6.36916399427953	6.3204951301635	6.35476971725576	6.33804533760734
AT5G51410	0	0	0	0	5.95424555267872	6.03629046404438	6.09974109671642	6.12037332357838	6.02625023857131	6.0347924736074	6.03749645700281	6.07049750243827
AT5G51430	0	-1	0	0	6.29759674457197	6.50170142557605	6.571087639302	6.54958142216953	6.19338313392194	6.26240164749304	6.53706831582159	6.4523930362693
AT5G51440	0	0	0	0	-1.02251244104892	-1.40275314087516	-1.66941364185862	-0.541353766361141	-0.754898795504762	-1.03023722065387	0.073074636529356	-0.315503568127377
AT5G51450	0	0	0	0	4.24799819410306	4.10568317663844	4.0287225819607	4.00953835137666	3.78141656730426	3.96176406161322	4.07813757765517	4.03190098035572
AT5G51451	0	0	0	0	0.632437155770406	0.565355372698565	1.00438332422468	0.735013588886286	0.890381073038031	0.64876859320609	0.889674697758577	0.773544868127629
AT5G51460	0	0	0	-1	4.30757928006752	4.49532078336378	4.6938760218717	4.95559722674774	4.39806617017389	4.35443725958426	4.58761568672886	4.36407390285963
AT5G51480	0	0	0	0	-3.19487974720092	-3.64003760834462	-3.62708661318314	-2.58784600100286	-3.34955713298746	-2.79940310220874	-2.43259525370116	-2.58442874065773
AT5G51510	0	0	0	0	4.7493694213459	4.81443512808392	4.6970692905645	4.77640807005156	4.94204598307683	4.89355404677342	4.72729663750132	4.94267844073198
AT5G51530	0	0	0	0	-2.58365444639234	-2.58283339161083	-1.89372588108045	-1.44324247182087	-2.73873512930179	-3.11333446412738	-2.05034211807762	-2.42139494312904
AT5G51540	0	0	0	0	4.02314734279114	4.00538287170441	4.42387143622307	4.32547506810134	4.24145769448428	4.09173162510272	4.46124681546203	4.39565640033864
AT5G51545	0	0	0	0	3.9834720961384	4.12375178108669	4.06452954489179	4.18994340972937	4.22714678135895	4.35788581830113	4.07504280604043	4.38230083440969
AT5G51550	0	-1	0	0	8.94064919973689	9.29561257260819	9.13638893797342	9.1121026644962	8.72356132028599	8.80764634034079	8.99940267619896	8.73790106390245
AT5G51560	0	0	0	0	6.46677303557873	6.54830053504326	6.87136967633071	7.07557373231452	6.46293855135111	6.24811313219327	6.89583688039195	6.9943694073491
AT5G51570	0	0	0	0	5.48400793304974	5.31161234191813	5.28840771562451	4.96744662554147	5.37611305641716	5.22234929051304	5.05804207657984	5.15628098319509
AT5G51585	0	0	0	0	0.158295540575428	0.160881083499022	-1.09698918564218	-1.28367926533905	-0.977374016069531	-0.109230479086204	-1.3998031867746	-1.95905605615382
AT5G51590	0	0	0	0	5.9172304901607	5.94649041643819	5.93230605037503	6.3421225902314	6.15979975400179	5.88107779287486	6.02009024768745	6.10222843130532
AT5G51600	1	0	0	0	5.68342834618239	6.32537621172159	6.76613898383542	6.89957447599411	6.16183685690001	6.2331678998736	6.89297351498401	6.79182996689122
AT5G51610	0	0	0	0	-0.954392808342272	1.46685172304928	3.23857049771544	3.62219771857656	-2.32636848700286	0.806470493433482	3.65405683577974	3.66327203084581
AT5G51620	0	0	0	0	3.97584160206137	4.03910584735168	4.09708173684784	4.20614979849835	3.68394012359923	4.00866465079883	3.80233275506497	3.96431833372455
AT5G51630	0	0	1	1	3.45533624949217	3.26172453336602	3.31134854397174	3.24842732162629	3.76904281273939	3.71129643546706	3.95918188204611	3.84631884391652
AT5G51640	0	0	-1	0	3.77105547974287	3.54245060383778	3.37448861992704	3.32503528574107	3.40318722576415	3.35534509565552	2.93346954985359	3.03669382882121
AT5G51660	0	0	0	0	6.39190144566758	6.427284094	6.65084627397102	6.75126183071198	6.24022661234317	6.14292990585102	6.62909434165241	6.53184393918944
AT5G51670	0	0	0	0	3.9485302291168	3.17074043024006	1.63504408136894	1.83123391790012	3.42091586449701	2.51848177737134	1.2912406945384	1.50552597345709
AT5G51690	0	0	0	0	5.03311084214889	4.93622870417186	4.8696520738573	4.78824823366813	4.90519832523295	4.8400762066973	4.89284074905621	4.70435267927117
AT5G51700	0	0	0	0	4.37759410983484	4.56013477979101	4.7370359951761	4.81199508374924	4.67049362769003	4.69243330693815	4.86569175848638	4.87502252892752
AT5G51710	-1	0	0	0	4.60673463192462	4.4380704546504	4.51156967869505	4.49994434906986	4.37039199667613	4.38332822787445	4.32153093695913	4.41819747272103
AT5G51720	0	0	0	0	2.37141807202638	2.39682773804097	0.431840655354056	0.14931278380927	2.54158832244476	1.57927617054209	0.934560494903191	0.663345385531758
AT5G51730	-1	-1	-1	-1	4.10941275733937	4.15726278251533	4.2333948335859	4.25524519492706	3.23707167606296	3.37350437422766	3.59911549736901	3.58355388057242
AT5G51740	0	0	0	0	3.73236757753947	3.76880369106283	3.81042373712871	3.78643380649069	3.69037936158175	3.88099456044079	3.83775150678593	3.7792950866466
AT5G51750	0	0	0	0	6.82363939843724	7.07921820669408	7.78918873281872	8.11085179456362	6.96602210630836	6.79623612415099	8.11115263085074	7.96168527316815
AT5G51760	0	0	0	0	-3.5451690411404	-3.06697367380872	-3.36826366111969	-2.56932332445244	-2.61212098343415	-3.02513554897465	-2.19493817557651	-2.86941151014688
AT5G51770	0	0	0	0	4.91170208933632	4.84900224581781	5.17101044340626	5.26584451960474	5.03329270412117	4.67333117898313	4.8605049210501	4.84261987050364
AT5G51780	1	1	0	0	-0.515739147083716	-1.7174980709293	-2.33527414139149	-1.96625422168354	2.00906766708635	0.85031542230739	-3.65305771046561	-2.84179361013103
AT5G51790	0	0	1	0	-0.251718044507281	-2.20089127569968	-2.5439955176811	-1.56477284805992	-0.355516297791638	-1.48727302475568	-0.494672160908876	-0.302379293252464
AT5G51795	0	0	0	0	2.50708035599537	2.25610902663591	2.20205838197714	2.16974233769014	2.8937970363096	2.67841661553498	2.46412040359556	2.21813025521514
AT5G51800	0	0	0	0	4.9962637353991	4.95166417493758	4.05785781829256	4.23792503747792	5.20706070206073	4.8394965123804	4.2024528443884	3.82880938804456
AT5G51810	0	-1	-1	-1	0.783745352897265	1.25347207380307	1.63702008293023	0.837493707915555	-0.158705945129133	-0.412429878824955	-3.30589347531844	-3.42510497806287
AT5G51820	0	0	0	0	5.44877406858416	5.43011057010659	5.28012343987653	5.55787548392699	5.596112810298	5.65384153676566	5.249898288009	5.86053346365891
AT5G51830	0	-1	-1	-1	4.79334503629322	5.02073695256209	5.29520160150936	5.36015318813354	4.51888113221666	4.27483900551343	4.79996362917005	4.80493952071355
AT5G51840	0	-1	-1	0	4.82546384000533	4.97135787604948	5.08189445886656	5.15624783161012	4.81285274216715	4.70746023125219	4.80714026633102	4.94647017446288
AT5G51850	0	0	0	0	0.216884536428323	-0.074422458473226	0.295686040402138	1.52231344568606	0.0122521055411231	-0.275493206406304	0.818045060848625	1.22426760305429
AT5G51860	0	0	0	0	-4.1094986866501	-4.11471889293629	-0.00811055307680368	0.759664966466804	-4.09104220618488	-3.32781356757958	1.75010995712227	0.985565189036054
AT5G51870	0	0	0	0	-4.2955986606515	-4.2955986606515	0.0520981329287537	1.05565827237135	-4.2955986606515	-3.61713977955128	0.884315101903029	0.583487127646164
AT5G51880	0	0	0	0	4.91189429058203	4.94008810747624	5.05674088973419	5.13472500710795	4.96955365728606	4.91419051204583	4.90106339403794	5.05641744312016
AT5G51890	0	0	0	0	2.61738535019592	1.1873957348776	-1.98657473478123	-3.21962522881386	1.52417559852797	1.48597400194852	-3.97060047770542	-2.50789724135823
AT5G51910	1	0	0	0	3.40805929942304	3.74432367711228	3.92301635119848	4.54839191033134	3.99436762347594	3.82221134528677	3.89896907827836	4.26324004556441
AT5G51920	-1	0	0	0	2.35446855491636	1.47683504881997	1.14646177645197	0.353808742930946	1.44068376334081	1.1314267649431	0.731660777891618	0.461326482775571
AT5G51930	0	0	0	0	-1.99100336209092	-1.40208791987301	-3.40081041816057	-4.2955986606515	-3.49896917194408	-3.14744810904825	-4.2955986606515	-3.94639006375008
AT5G51940	0	0	0	0	6.18078875736541	6.4083488850829	6.53843932715158	6.57759054741607	6.34356467740104	6.26308231469064	6.39492943221147	6.55990187422693
AT5G51950	0	0	0	0	-2.00290980000797	-2.75125122217247	-2.14326555173019	-1.90740876330586	-3.74832661361842	-2.68656102054296	-2.78533992314044	-2.96159906986974
AT5G51960	0	0	0	0	4.24377309404876	4.62431745111675	4.8521564160432	4.77495468819651	4.59398386592129	4.77573741339463	5.02085995839338	5.13471010288084
AT5G51970	0	0	0	1	5.51719648625431	5.86633391690964	5.0869855412571	4.6920837454786	5.46579437942429	5.83078824364464	5.14916944624068	5.28025935960046
AT5G51980	0	0	0	0	5.50650133061022	5.68177977417393	5.902112229061	5.87759466821051	5.5430521598447	5.59301310140375	5.79805446061367	5.70932041918437
AT5G51990	0	0	0	0	-1.75748709530729	-1.53403434774909	-1.83851074066751	-0.982080096801509	-0.765413426428271	-2.08706894291705	-1.87546287608309	-0.728280187532434
AT5G52010	0	0	0	0	4.36720378571495	4.66957879542418	4.74339072418945	4.75437405924997	4.58927222523959	4.78187845919992	4.93126255857895	4.79122058392453
AT5G52030	0	1	1	1	2.72831000902877	2.58584817888504	2.57447155259802	2.57813141596622	3.24220526011036	3.51323417589738	3.42344949074367	3.59267891969279
AT5G52040	0	0	0	0	7.60704131370054	7.6022788434857	7.81196817206814	7.93117176945089	7.68874566584728	7.62064988854981	7.84423334531178	7.78204568714926
AT5G52050	0	0	-1	0	4.32539976737694	2.92860329597696	-1.32255996701728	-2.9515490504521	4.01771543982586	2.88908015626994	-4.2955986606515	-3.30883921142325
AT5G52060	0	1	1	1	5.58986277936303	5.27065568715167	5.09332254377016	4.83940008537982	5.80539080426906	5.89669789571286	5.70024439768712	5.4783796374867
AT5G52070	1	1	1	1	4.36019536818047	3.68593781735474	3.88914020754379	3.86080890411474	5.22723768779026	4.79135622908821	4.79835759420275	4.86347091551524
AT5G52100	0	0	0	0	3.77101211444541	3.9948124655374	3.69496104543146	4.32535306423204	4.11135486762193	4.13831215641486	4.06397639659269	4.51986906322095
AT5G07885	0	0	0	0	0.234779457576617	0.189431575768425	0.245153915259238	0.423964981567958	0.657729014164851	0.563436622040403	0.440652890062059	0.349428993279826
AT5G52110	0	0	0	0	3.30035806818279	3.41854620469503	3.53958275420975	3.64427063115469	3.42908430316299	3.64900930559408	3.70481402797413	3.80629147392106
AT5G52120	0	0	0	0	0.149898865228117	-0.697162469007265	-1.98418000929696	-2.74206900176606	-0.94673615651127	-0.525161802043185	-2.07359689053717	-2.41627677440188
AT5G52170	0	0	0	0	1.89156989572152	2.74917165072851	1.9701924909591	1.03209379840171	1.48495021014925	2.64294556465675	2.30994232797337	0.639646024646994
AT5G52180	0	0	0	0	4.78397080723994	4.86679595148056	5.00786631408845	5.0433696277409	4.87505479130875	4.91238458904722	5.17110798801689	5.31436358507567
AT5G52190	-1	-1	-1	-1	-0.0307506130119675	0.284179179145196	0.199563003661477	-0.806484606772472	-3.75593016523552	-3.16885289847797	-2.73834346208949	-3.57513426436499
AT5G52200	0	0	0	0	5.50271461709193	5.62944909694612	5.67182199180731	5.67089625967274	5.66483679101649	5.64720255165227	5.56002745812018	5.6118355836156
AT5G52210	0	0	0	0	4.1948706175876	4.26270446901076	4.11632704941251	4.09776289799797	4.27423847475833	4.30910627745634	4.00204305020116	4.17272030865872
AT5G52220	0	0	0	0	2.64793822745631	3.10619778225209	3.2620114716093	3.329599840149	3.29746779885244	3.52378855068193	3.57137877049212	3.63452762431614
AT5G52230	0	0	0	0	3.97830596263796	3.91179075399578	3.96829650456413	4.13228930287206	3.94140132353543	3.99086009514357	4.30600265638105	4.19842599758422
AT5G52240	0	0	0	0	7.09800181273297	7.34779235086803	7.20234041183271	7.21184420480403	7.11489361757079	7.27728024351505	7.14937616875649	7.33187768617361
AT5G52250	-1	0	0	0	0.679032169398536	-0.513444313219039	-2.68457425500542	-3.51727705016802	-2.14194937990933	-1.31487738590035	-3.20174059754642	-3.63073400192695
AT5G52270	0	0	0	0	0.00261296275396313	-1.41341653287865	-1.47853491026921	-1.63353661179203	-0.90341434612185	-0.58518122333468	-2.58881467578273	-3.20354314381885
AT5G52280	0	0	0	0	5.82398759252087	5.86355626512632	5.98289602359431	6.12038366369116	5.86466795109933	5.91420621429628	6.06281387385749	6.10988675653397
AT5G52290	0	0	0	0	1.76459377359242	1.47226902452259	1.61852692123118	1.7147515753814	1.69553851676158	0.918213418086055	1.55314120093686	1.47296011338152
AT5G52310	0	0	0	1	7.55994303903103	2.8893261902955	0.825873216298104	0.324210796255956	6.65176209069996	3.32700713003261	1.94918940534986	2.74360904005096
AT5G52320	-1	0	0	0	2.50939190019015	0.757706627372998	-1.48388117043823	0.430700733931718	-1.89749188500019	0.0237346061144883	-1.84895033412437	-0.133575547247488
AT5G52360	0	0	0	0	-0.592565321117367	-3.45945601913334	-3.98063828556644	-4.09472157433095	-2.51729699268606	-1.12513794851573	-3.6717768829218	-3.54781678553328
AT5G52370	0	0	0	0	4.68104180117871	4.80526298058454	4.94922586985293	5.0539968101718	4.8619022270464	4.91107154945197	4.93549293196687	5.00824177596497
AT5G52380	0	0	0	0	4.08255605185369	4.10496946978437	4.41456290361402	4.43204113348085	4.41013508971725	4.249551775685	4.43173770924807	4.28923853593648
AT5G52390	0	0	0	0	-1.28132485419299	-2.92579625401645	-2.32151607922551	-0.956495117045001	-0.576422101525337	-3.87497564351508	-2.3742369859982	-0.191074259929314
AT5G52410	0	0	1	0	4.75770828645458	4.60710784314194	4.6136180199209	4.77129395211614	4.84959498615837	4.84240424456289	5.01889836362388	4.94501213208828
AT5G52420	-1	-1	-1	-1	4.0540211183105	4.00271564097413	3.82533805567414	4.09784639938714	2.37935110997776	2.45957012886975	2.68600278894078	2.76954500200033
AT5G52430	1	0	1	0	3.4596221882864	3.89607811400092	3.90737224551153	4.02443804642582	3.89163011786648	4.15691277427572	4.33081514875382	4.15103551835574
AT5G52440	0	0	0	0	5.04581266217044	5.52202187894731	5.34840185168895	5.40457090430083	5.40205791416263	5.70962163307081	5.68131706125343	5.75934229752791
AT5G52450	0	0	0	0	1.94609348165384	2.59188919501489	2.72014831299305	3.7486319530213	1.93524170380848	2.45797955680145	3.45951686210053	4.57953329189366
AT5G52470	0	0	0	-1	8.78575690522298	8.86900208766929	9.19539726803492	9.30496825898905	8.76924388254304	8.71699687057559	9.06263248478472	8.94712447397941
AT5G52471	0	0	0	0	0.431253293748418	0.144320233829732	0.385003041772051	0.966738506250171	0.416965828998573	0.013152144134699	0.576672052309859	0.425839456186634
AT5G52510	-1	0	-1	0	6.37142005707077	5.7462973156581	5.40645503830153	5.2399549803394	5.90317558267031	5.50692098278191	4.8574663890479	4.88273041706251
AT5G52520	1	0	0	0	5.16508179612886	5.50011574383963	5.70508275938227	5.67822646845129	5.50720826019174	5.70035268448819	5.7431169275359	5.73638694047929
AT5G52530	0	0	0	0	6.91879130050462	6.82851016679695	6.90784688780227	6.92242985507314	6.76545985695714	6.69416829746026	6.89658845058297	6.69363865377664
AT5G52540	1	1	1	1	6.51462788884372	6.86439507509467	6.36817767715777	5.9502048237592	6.97953729731813	7.40110194084383	6.698817105788	6.68420196807483
AT5G52545	0	0	0	0	2.54926519776486	2.5041962093902	2.30211019510239	2.47534566795674	2.3105720723777	2.46175829358333	2.33407298125789	2.60081498777746
AT5G52547	1	1	1	1	4.1076138214645	4.19066039693752	4.45184219784353	4.5265248332159	5.19394210729798	5.17106549001395	5.34339814760547	5.41271032456003
AT5G52550	0	0	0	0	4.8385355899594	4.48775038847043	4.31024719381643	4.302995590141	4.58042723852689	4.56309419770764	4.44362095700476	4.51143007536553
AT5G52560	0	0	0	0	5.68550459372597	5.51307453054674	5.69562605085906	5.48334023486035	5.66950536547487	5.75701860324005	5.74348503992685	5.69419734331017
AT5G52570	0	0	0	1	-3.11546055259302	-2.5837057751324	-3.16452015829334	-3.3105751142416	-1.49375144528647	-1.21816371045261	-2.05751021593219	-1.3773562832663
AT5G52580	0	0	0	0	5.12177730168447	5.2198403333464	5.20913800935217	5.10420763804105	5.04722376105639	5.10618156991683	5.09144275208572	5.07881978395811
AT5G52600	0	0	1	0	2.61112442805965	3.71069341281526	5.88115017126766	6.81659610781548	3.23179083207874	3.69697829304867	6.75774653457496	7.06410401055796
AT5G52630	1	0	0	0	2.73229490161658	2.94254217799951	3.27324912833955	3.23673272697407	3.07764265229305	3.07722547822687	3.38659981417889	3.29184265488143
AT5G52640	0	0	0	0	2.34556742066925	2.03523988561455	2.17671187346257	2.34079576875895	2.5255202063862	2.23840869997771	2.32535454171154	2.29748055216511
AT5G52650	1	0	0	0	8.51762261873527	8.78989253174794	9.07646025720978	9.12825883323684	8.97851667850039	9.04427016492411	9.24181933593117	9.28900374243582
AT5G52660	0	0	0	0	3.49316437445539	2.94917054748119	2.82228896910184	3.06956625133542	3.39863597514643	2.96717563257283	3.07259285887698	3.21968137808114
AT5G52680	0	0	0	0	-2.20217707601693	-1.53234979448227	-3.24500411699783	-3.95345777796651	-1.97268707663394	-0.777119231272676	-3.97901797512688	-4.08996963678741
AT5G52690	0	0	-1	0	-0.565136470491329	0.06481913698985	-1.96637684439998	-2.90595379778672	-0.221275745295513	-0.254002209336279	-3.32805952751952	-2.54960664101964
AT5G52750	1	0	0	0	-0.899253001373994	0.313327818601333	1.47829683246548	2.15569182725121	0.725788331554908	1.33922296380763	1.72817797204936	2.37316270936282
AT5G52760	0	0	0	0	-2.43636195125494	-0.437053534547097	0.852211184322883	2.32014777405591	-1.54385459417532	-0.638462781072058	1.14303995198442	2.30463715050825
AT5G52780	0	0	0	0	1.11110187645757	1.79015742833948	1.19796917414916	1.23086334639611	1.6365191539962	2.10056531432663	1.18931127180585	1.71543743544113
AT5G52790	0	0	0	0	1.02627600375247	0.821948502977077	0.631333612909807	0.592740632282761	1.17157349576465	1.47223738612823	1.12661441834676	1.18219419041492
AT5G52800	0	0	0	-1	1.71423114699426	2.17671816687755	2.1937446435056	2.4426342621682	1.6697968000651	1.55364933327345	1.86143967854164	1.72801105705762
AT5G52810	0	0	0	0	3.67124418233513	3.69012463209683	3.82578464829404	3.85781791436135	3.69766820989468	3.71005040005613	3.57599047494916	3.88463670390269
AT5G52820	0	-1	-1	-1	6.06475587972919	6.21026354215659	6.4036885637801	6.39233892051881	5.8724489948232	5.70120724442006	5.77931443690246	5.91869467439861
AT5G52830	0	0	0	0	3.79427097488575	3.2364938482341	-0.962416119902536	-1.54052638596093	2.79935993541953	2.74979747999107	-1.3606857375327	-0.998730257527699
AT5G52840	0	0	0	0	7.46931848074936	7.72959911328769	7.60819519103412	7.52686695054756	7.75116269744678	7.96055877883412	7.68789331070393	7.68829395291876
AT5G52850	0	0	0	0	3.08914276263009	3.13235818233265	3.26919097053312	3.5256173985417	2.84929118549501	3.00146207126335	3.38270525407551	3.32751128395333
AT5G52860	0	-1	0	0	5.65782337755109	6.20220600574058	5.94234691457996	5.54838216246849	5.60419906538923	5.77961229031348	6.18535178857981	5.58517261807589
AT5G52870	0	-1	0	0	5.14322539382198	5.5527228908119	5.15565661959029	4.88000817783316	5.35842028394516	5.20972141463277	4.92858476007826	5.10281471809505
AT5G52880	1	1	1	1	3.36558545275453	3.38944222918833	3.46460574827694	3.49055199655619	3.68183085616292	3.89005493087432	3.86593189901526	3.85884948367512
AT5G52882	0	0	-1	-1	7.59331885647836	7.48013768627425	6.20729875663627	5.52145239413982	7.17398270431655	7.12590089152805	5.28899382655299	4.94645121413958
AT5G52890	0	-1	0	0	2.85398053137088	2.89897742874986	2.86759489701548	2.97996807051911	2.80482828296318	2.48448857468652	2.84582336638466	2.72045789127593
AT5G52900	0	0	0	0	4.11406318697157	4.10280548034661	3.83049644428471	3.25522018552899	4.32952170721561	4.11444270519571	3.9371272548718	2.94384082529125
AT5G52910	0	0	0	0	4.92197272656702	5.03835399157277	5.28884199781321	5.31237008063627	4.879541114168	4.93885344964528	5.25166086587076	5.13780886755929
AT5G52920	0	0	0	0	7.8323622667299	7.61193232197222	7.63237803981454	7.53190646072743	7.80971999576102	7.58525848737783	7.55006798652587	7.44007749537866
AT5G52930	-1	0	0	0	-2.14717362462301	-3.49774097198066	-4.11278147714267	-3.24727103896077	-4.2955986606515	-4.2955986606515	-2.79190177513667	-4.10182793195677
AT5G52950	0	0	0	0	4.50306571691376	4.52703191428046	4.90685981451706	4.81009654060966	4.48821801382317	4.45781716276187	4.75542325706713	4.70611404374119
AT5G52960	0	0	0	0	3.75074528710139	4.29833505878133	4.00115041393044	4.17896021526919	4.01573904627057	4.45607677060329	4.10519814385734	4.21243163005712
AT5G52970	0	0	-1	0	3.87206394766496	4.46493534311674	4.201839588878	4.31860489773801	3.76149268249839	4.20344451391543	3.76507846856889	4.2372468326029
AT5G52980	1	1	1	1	3.62886031745874	3.77102957804214	3.97623716581123	3.8508033567543	4.24671883689894	4.46528315207034	4.7635345198643	4.59451927380719
AT5G52990	0	0	0	0	3.54928732894682	3.81281774188472	3.92119029429563	3.86540357434372	3.63588434886085	3.59001328515778	3.77029766432788	3.83955066676114
AT5G53000	0	0	0	0	5.97314261975522	6.07731546621281	6.18959918867276	6.08651057399076	6.08936838539003	6.01729166940802	6.06760027429207	6.05278670804879
AT5G53010	0	1	1	1	4.49343480810998	4.30407606419657	4.26674353815908	4.17798936124054	4.67074987663843	4.9387176436308	5.29656047008518	4.89399869868136
AT5G53020	0	0	0	0	4.30621769903348	3.9652999213534	3.68708037879323	3.77143383313274	4.27408140841918	4.00366816809231	3.78239216929619	4.00168505564231
AT5G53030	0	0	-1	-1	2.10645518998988	1.94273574759507	1.64128643828105	0.238855700361065	1.78337435341352	1.37915741449768	-0.664378926082253	-1.30691491227522
AT5G53045	0	0	0	0	3.6267107460117	3.86903297683368	3.96458377798484	4.17016182256707	3.92823039410525	3.71309135134043	3.84503520131051	4.04797734389546
AT5G53048	0	0	0	0	-2.41380027518549	-3.42910895727135	-2.21009579679577	-2.90611511679693	-2.1614533431547	-2.68284275963134	-3.56341903622107	-3.23072779363173
AT5G53050	-1	-1	-1	-1	4.48029873081623	4.15697341160238	3.8454073348578	3.94473508789082	3.40994244335124	3.10806005130348	2.62062494928729	2.80358134856475
AT5G53060	0	0	0	0	4.94850632187648	4.87704995551165	5.24111802470053	5.3269552988283	4.93863327160291	4.89808428552389	5.28934599264793	5.16298068910847
AT5G53070	1	1	0	0	4.80968012449015	4.95319484575813	5.19931727135724	5.24204151036798	5.26976139626883	5.32662395736946	5.45240893880233	5.47578235891537
AT5G53080	0	0	0	0	3.75158478403914	3.77856966230804	3.95516658649174	4.06521634871967	3.83587009350188	3.885578406164	4.14096439555286	4.04564074611614
AT5G53090	0	-1	0	0	3.12441756781713	3.11870795117745	3.20614976907945	3.43921566517269	3.03544896725798	2.72126209593863	3.08887351541486	3.20561428015147
AT5G53100	0	0	0	0	-2.45740657919459	-3.60587619433715	-2.27902150996148	-2.73855409163614	-2.10921801416835	-3.06485881795472	-3.46361089429971	-4.2955986606515
AT5G53110	0	0	-1	0	0.811007295083564	-0.197220233402835	-1.50279762131883	-2.48059407075001	1.58608124166785	0.034998458063606	-2.70108706560671	-2.68819452427692
AT5G53120	0	0	0	1	6.49216649513322	6.55151834539377	6.78158808972175	6.77667469069216	6.43508654863826	6.46007830313241	6.80698860033848	7.12897593026151
AT5G53130	0	0	0	0	4.76587454434384	4.8799200326586	5.14572520156588	5.37511726511396	4.91457427919547	5.18621921459889	5.40792920584246	5.41519159618605
AT5G53140	0	0	0	0	7.5180359563024	7.59833026235557	7.76832584419499	7.55881486995838	7.42571083246654	7.58713237728375	7.84543495357362	7.49658237183891
AT5G53150	0	0	0	0	5.65676005028251	5.51060390609121	5.29697536384452	5.27239767673667	5.83895200840494	5.74824880555521	5.38838601639124	5.25549728193795
AT5G53160	0	0	0	0	6.81612260626199	6.93665484884126	6.41520602866262	5.93331596954915	6.59709922394337	6.96083411534643	6.14909962249111	6.15715574830331
AT5G53170	0	-1	0	-1	6.13292097566636	6.33028960770464	6.50393467907775	6.60473426279936	5.92596869718214	6.01259239352688	6.30397453532732	6.31406824795955
AT5G53180	0	0	0	0	5.74529272697751	5.77452789015182	5.89812996051581	5.97763229976859	5.61381187053054	5.59171507495396	5.76705249461737	5.80322868065477
AT5G53200	1	0	0	0	-1.56386936986779	-0.258667104621445	0.980664480058774	1.11343283721473	0.243119729962879	-0.0168114490023248	1.63860669008765	1.63559012415538
AT5G53210	0	0	0	0	0.230930818112183	-0.136799482876947	-0.300706227126668	-0.756719435212505	0.913105919873034	0.066208469092583	0.077270297132685	0.610351151521009
AT5G53220	0	0	1	0	3.63350077289389	3.5559616472794	3.54753038972859	3.6898691482399	3.87497018936747	3.78807679864518	3.96056483442996	3.96360681660025
AT5G53250	0	0	0	1	0.00230215491748501	0.180970312222135	-2.05376182052212	-4.2955986606515	0.695822414127356	1.39894998115676	-1.8715264943599	-2.27185528587093
AT5G53260	0	0	0	0	-3.22297918620707	-3.24448037115232	-3.93238814944233	-4.2955986606515	-2.15052304700181	-1.01669882467219	-4.2955986606515	-4.2955986606515
AT5G53280	0	0	0	0	4.98284819599641	5.06193995797706	5.21948573299954	5.09147467004272	4.98893358789609	4.98165785290713	5.08547591583017	5.04748423308878
AT5G53290	0	0	0	0	3.63406877724687	3.58827594904938	3.15536667323906	2.32984239730177	3.25360533330249	3.18190092247876	2.59207114472173	2.05778216015742
AT5G53300	0	0	0	0	9.06093806739067	8.93600867588159	8.81148785803318	8.73402758884373	8.91961224651253	8.78418203286628	8.73050669751538	8.86455056300326
AT5G53310	1	0	0	0	5.16083330938227	5.12894475214591	5.05523904890748	5.04966057678539	5.40998319704783	5.36751456826612	5.13740425192583	5.23438376630932
AT5G53320	0	0	0	0	2.76326882280204	1.17944800680498	-2.14001799517813	-1.83440857002142	2.25728851044154	-0.228740275025235	-2.62303474448408	-2.70406922033787
AT5G53330	0	0	0	0	4.40496128750481	4.48696339008843	4.41377583410015	4.36485465791158	4.43998375692973	4.54822761017228	4.23571629649548	4.31652567119037
AT5G53340	0	0	0	0	5.26104995400266	4.86060056787623	4.54355282492563	4.44240020866852	5.21399258486485	4.85430999032483	4.56011146806729	4.584626671265
AT5G53350	0	0	0	0	6.61290199264656	6.90263377597999	6.84016154888814	6.75397490731375	6.56517536862269	6.77191838037632	6.86273197781764	6.86346016779592
AT5G53360	0	0	1	1	3.05012920582273	3.07766735382122	2.60272219360229	2.57723143876165	3.40655338190582	3.31675212647926	3.34390287016	3.39846634252025
AT5G53370	0	0	-1	0	5.73146203551538	6.62683851491959	6.05849062943743	4.17907865271619	5.41230641968539	6.09436357186607	4.87215064305163	3.81203190238773
AT5G53390	0	0	-1	0	-0.00261041641371044	-1.43189741915659	-0.0947121717356363	0.088209941250319	-0.460436232408639	-1.79350316761107	-2.44906883204271	-0.865948821681373
AT5G53400	0	0	0	0	6.41186594437168	6.70115098159063	6.93386288513515	6.93668273087341	6.67480534058659	6.74441402055676	6.91297352913991	6.90386419519151
AT5G53420	0	0	-1	0	5.47262249890906	4.72054334571665	4.48932020206717	4.06164888561147	5.33521627586655	4.81344181414896	3.63683578241338	3.71202406344293
AT5G53430	0	0	0	0	4.48205154427158	3.95608076333336	3.59074013250017	3.67943623772152	4.35128849480792	3.85364009056759	3.5305376347781	3.80998349085988
AT5G53440	0	0	0	0	6.2033161042502	6.22972950547872	6.37193368561273	6.2911194101089	6.08530742233237	5.95695575217574	6.16205760546591	5.99502840854554
AT5G53450	-1	0	0	0	5.97479453278221	5.52875287560264	4.98709414908895	4.57986515139774	5.2119282379959	5.66413810931899	4.51786778581484	4.48545626320353
AT5G53460	0	0	0	0	9.41290347923528	9.0274924803127	8.65071861790843	8.37947375264327	9.04757487143068	8.8698877011081	8.55982966583778	8.35020337501937
AT5G53470	0	0	0	0	5.13454681964305	5.12786185933263	4.86628462722726	4.89365815052834	5.15124703195504	5.18903986756136	4.9333719767537	4.97916041803919
AT5G53480	0	0	0	0	7.56593293930979	7.38462865938801	7.50919736131822	7.43959960066152	7.54780518156452	7.45584819808181	7.42185789231601	7.1760646068231
AT5G53486	0	0	-1	0	8.08177069402113	7.6664486286448	4.25385512449455	-1.40138896674653	7.35689150907236	7.51535860599305	-0.570221529611421	-0.738289939378012
AT5G53490	0	0	0	0	5.55692858266624	5.66980859107077	5.01923281269217	4.76492162987186	5.78988070523424	5.91862918119301	4.9029326485631	5.18608270472276
AT5G53500	-1	0	0	1	4.74927550554817	4.65232658129559	4.52361084013449	3.76255166181115	4.34598391797124	4.57016380900324	4.33895255425276	4.12533347000764
AT5G53530	0	0	0	0	5.00309186668898	5.14339069146723	5.07267025617573	5.00229354057823	5.00080262303624	5.02372233654584	4.97530777783884	5.02919540625183
AT5G53540	0	0	0	1	5.03252403311179	5.21805969526038	5.1475800463081	5.1143872830715	5.11379705367798	5.28653408933692	5.30068501433099	5.41606672838846
AT5G53550	0	0	0	0	4.50878895692147	3.08315587289293	0.575106955210571	0.925903886227014	4.17472824042608	3.55471671800171	0.349869011120066	1.73266336371589
AT5G53560	0	0	0	0	7.5243388328165	7.45703388239022	7.31175352138328	7.23742708355168	7.58454375559798	7.47889688859256	7.29693808211303	7.4335012598416
AT5G53570	-1	0	0	0	5.79682487567106	5.48941846372658	5.50021407897505	5.43472731048558	5.4834851237258	5.41421821119412	5.23362723577833	5.40156330259495
AT5G53580	0	0	0	1	4.35971075217004	4.56661748434935	4.11012729046118	4.30887718557188	4.54221373045889	4.68357498136769	4.45984470702679	4.73975006763272
AT5G53590	0	0	0	0	3.27731662208127	2.14432214924182	0.036048478508995	-1.36075328310949	2.67435282496079	2.36927817744349	-0.757388591061843	-0.772900473595274
AT5G53620	0	0	0	0	6.66386897117433	6.78092693686829	6.96910244547404	7.11786276561801	6.7120330478505	6.64258187817531	7.02102457622556	7.03681220136042
AT5G53650	0	0	0	0	5.08283154814888	5.38603929428252	5.41269082866217	5.49284749477877	5.41457863829691	5.49611259459095	5.50546456576923	5.56993158314525
AT5G53660	0	0	0	0	3.49119723789727	3.20888580982122	4.6235527172742	5.07852855618844	3.8376813062466	3.26882684146032	4.55726828209496	4.94639443560086
AT5G53670	0	0	0	0	-4.2955986606515	-4.11471889293629	-3.24600790816121	-3.01002281276682	-3.39625350239547	-3.07838301812078	-3.76332295228785	-3.75846261722906
AT5G53700	0	0	0	0	-1.54596063488362	-2.00622390732873	-2.05094756856604	-2.03647812124677	-0.843050844898917	-1.48691403798091	-2.59755814194705	-2.64698623157318
AT5G53730	0	0	-1	0	4.04640089477515	3.6784705067645	1.33339235877077	-1.84426319348941	3.18348315613218	3.39809825507829	-2.24297249679183	-1.43977955362922
AT5G53750	0	0	0	0	1.19370484454431	0.810903456751862	0.217077417606748	-0.297181758344908	1.5369331397477	1.41144952586464	-0.575702925984027	-0.413570811803202
AT5G53760	0	0	0	0	4.99474250012048	4.72559925978959	4.71590171616214	4.46964226315999	4.87072367913565	4.82690118772061	4.72607720371876	4.71258991042696
AT5G53770	0	0	0	0	5.18716499410247	5.34533005408922	5.66403666218569	5.72856397809659	5.2839777735777	5.22341527397505	5.57775534050161	5.55544221933682
AT5G53800	0	0	0	0	6.24667835496167	6.3170394391948	6.41084164294903	6.39088335263049	6.45329693369434	6.48661877000548	6.34573390622611	6.46457263137219
AT5G53820	0	0	-1	0	-0.759656126036292	0.289870674940714	-1.82521543490744	-3.7617676788885	-2.1199136016208	-1.37658650038502	-4.2955986606515	-3.41286753183868
AT5G53830	0	0	-1	0	4.49563448023031	4.36351274920559	2.68870899611798	0.724479177083356	4.40760089375948	4.50740116094262	1.79886621990498	1.24300476596445
AT5G53850	0	1	0	0	6.18205622354477	6.27707023246026	6.05110896601534	5.87781129100997	6.31237722917053	6.62865668724294	5.97530270515611	6.05761195399493
AT5G53860	0	0	0	0	5.95889830813936	6.3029336175071	6.30759842804629	6.41894325845667	6.04516084768421	6.2796906866077	6.35344502539967	6.37741011304358
AT5G53870	-1	-1	0	0	1.22844993182559	-0.330597349659126	-3.51387876205118	-2.98511548209703	-2.4055518103488	-3.93727475097027	-3.901073328482	-4.2955986606515
AT5G53880	0	0	0	0	7.39703040793708	8.08139430887096	7.33317496298816	6.48090748864891	7.89080130737497	8.37720042661384	6.90915484303867	6.52757312151404
AT5G53890	-1	-1	0	0	5.18938187588274	4.69817671720303	4.59033523658332	4.9730436072397	4.56938894696639	4.24648272398423	4.41207802655249	4.57779679488088
AT5G53895	0	0	0	0	0.996266419682029	0.265925431441039	0.012855001837378	0.96573152377194	0.381061266031565	0.13515962699174	0.243257499639632	0.141422067408319
AT5G53900	0	0	0	0	5.12127383902067	4.95795007160068	4.29811652701911	4.38337724237054	5.07361174461759	4.74347228336442	4.09247988446543	4.44740243636178
AT5G53902	0	-1	-1	0	-1.36485456691103	-0.13469383228592	-0.473928350506755	-0.565763258405216	-2.18414921372856	-2.2064209475967	-3.00183668147964	-1.92345558366892
AT5G53920	0	-1	-1	0	2.71694272691332	2.60087357253939	2.65889090039912	2.35237581971349	2.41609702750502	2.06694906209997	2.11948780046839	2.11547104480205
AT5G53930	1	1	1	1	4.93255585744901	4.95000331147395	4.99483822149164	4.92001043900936	5.86787885032107	5.82232384892507	5.93344426498646	5.96392905000462
AT5G53940	1	1	1	1	3.96088981338322	4.28303283140628	4.20487359142451	4.37259034327497	5.47488547833831	5.51885473025085	5.50357202553739	5.70723125153483
AT5G53950	1	1	1	1	4.30681513019943	4.91670831934801	5.29940063972144	5.33089519182142	5.42793243631357	5.86610322077678	6.27206726921837	5.98607453117534
AT5G53970	0	0	1	1	2.81979516964883	3.01044354724649	3.10834612531284	3.08912370568931	3.26915666169357	3.5400543893891	3.79003248116655	3.9920028453036
AT5G08105	1	1	1	0	-4.2955986606515	-4.2955986606515	-4.2955986606515	-4.2955986606515	-1.12224311869607	-0.397630993464885	-2.14925098631452	-3.8549267955037
AT5G54060	0	1	1	0	3.3496041102567	0.2200120284261	-0.484742676234127	-0.778000475186821	3.67894103698317	3.91237958261807	1.97193162502617	-1.01560470591265
AT5G54075	-1	-1	-1	0	-0.417561928170503	0.486141976950079	0.213174158136271	0.218240695758388	-2.12197348017304	-1.19973690046403	-1.56943506623963	-0.855690433066433
AT5G54080	-1	-1	-1	-1	3.58833693014689	3.82692684269861	3.43132286854003	3.54470903966257	2.66727231475628	2.94951914192828	2.80254066147669	2.85119123351387
AT5G54090	0	0	1	1	4.43073492820563	4.55944216709557	4.26023529703165	4.17131370983602	4.60567786023989	4.94737762661731	4.70244714690864	4.67401517463989
AT5G54095	0	0	0	0	2.80144368493215	-0.437616635933464	-1.9800347284403	-2.35682655087289	2.25023723205686	2.50656219949912	1.46599754736226	1.64434338481034
AT5G54100	0	0	0	0	3.85158630721186	4.00442337468144	4.48338504983499	4.53842416751523	4.03457881089665	4.05997883663479	4.56100077726465	4.61048474164835
AT5G54110	-1	-1	-1	-1	5.08103645599525	5.02095654968835	5.04381052039371	4.98620654895665	4.59788402781872	4.54288746523714	4.61516724452989	4.6784420487164
AT5G54130	-1	0	-1	0	6.18902539660699	5.61549643841847	3.81084481875745	2.82707569207235	5.03338059945377	5.33734933579496	3.01153816135315	3.06902431296861
AT5G54140	0	0	0	0	2.56027808558041	2.56928248548246	2.37384655193185	2.32547034039098	2.72067218604087	2.56487653840815	2.21795069897845	2.72465402267154
AT5G54145	0	0	0	0	-0.0691319893258657	-1.04883768711074	-1.16915612540944	0.54149971374634	-1.37664865577587	-1.23099167859079	-0.517737548453626	0.427070871751552
AT5G54150	0	0	0	0	-2.98284811964438	-3.01714749162342	-1.60515569097102	-0.00038185258114234	-2.20196589610462	-2.23903358412538	0.126236646981215	-0.0545626037373994
AT5G54160	0	0	-1	0	6.36117296789879	6.92097095372915	6.57206009794744	5.77601617588606	6.30738589419703	6.67076711770589	5.86517902877644	6.27770896247868
AT5G54170	0	0	0	0	4.99765303350137	5.27101872345413	4.64062521213832	4.45204709379534	5.24654536565368	5.28351524791819	4.45684829459812	4.49924742310733
AT5G54180	0	0	0	0	2.99584907786482	3.22137741150398	3.32149047585226	3.38219765071117	2.70375539110313	3.08310813288842	3.06416806344723	3.05064323706022
AT5G54190	0	0	0	0	-3.14591349072889	-3.65098140139152	-2.85519798326102	0.813061958221133	-3.84712107036742	-4.2955986606515	-1.81869526380163	0.65058957868983
AT5G54200	0	0	0	0	4.69597660084919	4.74359004488124	5.00082453022162	5.18789210055836	4.66654050217575	4.48287095253299	5.01868496544264	5.04056324307693
AT5G54230	-1	0	0	0	-1.14313297554892	-2.21067869806533	-4.11278147714267	-3.84539105652574	-3.55402376455283	-2.67814138268794	-3.05200465895696	-3.45651564453145
AT5G54240	0	0	0	0	1.4508418451965	0.106309163330509	-0.559606858221624	0.00161698127358034	0.692435418773887	0.671133418219387	-0.260205679630106	-0.00334073027473296
AT5G54250	0	0	1	0	-0.127937714275775	-1.18354871290694	-2.31380911085439	0.258849921525528	0.194710511162803	-0.507626783755731	0.457443820536322	2.14296764554907
AT5G54260	0	0	0	-1	4.56571332667443	4.78198033833497	5.03539117532166	5.16667121404017	4.58203443396207	4.65522817454935	4.92766728459611	4.86788989035902
AT5G54270	0	0	0	0	8.88316454890799	9.05386309682694	8.52958982361595	8.33676676131157	8.97430031879134	9.03674960888754	8.19323223867997	8.6109173863047
AT5G54280	1	1	1	0	5.88675357707776	5.59649347546374	5.47611853214718	5.57163000784071	6.20582378426009	6.08745246319334	5.84452900071493	5.81892048094718
AT5G54290	0	0	0	0	3.85680852472042	3.95503427462175	3.81446804082062	3.94221732963745	3.73535528423648	3.90875927932258	3.88565958999268	4.09134061868718
AT5G54300	-1	0	0	0	3.41972387034536	2.4086330325487	1.16100362834009	1.20857892241365	2.21729732092605	2.28097982819821	1.08684960618219	0.944321399440532
AT5G08175	0	0	0	0	-2.11475965045566	-1.03899956803188	-1.27798532973686	-1.67402209097325	-1.98207249654045	-1.2179793542208	-0.802872394465169	-1.44094823211753
AT5G54310	0	0	-1	0	6.05493356474762	6.00689205096689	6.05621160715128	5.69597460461761	5.85030894453081	5.84341707346315	5.72163601066378	5.69067450765042
AT5G54380	0	0	0	0	5.72555094903607	5.76490901935194	5.93801553445609	5.87730855459235	5.93112190889423	5.78901812284523	5.68747764306204	5.62370469510964
AT5G54390	0	0	-1	0	8.47974808302449	8.708937025403	7.05934804688314	6.50898163028229	8.18843608882386	8.38957912988261	6.39634494701691	6.64916340784539
AT5G54400	0	0	0	0	4.68285403048191	3.68107676425175	1.31551660750276	0.476738344766959	4.25156288681808	3.28496440772146	0.693328739106732	0.718906713110397
AT5G54430	0	0	0	0	7.06665795004315	7.10132465901431	7.23856165705856	7.22833806842835	7.07222467151266	7.1433761006095	7.18544281446116	7.21219097376393
AT5G54440	0	0	0	0	6.2311926832324	6.24057993162985	6.4044938573531	6.33099621694537	6.03556543795988	6.02790074690221	6.27036908247102	6.14272960764732
AT5G54470	0	-1	-1	-1	1.75079163670944	2.44692742098212	3.36063035733317	3.79001116387548	1.30164451788561	1.21090981084824	0.811286337388826	1.8840955258102
AT5G54490	0	0	0	0	0.355444011757895	-0.780723368944176	-1.51521237680712	-2.20086499785042	0.652713559057889	0.478977118639022	-3.12639721081877	-1.70642835225752
AT5G54500	0	0	-1	0	6.31766762189594	6.11273362048631	5.25808426513432	4.9862603076542	6.18457098396864	6.16348447104662	4.81427200198891	5.15849114614755
AT5G54510	0	0	0	0	9.69037897672534	9.3957507381307	9.15508652518095	8.39374991174538	9.43186250601581	9.35036079064535	8.69829119408431	8.5565513712823
AT5G54520	0	0	0	0	2.53222073838376	2.47332141660758	2.30838869365685	2.3665150144237	2.31951788853245	2.38004510295754	2.26515299304956	2.45661107317122
AT5G54530	0	0	1	0	2.79114827447605	2.90104183060434	3.5163149846243	4.18497293169588	2.88700281630664	2.72571667615064	4.09735884152826	4.64498245947508
AT5G54540	0	0	0	0	6.18591621051201	6.42148797525019	6.34190623516997	6.42623306084783	6.1359612744777	6.32416651351134	6.27684320534552	6.58755187724992
AT5G54569	0	0	0	0	2.59272478450974	2.72724214700278	2.87842775088968	3.00973992211404	2.89025004335317	2.92643057392337	3.11825531522307	3.06845669844386
AT5G54570	0	1	0	0	0.997608648118518	0.584506878201061	0.408095715092542	0.0899535210819511	1.22388487974798	1.71796972896176	0.505656252809185	0.37496251285198
AT5G54580	1	0	0	0	5.38404647785456	5.49426199630083	5.68283728784266	5.6867457595127	5.75773620691518	5.73765740076909	5.79396326682755	5.80841196427437
AT5G54585	0	0	0	0	-2.32475673140811	-2.98610822932246	-4.08048824224541	-4.2955986606515	-2.12772287423052	-1.71832343390896	-4.1061518444856	-3.89496593252196
AT5G54590	0	0	0	0	4.29482479838686	4.34698050838437	4.58572289800942	4.78040978111132	4.30029605750831	4.27192826907558	4.61156500820934	4.70551769813854
AT5G54600	1	0	0	0	6.41129741941491	7.00058732754659	6.53411452428898	6.52815168602174	6.77358454101692	7.22100762491791	6.6378701535087	6.82969923835732
AT5G54610	0	0	-1	0	-1.04238616517607	-0.644558144984754	1.88981196928628	1.69238412287511	-2.08653920073442	-2.58706968333079	-0.501136180292991	1.0235813459906
AT5G54630	0	0	0	0	2.46982288226331	2.7221540613578	3.24333900953163	3.32416208886805	2.53506591296142	2.55292756196869	3.54483266315423	3.49223790829143
AT5G54640	0	0	0	0	5.43458202993029	5.54530676883213	5.68957397646483	5.86907491253283	5.64054926647728	5.73750112317328	5.78289884647846	5.81279828427114
AT5G54650	0	0	0	-1	4.57969289425092	4.36542421170413	4.44307712444434	4.40169996432497	4.30983959023952	4.31993093958161	4.14164035573986	3.96965517885739
AT5G54660	0	0	-1	0	4.6215042067433	2.93632008975162	1.91575419357747	1.35502229097107	4.47016458685748	3.83246989610928	0.772216157671566	0.488913010293448
AT5G54670	0	0	0	0	5.86890490151075	5.94336652380368	6.46834713463129	6.68364332514292	6.02369079388982	5.9177428822731	6.64650443196823	6.63987209257116
AT5G54680	0	0	0	0	6.65898941727615	6.47338522587615	6.50714308339075	6.49012748114596	6.59849394093371	6.52325378396326	6.47699581543325	6.45445179146115
AT5G54690	0	0	-1	0	2.29336015109533	2.2828011674831	0.343570781246436	-3.57191333142319	1.14713357787529	1.93953243883695	-4.0905201446479	-2.5591193329222
AT5G54710	-1	-1	-1	-1	1.27233930360999	0.660790551169862	-0.452618219612056	-0.988567223002019	-4.2955986606515	-4.2955986606515	-4.2955986606515	-4.2955986606515
AT5G54730	-1	0	0	0	4.16388520939393	3.90320683439535	3.5496847905991	3.66027782506607	3.67127638236976	3.85616360494706	3.51412954257696	3.52296655864816
AT5G54750	0	0	0	0	5.97009075350592	6.0611202629354	6.11153261540358	6.10561794016909	5.92652622061502	5.96973108891866	5.99930464753279	6.17844724035337
AT5G54760	0	0	0	0	7.33502284129813	7.30977698311375	7.28031123482742	7.27407572123326	7.39662680942883	7.47994833368084	7.29699741264843	7.36842379064628
AT5G54770	0	0	-1	0	10.8539969101298	10.4449154558776	8.55279734369995	6.58395072176882	10.4791383557255	10.5519813261148	6.62900549297482	6.84181956700985
AT5G54780	0	0	0	0	4.48851132273718	3.75790864881161	3.39993298310442	3.23766538116895	4.14936497342279	3.85443541028725	3.54382999263837	3.57846711703181
AT5G54800	-1	0	-1	0	6.9135595114144	6.66302314133627	5.8280287201976	5.51647317384762	6.50005093441063	6.60834074735506	5.01515263776844	5.32888517986489
AT5G54810	0	0	0	0	8.30979608063883	7.57325024092352	7.01159985573977	6.87572429869152	8.14686870169092	7.89446361950313	6.900209727826	6.88747035130035
AT5G54830	0	0	0	0	5.20778482934034	4.92842662601851	4.72011206832079	4.65317894595054	5.09880062486109	5.04479257293277	4.87960289179125	4.77837652209235
AT5G54840	-1	0	-1	-1	4.39527617505178	3.90195841898904	3.7016954464024	2.62361818552766	3.43354186975848	3.24764118791857	2.46976238415158	1.78990940893127
AT5G54850	1	1	1	1	2.63701478147514	2.57854523216434	2.81470559632451	2.9551398533944	3.0549620588465	2.95294561311971	3.45763663554328	3.32773559973791
AT5G54855	0	0	1	1	4.89747659010284	4.9762779225758	4.9692324555889	5.10410178775109	5.21523725767359	5.17032449102777	5.37917285733164	5.61877125685631
AT5G54860	0	0	-1	0	3.60572602084688	3.3517197944325	3.64065567457946	3.53238057094352	3.70952424928035	3.4164224068469	3.10297995864682	3.32282552580216
AT5G54870	0	0	0	0	4.74592658481568	4.64191542234163	4.56838682926826	4.5153005582959	4.70829779628076	4.67536081634985	4.44114903463848	4.60787562051224
AT5G54880	0	0	0	0	2.9473129523157	3.13045406830333	3.29162642598093	3.22141270165338	3.28751152104656	3.15199944971487	3.37730335593066	3.30717484507067
AT5G54890	1	1	1	0	3.71693785236242	3.85005209404699	4.04334668330747	4.01505667150549	4.00424685461875	4.14767053051829	4.32408268290048	4.15452965427396
AT5G54900	0	0	0	0	7.05046476256579	7.30507888398301	7.58733156947803	7.54808085676315	6.91436982093588	7.02925672766025	7.34693224661652	7.23456046628862
AT5G54910	0	0	0	0	5.45114647240416	5.48492144652709	5.67322123569083	5.61941992942137	5.5444573641675	5.56321047050788	5.60415526985367	5.57741871614645
AT5G54920	0	0	0	0	3.67823936263904	3.76364306760152	3.73520214808432	3.77577626870462	3.78801623546894	3.89475506187492	3.79836171630771	3.87682112158699
AT5G54930	0	0	0	0	4.13214797467137	4.18516197307947	3.80153153907528	3.97214439385604	4.49606572110612	4.236548767188	3.95602671727566	4.0277202895853
AT5G54940	0	0	-1	0	8.1646690742137	7.02037788607389	5.00643681706431	4.12920495982609	7.61502452960199	6.99644079922378	3.63026430426754	3.73849503303928
AT5G54950	0	0	1	1	-2.90419861515405	-2.76283808571068	-3.39601929355021	-2.89276768465152	-1.34408322806766	-0.443634529094342	0.613383812782286	0.279231640405493
AT5G54960	-1	0	0	0	6.46278892519218	6.4227028269998	6.17348565831091	5.89082606126981	5.89882931149253	6.08984874188865	6.2209350261232	6.01836598714348
AT5G54970	0	0	0	0	4.67451815072446	5.36399523284046	5.73592457932138	5.61281731803907	5.00202149903691	5.29962690596628	5.38902764804469	5.42576236325864
AT5G54980	1	1	1	1	4.76219410974708	5.48146006419107	5.80341947712648	5.50032663249985	6.0544674514193	6.15687057533522	6.3801357024712	6.46946018265385
AT5G55000	0	0	0	0	4.47343754528436	4.67468543964406	4.59741481693156	4.62297614408568	4.56590227591776	4.65093752181334	4.74725684707108	4.84430736239145
AT5G55040	0	0	0	-1	6.52131926080957	6.42537702645973	6.64388672898239	6.85732544792601	6.27838645507355	6.1580427347703	6.51499847482193	6.49265285243395
AT5G55050	0	0	0	0	0.742496583195516	-0.921609171337126	-1.44785295973253	-2.09166029054871	0.411609465048431	-1.3425967507608	-1.90996395651404	-0.432354701624477
AT5G55060	-1	-1	-1	-1	5.32322538604146	5.01120867299674	5.21297856504198	5.38754580432171	4.20415077676552	4.13680254035753	4.52678877073532	4.52537648227869
AT5G55070	0	0	0	0	7.12767707134677	7.18784776333512	7.23596386100888	7.15834788848089	7.03921075675819	7.15740702721787	7.09045703023191	6.99508989844187
AT5G55090	0	0	-1	0	2.71428813519307	2.01046316451485	-0.354671234744233	-1.3134894115457	2.08610794114656	1.47874248967477	-2.15884449027665	-2.04155645780581
AT5G55100	0	0	0	0	6.03870912400698	5.91689220730275	5.81618814407586	5.90267915979639	6.16770513499062	6.19788888962316	6.16677259141925	6.16795659602987
AT5G55120	0	0	0	0	5.99887379697947	5.89345931303047	6.15956389922126	6.7077551327206	6.26808108322448	5.88487064841027	6.58783185600027	6.86063911442981
AT5G55125	0	0	0	0	4.6515864939657	4.92714391313049	5.09779997078197	5.17442708404467	4.68672443933182	4.78226108709753	4.87351187309308	4.9058036746113
AT5G55130	0	0	0	0	5.37110844641816	5.46891814400931	5.73704297436616	5.70764951029435	5.5368094516047	5.51040307301612	5.87830953432788	5.76572866597825
AT5G55140	0	0	0	1	4.82007558422404	4.87065923614754	5.13105765822271	5.06807100403214	5.10749436983352	5.19227642722781	5.36249941843502	5.40968259795698
AT5G55160	0	0	0	0	7.27320196505524	7.29198831423351	7.38999600465969	7.51806210350017	7.44878190664011	7.35559251262353	7.43679524025315	7.59772460658506
AT5G55170	0	0	0	0	2.9955447415718	2.98027819058718	2.81873406306581	2.74636139361268	2.48873385654465	2.71718341945043	2.31939324406278	2.77804556797057
AT5G55180	1	0	1	0	6.07022212555833	6.73747589907513	7.5330697804068	7.57374035183488	6.75108497015576	7.13099578812156	8.16990909732917	7.9241727794845
AT5G55190	0	0	0	0	7.83190381788594	8.03521082147241	8.12817705301492	8.04984615527058	7.95967113136541	8.02220061571022	8.09824068820108	8.00315939487437
AT5G55200	0	0	0	0	4.66658476013735	4.51904521219272	4.37806064748089	4.23177221481274	4.72766248955761	4.83093383553318	4.53155768327813	4.46094744968353
AT5G55210	0	0	0	0	5.11802409091269	5.09141161184391	5.42539722501472	5.6422635946006	5.13351835526385	4.79804815579819	5.27366100388857	5.43882636859
AT5G55220	1	1	1	1	4.72823506223159	4.89238453704638	5.01980286200468	5.17174980576834	5.16671432881092	5.36202212963189	5.4144769017505	5.55221424768494
AT5G55230	0	0	0	0	7.39845194250423	7.26310467572708	7.42753209385918	7.59532788917987	7.45985770426699	7.360495314601	7.58776088128463	7.51602394170097
AT5G55250	0	0	-1	0	4.14802323175576	3.40900978420509	1.08925700656782	0.346253574870592	3.66303713454381	3.11958591478909	-1.2599190769199	0.685025335050837
AT5G55260	1	1	1	1	4.67099621382807	4.73718341750904	4.81188863187682	4.67312921890207	5.12214426680235	5.14436145731611	5.07270573367241	4.99426969347674
AT5G55270	0	0	0	0	-2.20924350164023	-2.30572505350071	-2.07829507035999	-2.49336947102165	-1.25712308662862	-1.95440157889716	-1.84848077996238	-2.6178546040872
AT5G55280	0	0	0	0	6.74142387134391	6.79459837313631	6.90475394000118	6.88933588247104	6.89673355669815	6.88501134157726	6.81093160937324	6.84997388233369
AT5G55290	0	0	0	0	4.94812921771972	5.02028473463863	4.89823806409364	4.97267529661154	5.1395635926145	5.04098165033547	5.1276397001683	5.21115058251613
AT5G55300	0	0	0	0	6.76189892324888	6.76327543296288	7.04860142273586	7.18226174596273	6.63794696781604	6.59811178915897	7.01527753711077	6.94727022081504
AT5G55310	0	0	0	0	5.7797348618482	5.66407060522997	5.56007415925856	5.55292654719937	5.63757851789517	5.53515707475886	5.47070569942631	5.50972962461349
AT5G55330	1	0	0	0	1.0810258358047	1.257426996769	2.60597442169063	2.8544380242441	1.62376328650929	0.880690358335539	2.81338345080021	2.96977644834446
AT5G55340	0	0	0	0	2.94413153286999	3.09574223387526	3.58263279511876	3.72451429167785	3.42145274294411	3.00615706598998	3.89165204495604	3.3693492151256
AT5G55380	0	0	0	0	0.75881572390347	0.414479419424612	0.0441208381041977	-0.0242289221734247	0.904947716042171	0.874230009589727	-0.304865893754019	-0.0259543308338347
AT5G55390	0	0	0	0	6.56582982364263	6.38226942516351	6.47258950006124	6.38675663277207	6.57598317368162	6.56198308336081	6.63387769644324	6.4514452206894
AT5G55400	0	1	0	0	4.10222776418796	3.7476243082498	4.20127763030256	3.98132191337736	4.51746341651975	4.35017817773906	4.5775629099391	4.24863596682451
AT5G55430	0	0	0	0	-2.18436843594759	-0.709885515230503	0.730773023812313	1.08627468029337	-1.31559928582857	-0.606292744720301	1.14800906451132	1.21698997535685
AT5G55440	0	0	0	0	-3.70525817947144	-2.80316509492753	-0.265902159718798	0.543961445438113	-3.40845537127025	-2.71510000035034	-1.41278675827785	-1.08916354331656
AT5G55450	1	0	0	0	2.73419305119922	6.58633277653575	9.15439768550185	9.1835451055863	5.07872230663732	6.85084539407329	9.50599603882106	9.83264740548681
AT5G08275	0	0	-1	0	0.725091880040306	0.830083936229439	1.94671059900126	1.9983370483974	-0.019137780597586	0.513439382831689	1.09699641364469	1.3317786940681
AT5G55460	0	0	0	0	-0.584717021672453	-0.0855908789859803	0.89359193755069	0.555638959626818	-0.244610594055662	-0.212177594152754	0.161175301152598	1.01611853356858
AT5G08285	0	0	0	0	-0.807363141973794	-0.822613561079153	-0.541138222080158	-0.206956106673652	-1.40456300140261	-1.04717166717644	-0.720578013938921	-0.820785054943983
AT5G55470	0	0	0	0	1.72290263908344	1.67461255540115	2.07036241507831	2.0854151772405	1.22182189248324	1.17604308276725	1.87142958510631	1.57524291952855
AT5G55480	0	0	-1	-1	6.46200856621145	6.50518802116137	6.5766990337233	6.57359402846551	6.30712726598652	6.27547061076487	6.28300600774666	6.0723312762403
AT5G55490	0	0	0	0	-1.15558803827716	-2.11414737314272	-3.26982427663205	-3.12787474850518	-1.3451779127999	-1.03303093565323	-3.78671631635936	-3.16311018199064
AT5G55500	0	0	0	0	5.55029399127707	5.57919599549213	5.67477546383918	5.52695030851052	5.45646813375484	5.48234399654525	5.58000544865574	5.58668426849797
AT5G55507	0	0	0	0	-1.47874627113227	-2.34029199247824	-2.91634293396164	-4.09472157433095	-1.63667590972855	-1.27323849270754	-3.76332295228785	-3.0131919317888
AT5G55510	0	0	0	0	3.76418410986779	3.77025055860846	4.05885916418772	4.11829315097508	3.80389742473816	3.88525708133542	4.05470734642568	4.08146496878611
AT5G55520	1	0	0	0	5.49950298785338	6.13963369090697	6.54568373006051	6.70840535595759	5.95469331180767	6.22099155872095	6.729269853682	6.65107076624042
AT5G55530	-1	0	0	1	6.43054930192461	6.41046582896142	6.35608125154754	6.31839514381238	6.22902894039032	6.24484541036572	6.41968681938296	6.53356082626629
AT5G55540	0	0	0	0	6.05664607700936	5.95634976889602	6.06997939699979	6.13402484311389	5.85175126747602	5.7454091388187	6.06036265568743	6.01925614668305
AT5G55550	-1	0	0	0	5.79553413155864	5.63235262578551	5.5684947694324	4.95282636332772	5.38380196898172	5.6465410354605	5.44082085049031	5.11960674736962
AT5G55560	0	0	0	1	3.53869657123797	3.15470561323752	2.93444503139147	2.65952510027687	3.682368900754	3.54702134858795	3.4026359755779	3.60144548659823
AT5G55570	1	0	0	0	-3.5451690411404	-2.2341991129968	-2.28722384633831	-3.57136105100064	-0.869565902397779	-1.35119690441139	-1.62328709180338	-1.85181357388621
AT5G55580	0	0	0	0	4.52535526961363	4.5011101529298	4.57016697560701	4.4013921406894	4.4061158450397	4.56207602884585	4.59610367338823	4.59573916385464
AT5G55600	0	0	0	0	6.09317010686605	5.9655114304914	6.00968864377502	6.0211615151162	5.85404660176771	5.73098811731447	5.97855896761999	5.92395335715475
AT5G55610	0	0	0	0	5.16359998304918	5.33965721283961	5.49774223991624	5.31220893235645	5.26748903387973	5.40395690455978	5.45051591854662	5.29649365158276
AT5G55620	-1	0	0	-1	0.600811448564205	-0.17241359469793	0.585630245543785	1.30740741906346	-1.63869167867754	-1.3626086845578	-0.447009472426282	-0.931874576751286
AT5G55630	0	0	0	0	4.10419442764538	3.90431671930183	3.71560023923152	3.8539831109169	4.11327654244396	4.06924048735365	3.72743002450345	3.96986648318413
AT5G55640	0	0	0	0	3.82430491750115	3.5325329424609	2.92602727390899	2.72776344356979	3.72600116834329	3.93190093549193	3.05207482538028	3.05464048686191
AT5G55650	1	1	0	1	-0.644960121681933	-0.46410611317632	0.960614454579781	0.791398388659373	0.705293396544699	1.25059882715318	1.68730549419619	2.13726057810742
AT5G55660	0	0	0	0	8.51706313337121	8.58783936045087	8.78670884337813	8.81126988547408	8.76830417852791	8.80610271008651	8.74629727664226	8.74275013621086
AT5G55670	0	0	0	0	6.29471937600122	6.45829567852753	6.69685188499612	6.75679097371791	6.31221640587973	6.26073486780084	6.46980384613342	6.4021834615927
AT5G55680	0	0	0	0	-2.47419638838765	-1.28251288238758	-1.18686883146885	-0.835360984749601	-1.93200955908426	-1.48309875336224	-1.1715196696383	-1.34321973667643
AT5G55700	0	0	0	0	4.85755220325619	4.71011917616073	4.42785730232239	4.42824233586628	4.6602872833775	4.63983563846579	4.57247307094068	4.64762291289406
AT5G55710	0	0	0	0	4.01002875032321	4.37522096907949	4.22439060991213	4.21367705472822	4.07484192563008	4.48985150931392	4.3128513864086	4.22930836633178
AT5G55720	0	0	0	0	-2.60720653859593	-2.78913107294442	-2.80501961054008	-2.8120588698894	-4.09624269335041	-2.29843991216791	-3.24614806881892	-2.88764278106414
AT5G55730	1	1	1	0	6.29763777867366	6.24246192369801	6.57112227045508	6.79109134652536	6.71478609522982	6.60041142489771	6.9672064173238	6.99011498118473
AT5G55740	0	-1	0	0	2.62751419770564	2.66487146183959	2.97279432077029	3.50933114136084	2.16334328771887	2.17718057346014	3.07242354085267	3.26857299649459
AT5G55760	0	1	0	1	4.52866399973179	4.3354919158564	4.44101293772039	4.48299627552052	4.62656142564808	4.56996709375352	4.58020348123371	4.70326153220546
AT5G55780	0	0	0	0	-3.97071100552413	-4.2955986606515	-2.3908535041889	-1.76603726149007	-2.99571099511679	-3.3774376634826	-2.36535342897255	-1.26874505706728
AT5G55790	-1	-1	-1	-1	5.81537614381579	5.35588957386154	5.39792271996081	5.46297212486596	-3.95372957650796	-3.05656624510277	-4.0905201446479	-3.56284126892649
AT5G55810	1	1	1	1	2.72932232797852	2.62606746917019	2.68532578914273	2.58428924379444	3.33475688574599	3.35771315179063	3.26063387681053	3.26613284916
AT5G55820	0	0	0	0	6.47968979507553	6.64740074724791	6.95159675796962	7.04917793379795	6.7105088758516	6.73179620938995	7.01314729620931	6.94062357478481
AT5G55830	0	0	0	0	2.83926427046933	3.22543206445465	3.2556485629745	3.2973428065247	3.08787716816763	3.29757882589425	3.38399818506709	3.39113933614344
AT5G55840	0	0	0	0	3.22867218751503	3.23630521308545	3.47881929357163	3.50419072417984	3.12197326153728	2.86655900807771	3.55270524045634	3.48211672964792
AT5G55850	0	0	0	0	5.70882645705867	5.69957001401587	5.28489491061955	5.14281204095771	5.92693221035408	5.95460782709368	5.24188437349921	5.342519763836
AT5G55860	0	0	0	0	5.02064365813433	5.00445212183812	5.27533590158308	5.08640390656383	5.03555166085217	4.9585320399458	5.02609242754283	5.04967935299274
AT5G55900	0	0	0	0	3.28916701866315	3.26793860732046	3.16824811521593	3.34022618271551	3.14235274153148	2.99536441226211	3.19565956490768	3.25038850904017
AT5G55910	0	0	0	0	6.11804517118921	5.90235871003424	6.06599696045054	6.04330004041051	6.13967515129394	5.93485883187386	6.02492691420594	5.91689414524343
AT5G55920	0	0	0	0	7.31541239087619	7.39325412373972	7.71138008544265	7.66376193555452	7.4283103558207	7.37759038621732	7.57033891242148	7.41433790794151
AT5G55930	0	0	0	0	3.27686176836246	0.0389427985131114	-1.13119847051263	-0.954366229938988	0.916713905901777	1.78660085647736	-0.359790631078481	0.300277908789635
AT5G55940	0	0	0	0	5.8935792599953	6.15025013737117	6.1724545538271	6.19323077134296	6.06693849626045	6.11591611477962	6.12016716462492	6.22880136491045
AT5G55950	0	0	-1	0	2.0813329513834	1.35043805708782	-0.63945764447612	-1.53448510895049	1.37123691926303	1.41852514359734	-2.02479421498998	-1.1710837242928
AT5G55960	0	0	-1	0	5.39590777131553	5.02708959394592	4.92561139981042	4.45267975210983	5.16779293141331	4.88366679283017	4.52301405337414	4.3060656763948
AT5G55970	-1	0	-1	-1	2.74520749323823	2.37894560152055	1.40188368844408	0.870003260695337	1.79329972870663	1.75355925899354	-0.18663091655994	-0.0724492795247646
AT5G55990	0	0	0	0	5.51677354980644	5.29314833595895	5.33739316582478	5.36503230977334	5.6391929200293	5.36438892808802	5.33665142633954	5.45982106916525
AT5G56000	1	0	0	0	6.68330598149671	6.97168246512851	7.19229994808746	7.07816089886319	7.11331460139699	7.08634635522235	7.16944756911653	7.09324314954486
AT5G56010	0	0	0	0	8.97182082712203	9.15994776636	9.45195044508943	9.40248894906921	8.99098986686232	8.92431526310136	9.26756882167308	9.12271156116696
AT5G56020	0	0	0	0	3.9618535600439	4.11903697314685	4.00979996705805	3.8537436741106	3.7593608523955	3.84508755487909	3.88118131441054	3.77488651728183
AT5G56030	0	0	0	0	9.15898548430119	9.39164407918255	9.67440319419222	9.64607691551247	9.44830016909496	9.41868291677834	9.65880080188212	9.5109185410086
AT5G56040	0	0	0	0	5.21956743138831	5.28006378193532	5.25810313468583	4.3097936859536	5.00979288277813	5.30446328728658	4.88145858726583	4.44811455667494
AT5G56050	0	0	0	0	1.40044441211502	0.007151419092028	-0.0317530856873191	-0.640040629609221	1.15871838898031	0.663007174034992	0.274762017818574	0.0954007669182837
AT5G56060	0	0	1	1	-3.77857201730635	-4.2955986606515	-4.08048824224541	-3.56477886291765	-3.56215828907493	-3.52323378872685	-1.21549757188265	0.988361473617004
AT5G56090	0	0	0	0	4.37774747424526	4.55684972596299	4.59423834940286	4.70434151301456	4.47886831957301	4.62480476060637	4.70995257329783	4.70956495813322
AT5G56100	0	0	0	0	-1.54682134858856	-2.46702611926438	-1.64113489821406	-2.00957449312528	-0.635335117580495	-0.605097990902949	-2.39586167326129	-0.490865638400905
AT5G56120	0	0	0	0	5.91252347847276	6.75974690834178	7.08083993206548	7.3108403962545	6.39583222741806	6.79327077115419	7.21313319297493	7.18616685885302
AT5G56130	0	0	0	0	4.51626456418166	4.49926889868616	4.66008633147434	4.7294823175294	4.49327002575518	4.48279036337191	4.74398977059529	4.83736230567683
AT5G56140	0	0	0	0	5.87028065514204	5.74157356972951	5.62913392342395	5.42402218874913	5.56858186995376	5.71546711997975	5.59301406053297	5.38008068148372
AT5G56150	0	0	-1	0	4.97645832028827	4.44573453091826	2.54237163421099	1.67052966325493	4.38096687240154	4.43060872487413	1.37315001119607	1.95262114892152
AT5G56160	0	0	0	0	3.50288412656759	3.12251073183509	2.91093014984557	2.8079980403474	3.46218567720812	3.3310654638754	2.96727559716621	3.04704395444919
AT5G56170	0	0	0	0	5.63398306182806	5.63816526001238	5.50509844207966	5.61006173382748	5.77773477046781	5.89404231689286	5.6080497854916	5.64555208247757
AT5G56180	0	0	0	0	3.89274496653058	3.49754867049795	2.86744327289463	2.93661302534396	3.58632702539366	3.4034816820672	2.72364033499965	2.91229620998604
AT5G56190	0	0	0	0	5.30373953654962	5.2415718442287	5.14607624468838	4.99552630445148	5.34439987341893	5.17886201632365	5.08221869135276	5.05827627249838
AT5G56200	0	0	0	-1	0.407724253374477	-0.750434293449844	-0.614546356626979	-1.26601049454744	0.605397804336691	-0.934139780233725	-1.24353499845489	-3.66115606680896
AT5G56210	0	0	0	0	4.27542839787518	4.00904373352959	3.72147048685734	3.82626733294386	4.18652507466029	4.12182306980864	3.55029221210715	3.70763161330954
AT5G56220	0	0	0	0	5.22417055802805	5.19552391960607	6.05179314228156	6.61027186820245	5.50073874179396	4.99091228534266	6.43224768277997	6.55017066959787
AT5G08445	0	0	0	0	0.252338852094862	0.799072598235612	1.10955073797295	1.72810081570316	0.862035356678582	0.712379813038682	1.74069579264182	2.03317800512242
AT5G56230	0	0	0	0	-0.545849201002925	0.0510400846147697	0.47116173247169	0.816882567750812	-0.184831584805948	0.477465641253128	0.887368061004141	1.31812926451304
AT5G56240	0	0	0	0	6.28742438409578	6.06934051708831	5.99185644544057	5.9927094066747	5.98045167507747	5.78495693906412	5.97975514866015	5.78728743518892
AT5G56250	0	0	0	-1	5.37456436608522	5.3692015061377	5.55596447610211	5.47277395364457	5.16519588958642	5.22904940175947	5.37391022454493	5.10873868445292
AT5G56260	0	0	0	0	4.88614939014846	5.02129617041547	4.4127480660934	4.24059184741452	4.58032577000949	4.8473946273236	3.98349298514999	4.28469977880759
AT5G56270	0	0	0	0	4.43318970399631	4.14009196205465	4.32555952320602	3.75358793485557	4.48720600012387	4.04567054392476	4.21806983796241	3.9039844514391
AT5G56280	0	0	0	0	5.23782900918164	5.45479766775471	5.62116011188954	5.57864481869649	5.39922882612808	5.30853288938847	5.61009694128601	5.59885323241295
AT5G56290	0	0	0	0	5.28125447640254	5.3980590434832	5.61238629724195	5.54511703843152	5.25300566315008	5.2470270620309	5.61922445163481	5.58633651806079
AT5G56300	0	0	0	0	0.317955097956128	1.54996815864845	3.17814138310017	4.27049104433759	0.210883396695247	0.438555592682414	2.92131158421124	3.46858348196187
AT5G56310	0	0	0	0	2.61910993879881	2.56383171819785	2.73997907780907	2.60183873683543	2.65688426609937	2.60624787484088	2.85148393379462	2.67998234976359
AT5G56320	1	1	1	1	1.74286038207764	2.17329503836514	2.62347377927655	2.26114562026664	3.30218873877876	3.89379671963183	5.5070773335975	4.11809153711058
AT5G56340	0	0	0	0	4.62461776327955	4.67098279015927	4.75404266276707	4.56485762286664	4.73630236965789	4.71244718555527	4.71522973048886	4.55421221408731
AT5G56350	0	0	0	0	6.41631955902647	6.49403645570488	6.53035617272274	6.25888167925085	6.37851336190654	6.36237231511108	6.32294341449332	6.09909590751769
AT5G56360	0	0	0	0	7.18677192533757	7.31546261072434	7.35214301526481	7.2707780028815	7.19152104014984	7.21843921986799	7.28277455557336	7.22670405716857
AT5G08495	0	0	0	0	-0.792534526811712	-0.160972816024559	-0.263059911941201	-0.332498927477884	-0.594711268363516	-0.319374942831365	-0.814876295819821	-0.0556237314255849
AT5G08515	0	0	0	0	-1.14411762626318	-1.09553082350391	-0.466046568960257	-0.895250015001365	-1.93252041720747	-0.906480117800043	-1.08609969454142	-0.0994993076035988
AT5G08525	0	0	0	0	-1.40628647173833	-1.21944767935365	-0.803231001423658	-0.866826773180492	-0.627628278541092	-0.152912289451998	-0.970640743478019	-0.78909082337301
AT5G56370	-1	0	-1	-1	3.36166885156703	3.15161659076747	2.86338101804309	3.4728284097221	2.54928970483292	2.88075689055631	2.10499224145928	2.28976135956693
AT5G56380	0	0	0	0	4.97709034697818	4.98214421265479	5.21774062504554	5.3333980734548	5.18082489473459	5.23048612746922	5.61299190308974	5.7124671544654
AT5G56420	0	0	0	0	3.51507724933207	3.44217872313534	3.44091128512052	3.68096607961139	3.5222586400349	3.40300068346425	3.55020683866709	3.60369472058543
AT5G56450	0	0	0	0	3.07917157160405	2.97751498019746	2.92113529231248	3.04381827373017	3.05836969398065	3.01295019561059	3.02098702261407	2.96643826669682
AT5G56460	0	0	0	1	4.28318653517032	4.51212439048847	4.29182789151794	4.41767730439126	4.44086024357326	4.6985587927924	4.52369047673953	4.76787125619033
AT5G56490	0	0	0	0	-0.893456403646816	-2.40902905858658	-4.2955986606515	-1.9250136090057	-2.03570765386007	-1.94450517217378	-2.93455858854084	-0.752573572429011
AT5G56500	0	0	0	0	6.7309490855212	6.90504336422776	7.05449872624346	6.72771807670483	6.92919580411817	7.0800520951087	7.08557335915165	6.78509191702203
AT5G56510	0	0	0	0	-0.608092046721313	-1.76514162928255	-2.2416812123577	-2.95801776408035	0.300279810561054	-0.491179113194439	-2.29227083657391	-3.31194746990754
AT5G56520	0	0	0	0	2.89133565801354	2.92279271111154	3.08195309112565	2.96389612791041	3.13747693277555	3.21341917612673	3.16345222636625	3.20217621068678
AT5G56530	0	0	0	0	7.10952913986067	7.37605795757878	7.47427077674896	7.3773722808091	7.37240889564352	7.62346848599816	7.53929956092581	7.44229560278531
AT5G56540	0	0	-1	0	2.68919048190909	3.35464961791753	2.52835572003637	1.73341723743393	2.8083458975236	3.34716538425508	1.52729423240308	2.01647155655712
AT5G56550	0	0	0	0	3.00885773152485	3.96296915247803	1.70690012473779	2.60037608147332	2.90322056658299	3.70402300039514	1.57401350366334	1.92736119604179
AT5G56580	0	0	0	0	4.36028320659039	4.89346008326157	5.14175301031102	5.08689750829634	4.61086971934381	4.89947251269286	5.02375268085865	4.96673385052025
AT5G56590	0	0	0	0	4.9211597980534	5.00921068908835	5.1833479663635	5.40819376294014	5.16897693080931	5.03014382193324	5.30631924202439	5.40147621242997
AT5G56600	0	0	0	0	5.08289521241763	4.67417623543673	4.29574584851191	4.24336986829764	4.98324600821525	4.8332504897539	4.39634559041997	4.49704959814515
AT5G56610	1	0	0	0	3.08110718050552	3.23210838821754	3.40349613759487	3.32887751948001	3.54054675168393	3.48237474423235	3.48769950977527	3.68930436783124
AT5G56620	0	0	0	0	1.15338441519965	0.718942478238785	-0.980883678452262	-2.08422198393512	1.01212363000848	0.786431792396115	-0.692977868964977	-0.784786017600893
AT5G56630	-1	0	0	0	6.09250522679313	5.96841544797169	5.71909446351791	5.58594302897337	5.77881969690201	5.84060001304804	5.49352747356589	5.51696823528577
AT5G56640	0	0	0	0	-1.16687503816435	-3.4416929963442	-3.71961419270745	-4.2955986606515	-2.63564241505759	-1.93322748222396	-4.0905201446479	-3.83596757928417
AT5G56650	0	0	0	0	5.66143600609251	5.86994387861005	5.41292540812659	5.22220852055044	5.60051652944013	5.86265063649574	5.30137976704135	5.34723269723972
AT5G56660	0	0	0	0	4.22836324352163	4.4834220360117	4.25798589001761	4.18556598785775	4.09881084583758	4.30730838254998	4.02902504874792	4.11320321808786
AT5G56670	0	0	0	0	8.22428828615584	8.59455856384025	8.79815737069418	8.91093489938569	8.70498443422006	8.7214597455966	8.81901639798628	8.91452974052359
AT5G56680	0	0	0	0	7.03909311771484	7.17284422459362	7.40225409320078	7.44262380169112	7.16005174720633	7.04852665194938	7.3176099676516	7.28926504655545
AT5G56700	1	0	0	0	-3.19057616889686	-1.61845685194891	-2.17923607300171	-1.70366325094391	-1.15837905608469	-0.992970221579377	-1.28906575778675	-1.64902310371064
AT5G56710	0	0	0	0	9.34415882850006	9.6382060278132	9.95572361709085	10.0427792480936	9.86959551066988	9.85364707881748	10.0425835869437	10.0913964657013
AT5G56720	0	0	-1	0	3.30484234494644	2.46256339997392	2.06073731097705	1.38489219039336	2.53280271771853	2.73736248966986	1.14806375091111	0.748261976162536
AT5G56730	0	0	0	0	4.6206579051736	4.5151982645927	4.73889898577644	4.69638130036811	4.47904901052008	4.27715147763291	4.59207602200824	4.58136302793119
AT5G56740	0	0	0	0	6.03885632110653	6.22122851749496	6.6029913497574	6.65521572035762	6.18000338371738	6.2477638180408	6.639251041216	6.56607239586493
AT5G56750	0	0	0	0	5.7620869062851	5.28541285015468	5.14514453595388	5.26274826742868	5.59715441914663	5.35611858404466	5.28821937311618	5.31481805651321
AT5G56760	0	0	0	0	6.29230138849337	6.14033572013543	5.80263743463182	5.50460379497783	6.04408464556776	6.17911506293706	5.62401598128714	5.65214494752822
AT5G56780	0	0	0	0	3.55721304725542	3.43311442842421	3.36253376926092	3.4032246022069	3.55874298947681	3.51447619840907	3.15685194613246	3.16260885510443
AT5G56790	0	0	0	0	5.67094172547982	5.4015637767233	5.30024994847641	5.28483295361675	5.64334034106743	5.45729995232678	5.10280448930079	5.0812683810241
AT5G56795	0	0	0	0	0.491582703657831	-0.10383052523526	-3.00542125694375	-3.31489606468988	-0.111887903630641	-0.616647189300321	-3.11983032733281	-3.85714837266099
AT5G56810	0	0	-1	-1	2.37172134020946	2.37915139300755	2.2200991984662	0.829886797217127	1.98879979165365	1.86527657232412	-0.970994949067121	-1.65695228082053
AT5G56840	0	0	-1	0	2.60389293228048	3.42349227136238	3.27947639218794	0.274752259173938	2.60896078547916	3.51535696245801	1.45532451791782	-0.212442288480739
AT5G56850	1	1	1	1	4.21032816412916	4.06588249474332	3.49441096835516	2.71974092878905	5.26810402446863	5.39606187998125	4.32236741080439	4.11138731144386
AT5G56860	0	0	0	0	0.00438131607094533	-0.0390446825651527	-1.72784418702362	-3.18626392950596	0.745001652753994	1.05282043080647	-0.88820293380732	-1.65348098673907
AT5G56870	0	0	0	0	1.82341343941721	1.09819480318138	-0.582890559977958	0.271490399262931	1.19353041788452	1.16982771665777	-0.779931353041685	-0.382405621370547
AT5G56880	1	0	0	0	2.1625845419419	1.78290831580567	1.01377728602001	0.540291869867562	3.02490301480585	1.94729517274612	0.677675674170278	-0.0221912614701234
AT5G56890	0	0	0	0	7.43028222859048	7.45523900826939	7.53709389600829	6.69631295730295	7.30526994907789	7.48683511629538	7.18516305620784	6.64825815555812
AT5G56900	0	0	0	0	5.59206639014612	5.63045756398298	5.75921797850449	5.91368664933807	5.50933529550715	5.5135396390018	5.77996491811728	5.88162879364442
AT5G56910	0	0	0	0	4.26282696718367	4.29484960394937	4.32568929803283	4.42694715770916	4.48915039009538	4.2894970353411	4.42497298437327	4.38424051114212
AT5G56930	0	0	0	0	3.27039521530537	3.51370631513009	3.4707536827255	3.24314344545052	2.94281489160035	3.23688628491398	3.24534488681026	3.07045467456705
AT5G56940	0	0	0	0	5.7315588577486	5.95935180898281	6.12551909951442	6.19371073391044	6.04576055576426	6.03203756355753	6.22448460808045	6.34675657748721
AT5G56950	0	0	0	0	6.44222973514523	6.46818909118145	6.59081054344697	6.65136472517395	6.62295095138611	6.30137457414902	6.43223140581653	6.49127853255832
AT5G56970	0	0	1	0	1.35356886138746	2.22493841402197	3.52980488759679	4.24789374200467	1.45872493378686	2.50147186362419	4.40626189876221	4.16895771119926
AT5G56980	0	0	1	0	3.09557524266487	2.91374145554557	3.67394790040479	4.77537835191901	3.74729925073257	3.01699312730595	4.86019470189327	5.29422067195758
AT5G56985	0	0	0	0	-2.66308223749519	-2.74844388592217	-1.85987362946532	-1.83066544877878	-3.0279649209246	-2.42513978916836	-1.87480880083607	-2.11347990395982
AT5G56990	0	0	0	0	2.77444437848027	2.61711354283444	2.59983938802317	2.57658534476922	2.94270072726822	2.7708607081825	2.68304856777502	2.88769970140066
AT5G57000	0	0	0	0	3.31277232216337	3.56229542780933	3.79239991961828	3.85420884435416	3.60413379820122	3.82603119157795	4.03142866693747	4.12050515872955
AT5G57010	0	0	0	0	-2.52733031900916	-2.97795550479943	-3.66852887758179	-2.81213494794949	-2.548278046232	-2.13416649297298	-2.65943451668262	-1.78437677690515
AT5G57015	0	0	0	0	5.4985450055063	5.6781452547562	5.90577488191628	5.82628367819911	5.6432054444031	5.69535029328824	5.84526333279659	5.8067003178098
AT5G57020	0	0	0	0	6.42558196053541	6.64348311725735	6.78296437438834	6.75210982612459	6.50189196725993	6.54823180640135	6.70307549682384	6.74153170836413
AT5G57030	0	0	0	0	4.2520915650027	4.55369444827766	4.62810891173646	4.93898097645423	4.58183484698767	4.6228340965429	4.89479353486528	5.13169678746925
AT5G57035	0	0	0	0	4.12563167810353	3.90987591084301	3.98894147348592	3.97978989226976	3.74562856757176	3.56749914920685	3.64690735199007	3.66993548484199
AT5G57040	0	0	-1	0	4.61816853781645	4.63160193093754	3.80177583570773	3.08600064621822	4.39207909502121	4.54886134451702	3.04821081159144	3.26571713578285
AT5G57050	0	0	0	0	4.19391330500557	2.69394452619915	2.3761315686022	2.59045270153803	4.02290941216941	2.97047453838326	2.54560542116819	2.89469877054979
AT5G57060	0	0	0	0	3.29151918348809	3.23191471000303	3.03176000683472	2.92018291802167	3.1268933136225	3.12812745982173	2.77201451661392	2.80083809685592
AT5G57070	0	0	-1	0	3.40392462607458	2.93931057670461	1.23449465181369	0.250531137499328	3.02619275665867	3.2553397782007	0.174313035630221	0.634219185019115
AT5G57080	0	0	0	0	1.69816467362694	1.74064964284008	1.85922763326503	1.8671041505325	1.9308403353892	1.55411554246862	1.44119337637906	1.50497476255938
AT5G57090	0	0	0	0	1.0062054243414	0.581504759101829	0.514040203051428	-1.04594204961996	1.57951790718216	0.315128042128598	-0.355517629081471	-2.25376025995124
AT5G57100	0	0	0	0	4.45945139260415	4.59985027730595	4.38583715494167	4.343937836833	4.47658205342009	4.68373433847994	4.49885046766147	4.52706199707693
AT5G57110	0	0	0	0	7.29381874112495	6.59877532518787	6.25811202310235	6.45674371347632	7.11292915442977	6.6075937533554	6.33125604277369	6.26664189700686
AT5G57120	1	0	0	0	7.5381644475561	7.60837459450646	7.73138125831927	7.78608660867239	7.88561186868827	7.88527483952934	7.78880419028662	7.86757654729662
AT5G57123	0	0	0	0	-0.961736211205794	-2.06406024184503	-0.097884542076624	2.41666742996459	-1.98636666632955	-1.02250335048024	1.12222832636471	2.88089003326339
AT5G57130	0	0	0	0	7.17242798245954	7.03738091635097	7.42673580789228	7.28286584880119	7.23176365663564	6.79803458420124	7.70309023762104	7.45169144760842
AT5G57140	0	0	0	0	2.61899350626157	2.45310330677749	2.54178304649763	2.53489735663281	2.45591953089607	2.4654467781505	2.7310996070153	2.47712135596747
AT5G57150	0	0	0	1	4.4334590079845	3.91663038339841	3.87085044392653	3.72617012894649	4.34159901479468	4.01297628091552	4.07842541129981	4.18855514409444
AT5G57160	0	0	0	0	5.09386325190228	5.06906386916035	4.96041640287316	4.96787503593756	5.13496346170989	5.15258577893624	5.02778575585001	5.03218541605261
AT5G57170	0	0	0	0	3.02376045803898	3.03551271269017	3.20245847880552	3.34669927983768	3.1608356589535	3.22459088404008	3.08029833402137	3.08197965850644
AT5G57180	0	0	0	0	3.96569000524886	4.24512768729763	4.29571221990057	4.52969846514709	4.29862123458338	4.55866188514136	4.60782722137151	5.03862610190207
AT5G57190	0	0	-1	0	3.71823993183661	2.65375278285293	-0.549050241070318	-2.37201094175489	3.42237343643568	2.36774568892071	-2.88324353655257	-1.48689589262173
AT5G57210	0	0	0	0	4.89536541635922	4.73293892215773	4.55883225181737	4.53621634500226	4.83412576894105	4.68143694884254	4.72187917550887	4.57197132208644
AT5G57220	0	0	0	0	1.69378905746845	0.00887528108413551	-2.55707414691162	-1.87134806059724	2.08056010307978	0.424585945553054	-2.61969001364886	-0.888630923059309
AT5G57230	0	0	0	0	3.49056357173544	3.61817936909562	3.78093947179009	3.70243130212388	3.5542402940969	3.66665285964361	3.66076444101079	3.607916495583
AT5G57240	0	0	0	0	1.67321940318936	1.22242572726599	-0.878721698427673	-1.90824678404467	0.348907392759049	1.40724343146251	-1.61261055080693	-0.930609910182981
AT5G57250	0	0	0	0	4.50355219289128	4.30207738206317	4.54575976322396	4.53792081565326	4.17433793638884	4.12699785729874	4.49155832262903	4.22883264344422
AT5G57270	0	0	0	0	5.02711215944432	5.00102990594646	4.95776939099883	4.8114648130332	5.02071354044881	5.12183228255138	4.86752896897238	4.93095637657274
AT5G57280	0	0	0	0	5.11362242060487	5.10128733699582	5.43397846391845	5.34627894816032	5.22772672719073	5.17430555425262	5.35794661809641	5.34763245347179
AT5G57290	0	0	0	0	8.22848911850868	8.5706147425697	8.77559957689169	8.83587553912984	8.55571352119822	8.65466733785456	8.7448824717416	8.74299360068047
AT5G57300	0	0	0	0	5.24752412496444	5.50941247926298	5.64846331503528	5.63795891831417	5.28828333797653	5.53629200128199	5.74232790335469	5.75641231324889
AT5G57320	0	0	-1	0	2.55614914634598	2.46604503546023	2.35071991690229	1.84828740412326	2.05185737243798	2.32275733407618	1.67108301159163	1.67675904133449
AT5G57330	0	0	0	0	6.42374132919969	6.61704179013623	6.19442213456997	5.63181158117594	6.25755584893148	6.68327491868096	6.1041850021283	5.83263424863546
AT5G57340	0	0	0	1	4.71617822855057	4.56264286516635	2.62276270999438	1.87194488460866	4.67143814575896	4.88013067016073	1.99664037782392	2.94264436925053
AT5G57345	0	0	0	0	3.6032013504315	4.41995309558856	3.43336394918147	3.06689293462373	3.45534045354438	4.47137807918023	2.81282677234564	3.395676148362
AT5G57350	0	0	-1	-1	8.04464552789128	7.11973472578737	5.83178812913475	4.35067585984085	7.65690990078507	7.42138453737346	3.85872311700472	3.18808584147619
AT5G57360	0	0	0	0	5.44321290783384	5.24774785952337	5.17720654401735	5.20228593859075	5.39204792212253	5.16067397524309	5.29538730374255	5.22126951274239
AT5G57370	0	0	0	0	4.95643077504305	5.27027394797965	5.39648621196359	5.34524829935702	5.19511241310559	5.28068259434962	5.36074414349262	5.27229540489871
AT5G57380	0	0	0	0	-0.389187940626316	-3.37898711022541	-2.14489207091386	-2.40313451058145	-2.28338855654445	-2.76580144705094	-2.23320881345896	-2.50533986585764
AT5G57390	0	0	0	0	4.45475612441001	4.71093192469541	5.0577356783793	4.63271517845876	4.58233633106071	4.79850903877193	5.25313649571218	4.30206102241658
AT5G57410	0	0	0	-1	6.0224715071157	5.97832753393531	6.12569671843304	6.26237761815849	6.05431932103193	5.79924363258653	5.98003069700119	6.03084145315285
AT5G57420	0	0	0	1	-2.59735447053688	-3.53986302185096	-0.669613460229735	0.846199001898861	-1.11568901065559	-1.68469742245682	0.921687273627622	3.01464515322078
AT5G57440	0	0	0	0	5.03536860350687	5.30012919071602	5.22886667656211	5.14725495186261	5.00765191103267	5.33957199586982	5.35324756033682	5.37803535555584
AT5G57450	0	0	0	0	2.05329493353625	2.16161140353255	2.38357894059456	2.56164415414552	1.93505626649897	2.08879780479056	2.17958175943856	2.02339758588442
AT5G57460	0	0	0	0	5.89893932211773	5.96630772140985	6.22355649267098	6.22676609392869	5.760530878078	5.76793704861804	6.07963826888843	6.09658834588194
AT5G57480	0	0	-1	-1	2.27399120505748	2.6561017569436	2.97303832014482	2.24238177975659	2.85678674404338	2.58568373623825	1.83350264949625	0.338947885689091
AT5G57490	0	0	0	0	5.96165660639292	6.09426385259849	6.07985576903798	6.18941732835593	6.00464635588447	6.10296301813704	6.11119861539125	6.12955057409583
AT5G57500	0	0	-1	0	1.3633431252224	0.80206381637691	-1.29205999001735	-4.10308492006255	1.05874683913574	0.388837444340115	-4.0905201446479	-4.10182793195677
AT5G57520	0	0	-1	0	0.787542867487379	0.747023152714377	-1.5276541067255	-3.96598075513619	1.33349148900076	1.29139411216959	-4.2955986606515	-3.90682422769131
AT5G57530	0	0	0	0	-2.92797611649095	-3.13509102926773	-2.49825369645701	-3.14712697769318	-2.00854193552221	-3.09336748013603	-2.99660272811739	-3.19119043038628
AT5G57560	0	0	0	0	3.46579444122071	4.05539195506846	3.31986375452881	2.47361720680114	4.79254008350844	4.94867223735656	2.03176859839525	1.88964931676173
AT5G57565	0	0	0	0	3.51849285679572	1.37366346910133	1.26724768219662	1.29436034244374	2.75658781602834	1.46001024944681	1.14293607947346	1.30880039954758
AT5G57567	1	1	1	1	0.00369727938537525	-0.150229806432737	-0.337640794676165	-0.62885742087815	3.23073003857004	3.20890170862028	3.81801444360419	3.92022954885476
AT5G57570	0	0	1	0	1.49984825292561	0.892678327489793	0.843628557191073	0.963960034138909	1.82959626803554	1.41773118830219	1.53430029168212	1.48255520921814
AT5G57580	0	-1	0	-1	6.04604708818662	6.11089479690548	6.35408467495724	6.37819753791726	5.79174847165661	5.7510950181341	6.0974854688075	6.06525708599317
AT5G57590	0	0	0	0	5.24370977517704	5.27386797110721	5.51302418044116	5.55437389148508	5.31185129882861	5.38295717738768	5.65904701177191	5.47844610426656
AT5G57610	0	0	0	0	4.74931176043145	4.28784052134404	4.59191920284249	4.65096899184852	4.58025481473991	4.22308770476429	4.70974334436412	4.75139125425834
AT5G57630	0	0	0	0	4.92298815919457	3.25679679177861	1.01750880059008	1.46295353028063	4.75937003668467	3.48649514279069	1.24680048445506	1.63613468920082
AT5G57640	-1	-1	-1	0	0.787454012096422	-1.25655396794844	-1.97900249819905	-2.55670394063028	-1.82586527216215	-3.1480411162422	-3.68568351134419	-3.45651564453145
AT5G57655	0	0	1	0	4.54073302835828	5.29870828250883	6.35810299048936	7.32284115606863	5.06021054419948	5.38412804885018	7.26549096509695	7.78639910395374
AT5G57660	0	0	0	0	6.16016296750295	5.16709997067609	4.40062283083569	4.10694694953558	5.61348086209748	5.2510123916878	3.9586588601715	4.84154145017666
AT5G57670	0	0	-1	0	2.16151422489214	1.65322401621889	-0.0205308690823703	-2.58048277714214	1.77546357750881	2.20752033168391	-3.67005181150649	-1.74319939878272
AT5G57685	0	0	0	0	6.44164234964275	6.12715690238537	5.26531066187337	4.75274368859174	6.59230619227009	6.06455820945013	4.5384598683238	5.31659060730134
AT5G57690	0	0	0	0	0.927567913256867	0.692095459958621	0.648267250004175	0.146075065148462	0.864664276033575	0.823454972587276	0.0732214760477837	-0.0853756099772107
AT5G57700	0	0	0	0	5.05316598811717	5.12062415835622	5.35498873824304	5.47445673556595	5.21836151900289	5.19487090885834	5.49706754961224	5.59550612555731
AT5G57710	0	0	0	0	5.13149440340041	4.64379443674606	4.40453531189648	4.22534874582702	4.73660665064055	4.60821845497556	4.45596759573138	4.50035277174194
AT5G57720	0	0	0	1	-2.67691022706846	-2.25605228331857	-3.30531836637262	-2.10429147715535	-1.96113197346332	-1.84439421295114	-1.48741520303667	0.106473625259311
AT5G57735	0	0	-1	0	0.996018688255567	1.45709307705064	1.71350231110445	0.786475281242433	1.10715864807394	1.00456075301893	0.518309872391782	0.406162633918079
AT5G57740	-1	-1	0	0	4.04409370607527	3.69859627925226	3.33779585111537	3.29534831635982	3.14175762113817	3.22259918168116	3.0031472801884	2.98734796388653
AT5G57770	0	0	0	0	-1.53856919999376	-2.51303710329379	-3.93238814944233	-4.2955986606515	-0.861235602059776	-3.12524929662347	-4.2955986606515	-4.2955986606515
AT5G57780	0	0	0	0	2.05526596737562	-0.333772431339924	-1.40104742807254	-0.0920821800558727	0.639941742781823	0.188737307808394	-0.0666609010433903	1.18206795981045
AT5G57785	0	0	1	0	4.39156641155575	3.14409721166691	3.80514692544422	4.27355172628536	4.46472911474405	3.90683585998307	4.87860570366767	4.6752648049579
AT5G57790	0	0	0	0	3.88536595234428	3.58991479669842	3.84279673857387	3.62974869960358	3.35883829834018	3.17708224736687	3.54915990691598	3.31932357518709
AT5G57800	0	0	0	0	5.19213369308259	5.07094009511517	5.57786482935483	6.30805228268671	5.48702826026422	5.12966684321847	5.98887309724716	5.94380807406007
AT5G57810	0	0	0	0	-1.72426617928274	-2.98863459272502	-3.6479768110507	-3.22200717954937	-2.88342834701805	-3.61411565267233	-3.24644229366969	-3.63073400192695
AT5G57815	0	0	0	0	4.79838878464432	5.07534347183185	4.80465334534136	4.72968371468139	5.01966350834483	5.17761033703642	4.89360766082821	5.17364070373497
AT5G57820	0	0	0	0	-2.0721382650519	-2.46300465477278	-1.98808586081397	-2.00456129467446	-2.36594399488652	-2.075253324307	-1.6232032359661	-0.894350749545339
AT5G57830	-1	0	0	0	3.91418211612631	3.77419010691189	3.24077258332434	3.17743222014982	3.37340309648996	3.45859000961393	2.96909032861278	3.01854737423198
AT5G57840	-1	-1	-1	-1	3.16481046466213	2.72599449654934	2.6251109224392	2.41281706746216	2.14698754043024	2.0136181261597	1.33585779709565	1.28887736454345
AT5G57850	0	0	0	0	5.17019632249294	5.36950820599783	5.33501018204353	5.17547616392951	5.27449352619638	5.53447396774683	5.49543892948956	5.4396025106328
AT5G57860	0	0	0	0	4.12481613998264	4.38974777978258	4.55521737958698	4.60825563258872	4.47895401702516	4.56316357527334	4.77849221515847	4.94993299019385
AT5G57870	0	0	0	0	8.05877857697701	8.12647269779485	8.29645488299798	8.17065044091679	8.06489738591337	8.06910983700148	8.19178801607443	7.95663627430447
AT5G57880	0	0	-1	-1	2.03448441432578	1.90837437806111	2.15215669711688	2.32284727606248	1.56800711816358	1.53444967264086	1.29235366614579	1.26478775108956
AT5G57887	0	0	0	0	-1.26808981224625	-2.16476322680561	-3.41287993718402	-2.45905866024208	-1.44100598735019	-2.00006376383791	-2.77761337316249	-3.76971445666201
AT5G57890	1	0	0	0	3.29533186815499	3.35070837464824	3.6948860789455	3.8762766461788	3.85071821724011	3.7090002526211	3.98164961767851	3.89108428325158
AT5G57900	0	0	0	1	4.71501744563073	4.50915139736009	4.26273476765642	4.00439976273058	4.88436471054114	4.77715347788605	4.52035395318488	4.55464237896204
AT5G57910	0	0	0	0	3.91641768431847	3.72979395478705	3.26909918061281	3.05674724977411	3.65002191677819	3.77496486944169	2.93591605781697	3.21100776064427
AT5G57920	0	0	0	0	0.183537701736919	-0.45328789129243	-0.467964893112009	-1.25185279801143	-0.259131651430143	-0.401074496436041	-1.36886146937044	-2.20031749006361
AT5G57930	0	0	0	0	5.14371165993138	5.55658955932398	5.5316685605359	5.59374374243794	5.26117541765799	5.58687291041245	5.54675400716208	5.61129047971454
AT5G57940	0	0	0	0	6.45961617120664	6.19579186852723	5.73888436871428	5.5218978812415	6.06994836037937	6.01176250697941	5.41343138114946	5.24170171194082
AT5G57950	0	0	0	0	4.44464554972673	4.62844989928897	4.9916103057207	5.01954331043447	4.68698432343615	4.68562822097266	5.01681302255171	4.99994901689397
AT5G57960	0	0	0	0	3.87180413830723	3.90698199881771	3.83027703350711	4.04527977576657	3.74868738717804	4.06539889130931	3.86669671887521	4.01405416689258
AT5G57970	1	1	1	1	4.201992930249	4.23017274001803	4.40397857205221	4.32826741112273	4.60945587585556	4.55853492133553	4.76747149940862	4.6477448579347
AT5G57980	0	0	0	-1	-1.19717164664599	-0.525296836553812	-0.488895639777729	0.287894066016094	-1.28777374455142	-0.958758793326568	-1.40842711276969	-1.08713306526668
AT5G57990	0	0	0	-1	7.35488797092422	7.3034233760238	7.51334743961706	7.56691298427633	7.27880924273773	7.22107253201711	7.38800767734059	7.3037396160117
AT5G58000	0	0	-1	0	3.57388734276365	3.61593058152502	3.32923346970614	1.94218537824101	3.35077321000555	3.82680075904077	2.36040566774009	2.33674250901085
AT5G58003	0	0	0	0	4.58291713587238	4.66613876373698	4.84361737816754	4.79399738889601	4.68009854603042	4.856412710732	4.93919815796612	4.80971693779488
AT5G58005	0	-1	0	0	4.34411398888968	4.54844945800812	4.43166787878316	4.54034547323925	4.1186287416275	4.06162302350597	4.20574063022056	4.44410231394357
AT5G58020	0	0	0	0	5.77042303643488	5.81162863504706	5.8618751286993	5.81040108796762	5.92079059559849	5.91960724323903	5.96372240579762	5.90692223094515
AT5G58030	0	0	0	0	5.89084048816905	5.98613608669962	5.9951814331601	6.04396198445652	6.01357020547384	6.06289827760533	6.0703483313683	6.21506650695544
AT5G58040	0	0	0	0	6.86235879405516	6.78302032538292	6.87866281391778	6.9235779871483	6.68349011311303	6.59725391167957	6.72951087808193	6.61806605876791
AT5G58050	0	0	0	0	1.45009773987329	-1.92455297071893	-2.82139009931527	-2.69174669013426	-0.795529714305037	-0.238488062002383	-3.0925225171363	-2.78668184148376
AT5G58060	0	0	0	0	6.22959120435465	5.99584864705774	5.88057894514827	5.71670773491371	6.31279177958842	6.17223800566079	5.67358278086059	5.75628058269612
AT5G58070	0	0	0	0	6.61615441890204	7.72987982170044	7.51647514117382	7.55895302720962	6.68968326428761	7.52850475138362	7.47646944065456	7.69200681850678
AT5G58080	0	0	0	0	-3.97071100552413	-2.96507427721228	-1.80105851877216	-2.40407093054829	-3.333382668042	-2.21331742330835	-2.25983990738265	-2.40607535537636
AT5G58090	0	0	0	0	6.59769102526877	6.95503711905551	6.82301897218409	7.01233135405734	6.56694383608131	6.84717960738625	6.79135538776464	6.64548922646897
AT5G58100	0	0	0	0	6.35277445494615	6.44161297823966	6.40901367293294	6.4008411565687	6.29739738960368	6.26968506694783	6.38441633583953	6.31746075323827
AT5G58110	1	0	0	0	6.34658758748637	6.49406815194822	6.65243894428639	6.75975764988278	6.67525956472597	6.69482812051443	6.82255432059423	6.8368255577249
AT5G58120	1	1	1	1	-0.285524190568636	0.306135980914559	-0.935959888990661	-1.75112700514226	3.43936664975815	3.23759149559706	2.79158011666557	2.89211807118245
AT5G58130	0	-1	-1	-1	5.93852549167077	6.10877214835527	6.30860605523443	6.39981613084599	5.84858994000402	5.83709987094339	6.0771054764341	6.07145602209456
AT5G08820	0	0	0	0	-1.51369428716383	-1.59178799622638	-1.76442021649288	-1.19476894642257	-1.71813157873773	-2.27634827011894	-1.98139078814583	-1.92590533884794
AT5G58140	0	0	0	0	5.20491038405325	4.92451617129768	5.00045745252943	5.19166223069674	5.05312119652693	4.88672521728995	5.09938884222525	5.15623267491108
AT5G58150	0	0	0	-1	4.34306776769543	4.63673605434959	4.59806973754859	4.33599568756037	4.11748173923268	4.43101418551986	4.54873295066862	3.85309267356001
AT5G58160	0	0	0	0	4.27394967520065	4.00433652187283	3.58215206652817	3.46506085291931	3.92371590327229	3.63549992467842	3.34423563069996	3.3867336985995
AT5G58170	0	0	0	0	1.0651926312046	-1.91368332445956	-3.46496802626229	-3.42326669060054	-0.698246483672389	-0.502674350489319	-3.35519619739718	-2.94824563753032
AT5G58190	0	0	0	0	4.76053155131799	4.7348705544206	5.01117842735576	5.0622419291298	4.83257454096693	4.73779107370116	4.99244807165597	4.86477286760631
AT5G58200	0	0	0	0	6.39959189510181	6.4716581604973	6.30533650210628	6.20521039390636	6.76744415047943	6.85870825068301	6.38542207902111	6.49593194394775
AT5G58210	0	0	0	0	4.66621061133407	4.59493570419023	4.57027872760222	4.85408098928794	4.73424547247427	4.70832325400416	4.73487412846012	4.70076940427721
AT5G58220	0	0	0	0	5.20890724251714	5.53059320792928	5.5175542569735	5.49785285077234	5.19060492474621	5.33536870130607	5.37622163429117	5.55641596093181
AT5G58230	0	0	0	0	6.33108091432103	6.46838210552207	6.77869593318366	6.82214927721567	6.43492910000263	6.47096349594112	6.76205112796734	6.76988160836432
AT5G58240	0	0	0	0	5.26069153214188	5.53277250208279	5.38243892718397	5.52042940515874	5.36934745932193	5.55927378255228	5.49843361044178	5.66431263897284
AT5G58250	1	0	0	0	6.3218018248659	6.84816742516597	6.59029272528536	6.18734469304559	6.72583670722763	7.08444863085513	6.4266337203275	6.3683552450772
AT5G58260	0	0	-1	0	0.756471571256804	1.6612323405882	1.15195446581503	0.538675851159794	0.939626665789052	1.60432261055622	0.380368077236563	0.62780265959655
AT5G58270	0	0	0	0	5.41926607541254	5.57142099885305	5.6051476613907	5.57559273717955	5.37976972464351	5.50804165041256	5.61105118136975	5.35513247557125
AT5G58280	1	1	1	0	2.5091489696011	2.71977311759921	3.21446855182661	3.52682836545964	3.55552131949519	3.44202219799729	4.04952934845642	3.86046733809996
AT5G58290	0	0	0	0	7.46440713479402	7.54268395706095	7.60077385139348	7.62211943558471	7.40796940266319	7.50157840711374	7.63373226544786	7.6446375658629
AT5G58300	0	0	0	0	6.58719866592548	6.11419105464405	5.89121979976957	5.69996497718378	6.23704935313891	5.99856039395042	5.69975209887783	5.74062479362525
AT5G58320	0	0	-1	0	5.14100918931082	5.03719751194063	4.55961438975363	2.75699538461983	4.59297789849301	4.95558777931506	3.2870715882982	2.50274828091696
AT5G58330	0	0	1	1	6.91987221733626	7.14868243761183	6.59602460924105	6.82564490472147	6.9050881332239	7.22017933114435	6.90285873745138	7.1647180526402
AT5G58340	0	0	0	0	3.79682382056075	3.36046632304193	3.37321855235375	3.66438790052285	3.63095552076175	3.35821663610316	3.31047879091859	3.60802907236586
AT5G58350	0	0	0	0	4.98989652197552	4.89340244261726	4.422453555437	3.63189895257286	4.88766914479448	4.9176092394224	3.87931539309816	3.12538302347205
AT5G58360	0	0	-1	0	1.73870300930553	1.1219568766046	-1.24405234858492	-4.2955986606515	1.49765760367825	0.584561891191117	-4.1061518444856	-3.89496593252196
AT5G58370	1	0	1	1	4.9287958207771	5.18022908166101	5.38381245896038	5.42876577328624	5.28943304377506	5.31344162201306	5.69779964100627	5.71113194753007
AT5G58375	0	0	0	0	5.00272040447507	4.86195051806719	4.55455252616941	4.57911772946773	5.03254069647341	5.01188333443045	4.63697274385371	4.8448034775699
AT5G58380	-1	0	0	0	4.78738479638763	4.5880817231565	4.54202937906435	4.40490652365062	4.37266483496709	4.43881868907108	4.46635976252721	4.36788392661563
AT5G58390	0	0	0	0	5.70721795355531	4.78427187279228	3.57325929145287	1.56270039287235	4.83784134866442	4.86106252809731	2.06938774023465	-0.555358728320894
AT5G58400	0	0	0	0	-1.07547875729582	-1.59690293903159	-4.2955986606515	-4.10308492006255	-1.07003751185741	-1.89109330699678	-3.76552196170181	-3.89496593252196
AT5G58410	0	0	0	0	5.95835170956821	5.99151589198004	6.08513059746205	6.02066753918328	5.79293224821638	5.76761731630657	6.12214457902721	6.00364264706789
AT5G58420	0	0	0	0	8.57247893410499	8.95585564338119	9.25129740546435	9.24407127840564	9.0417307110013	9.14066239103683	9.3007537467873	9.22361833072934
AT5G58430	0	0	0	0	5.95693472083617	6.01732609288729	6.08530689788488	6.17017612543331	6.00133080541883	5.96523944072751	6.04718657413605	6.0451239665013
AT5G58440	0	0	0	0	5.64476387485489	5.68234029147079	6.04511992912239	6.19979019333647	5.58362481112647	5.55807693280229	6.0931015153185	6.13362539198678
AT5G58450	0	0	0	0	5.76470435327429	5.87649057651771	6.00267266312318	6.04517272451767	5.79321676243792	5.80860726971463	5.98962916205766	5.95821616998918
AT5G58470	0	0	0	0	6.63754183790032	6.68219225386997	6.90361007519148	7.01134670921911	6.80468069190808	6.71861563889005	6.71643501139532	6.64522544537669
AT5G58480	0	0	0	0	4.13126240866902	4.28918782692144	4.58170140076719	4.7427830637096	4.16031815134172	4.20541702567473	4.61832897412041	4.6547020332396
AT5G58490	0	0	0	0	5.84335945448423	6.14910852754294	6.19991593939899	6.11126999342595	5.9007549804949	6.26471726788454	6.25970198888805	6.26718866378491
AT5G58500	0	0	0	0	2.05873738716646	2.46299574799303	2.56048302283863	2.2773176002096	1.94725268084726	2.18586124723648	2.26837546049562	1.54643064505843
AT5G58510	0	0	0	0	5.17097234475497	5.01000137932226	4.88377751938493	5.06775253487467	4.91831493982885	4.97234946499136	4.86702268755552	4.9431335230098
AT5G58520	0	0	0	0	4.20366042876006	4.40559629863573	4.57620777144282	4.86172313697632	3.887189240257	4.04301762738378	4.72952318322202	4.79512224026311
AT5G58530	0	0	1	1	3.61699746534089	3.84887118237105	4.142373184252	4.2890201082738	3.91101641612924	3.71436792834789	4.47411663260115	4.66836810054815
AT5G08835	0	0	0	0	3.62562314373318	3.3232518811279	3.5345124626064	3.71705356455837	3.64399436288208	3.60131782557187	3.31883826748809	3.35600587804871
AT5G58540	0	0	0	0	0.441386116649534	-0.240797406252945	-1.54535475137249	-1.30120551451293	-1.5436649097591	-1.07042212136139	-2.33722070488859	-1.9251653644755
AT5G58550	0	0	0	0	4.53414244284578	4.38565518692635	4.60556572804195	4.63459781227095	4.35335910611502	4.16007858827136	4.55031042313093	4.3765313879501
AT5G58560	0	0	0	0	5.71472708571926	5.86098734078849	5.62761601978184	5.69966907001674	5.82163552524856	5.88239250765667	5.80171065189783	5.85419714086132
AT5G08840	0	0	0	0	-2.23558962871601	-1.77161338474004	-1.51134638837203	-2.396169567874	-2.12095434182724	-1.36968824671599	-1.86573687143002	-2.08033258998383
AT5G58575	1	1	1	1	3.78231703837704	3.97581386924845	3.72539293618017	3.84227472320704	4.21562074073288	4.38413502773864	4.39613069304057	4.51315972266272
AT5G58580	0	0	0	0	1.27568718903368	0.679210908334218	1.5797489742094	1.62768872184067	1.34604150421235	1.14889153595116	1.20276833972584	1.36018122382556
AT5G58590	0	0	0	0	6.13725272460673	6.29267246646158	6.57827408470961	6.63645291624152	6.45071087137768	6.50751723266284	6.7295676702183	6.73761937552504
AT5G58595	0	0	0	0	-2.35114401002618	-1.6857752824462	-1.98690456769034	-2.34298347748016	-1.55802521725908	-1.48409781877876	-1.24521087524147	-1.61364928711848
AT5G08850	0	0	0	0	-2.6548538901594	-2.91661641960434	-2.00737062484963	-2.51159990627925	-1.94040803054669	-1.28960708315916	-1.73047256811294	-1.42821243855067
AT5G08865	0	0	0	0	-1.72427829840882	-1.34460496584759	-1.12453171634145	-0.838252368438156	-0.750586316157716	-1.07873481292116	-1.08902264783871	-0.331834011460259
AT5G58600	0	0	0	0	5.47699540384338	5.34619016315007	5.44944895434436	5.54336243557566	5.4007642603739	5.27291729377889	5.41406562793651	5.3423944275217
AT5G58610	1	0	1	0	2.93438170704079	3.03053944210827	3.34484447142321	3.46022342281766	3.46352302054886	3.29301088882462	4.03834242497981	3.67456222146928
AT5G58620	0	0	0	0	5.25252759222778	5.40110631896277	5.08839362823279	4.79356628006084	5.3912076334223	5.47872543152599	4.89225890966907	4.71719710927867
AT5G58630	0	0	0	0	2.30675207316172	2.63048150503078	2.6605691482749	2.83530391888567	2.24099349340678	2.40247820206034	2.18480482103522	2.44563589976188
AT5G58640	0	0	-1	-1	5.50754870871057	5.62681560035278	5.37644335947992	5.38186330559059	5.3469024919117	5.42066268676362	5.1537202466772	5.17831912471541
AT5G58650	0	0	0	0	4.15614049991695	4.15220868381848	1.10272790490928	-0.171283279968289	4.15786631159979	4.33776833981457	0.793198696772983	0.461553687260381
AT5G58660	0	0	0	0	2.06883275752089	2.14677830836128	-1.85324917852291	-3.23030962245466	2.37626618745509	2.18981228429565	-2.99370068664021	-3.56284126892649
AT5G58670	-1	-1	1	0	1.32410855800056	0.470808129466771	0.853772509433408	2.41452637611596	-0.456751005969229	-1.82917653330106	2.09931166147634	3.51876372861808
AT5G58690	0	0	0	0	3.10400294165383	1.31826121833575	0.24248861268471	0.105724576203864	2.64104799139531	2.06571739765557	-0.31541159754124	-0.372464809662671
AT5G58700	0	0	0	0	4.70110568966513	3.75666886832627	3.44857061949214	3.72075462995508	4.39484107458997	4.00700965103033	3.26299736846884	3.36567351166052
AT5G58710	0	0	0	0	7.60143147528596	7.64470834537061	7.58175051439646	7.43567690454861	7.51995737075326	7.58667255348269	7.23286628249693	7.32740623422249
AT5G58720	0	0	0	0	6.39881987261278	6.31829165886805	6.35511874974091	6.36746598489402	6.26305725587745	6.11664535312579	6.21646292738784	6.22110911020681
AT5G58730	-1	0	-1	-1	5.60701928213355	5.40349892974447	4.67426252499666	4.37493668274282	4.98384946222007	5.22953017283219	4.11016782124439	3.82695064548123
AT5G58740	0	0	0	0	5.61115891862707	5.52072938626844	5.17994347573177	5.20766887027509	5.35910846771494	5.32742037883395	5.16295867404904	5.33649576894014
AT5G58760	0	0	0	0	3.93132784564191	3.36289328275295	3.4912573424087	3.80948008863422	3.83162321792856	3.36300913587426	3.63135407729972	3.69777018110939
AT5G58780	-1	-1	0	0	1.67660884312638	-0.787515713799855	-4.08703826497293	-4.2955986606515	-2.47385918207688	-3.87418806901579	-4.2955986606515	-4.08996963678741
AT5G58787	0	0	0	0	4.69703997755549	4.43951257202058	3.87326630043708	3.80369942263277	4.60228948010205	4.76563538839561	3.99218526131945	4.07698811850808
AT5G58790	1	0	1	1	3.78874739841884	3.58113638459348	3.4242483484019	3.71825045647702	4.16617021162894	3.87844682368025	3.92465151741582	4.21716326378657
AT5G58800	0	0	0	0	3.29552800321236	3.5433304750558	3.04625283427141	3.35319815485263	3.14594771887537	3.43784028213045	3.15135917722829	3.43327076074254
AT5G58860	0	0	0	0	0.650114557287314	-0.641418580433236	-2.92126710024193	-2.34312741493433	-2.76091613216542	-0.796451556591137	-2.79918805335361	-3.1167189911247
AT5G58870	0	0	0	0	5.45120591094141	5.61988791820695	5.59251803812403	5.53255612689539	5.25919627955176	5.49058639065425	5.51277283742741	5.23966626233669
AT5G58900	0	0	-1	-1	5.7296920683282	5.23913571223227	4.25370921042127	2.07327781119368	5.1263140328122	5.27655768953263	1.76272024744503	0.946928447983429
AT5G58920	0	0	0	0	4.91948307309949	4.98715843796788	5.06044283652142	5.16376898831482	5.12473206588311	5.06257943159968	5.1652271256971	5.19343475328436
AT5G58930	0	-1	0	0	6.41015520531243	6.56506492629074	6.5063986160274	6.59781442550297	6.26105870610868	6.23625243522227	6.47489586950595	6.68959790483896
AT5G58940	0	0	0	0	2.10898138977839	1.96720122507438	2.07693633987121	2.2529750209385	1.76630325386656	1.761385695504	1.6382497024243	2.34745692180965
AT5G58950	0	0	0	0	6.92892777314568	6.72220130336121	6.75305198483815	6.70678488794474	6.78342335876026	6.65655764122523	6.69513692100717	6.64889106971728
AT5G58960	0	0	0	0	4.84775353484917	5.16707148460339	5.72073830586001	5.79904559627768	4.97493875549854	5.04828325923845	5.63615117609729	5.63160845432968
AT5G58970	0	0	0	0	4.3801343005394	4.49785326552399	4.44097573535051	4.51296520040273	4.52560468351858	4.73708160974686	4.66878356197693	4.73529160869729
AT5G58980	-1	-1	-1	-1	6.02976355937511	5.74360855232732	4.77707566434214	4.65737129225813	4.0713688161696	4.21387719613283	3.17808392535645	3.14844112156858
AT5G58990	0	0	0	0	4.72721002655895	5.01034853848902	5.14861906573526	5.31503958502872	5.05743075713117	5.06355972111368	5.16369967984008	5.23128827798984
AT5G59000	0	0	1	0	3.87225553512579	3.36824731480993	3.70974404892595	4.58043536677896	4.4511707479077	3.85777568563251	4.36931293774043	4.80794125003568
AT5G59010	1	0	0	0	6.14805720014162	6.12653155650266	6.00504048541287	6.2253306689335	6.61267220847178	6.34775842814221	6.21311036974121	6.27583024698458
AT5G59020	0	0	0	0	4.57908587498837	4.37069743126032	4.02013141235515	3.7824293891394	4.44147351650716	4.5541544485608	4.18697234662189	3.90597505236089
AT5G59030	-1	0	0	0	3.25713223184266	2.62025094306842	2.38911063658135	2.60789673949542	2.40904082704393	2.09006472604491	1.76995221517889	2.16446175975644
AT5G59050	0	0	0	1	2.89357715738076	1.64873627090498	0.269222986291993	0.637630803233243	2.18867291557527	1.80123303583935	1.07244019756443	1.97782076155417
AT5G59060	0	1	0	1	-3.44058375927777	-4.2955986606515	-4.08048824224541	-4.2955986606515	-1.84823755216441	-2.42552246826209	-2.58734234333239	-2.73137112566512
AT5G59080	0	0	-1	0	5.30103405280462	2.73915981772234	-0.409384505094184	-2.97425661205029	4.24302111166351	3.20930823811075	-3.31668015726432	-2.89446118133044
AT5G59090	-1	-1	-1	0	2.08968207473193	-0.378323705613328	-2.33061067506726	-4.2955986606515	-0.525377145366746	-3.10230443639013	-4.2955986606515	-3.96224102148531
AT5G59130	-1	0	0	0	0.033342255127562	-3.06024586802751	-1.60040179647405	-1.75437254593602	-2.93515705924632	-3.10673201800329	-3.33091437012115	-3.35977202024236
AT5G59140	-1	-1	-1	-1	5.38162754963594	5.48891096544869	5.46126467919564	5.50849275626173	4.93265469047114	4.8962570075179	4.93865993567817	5.19805620234603
AT5G59150	-1	-1	0	0	5.39662831440974	5.37997079254441	5.05580515771368	4.97803736304839	4.98257100244311	4.94343502526791	4.9473693752135	5.05830784162567
AT5G59160	-1	0	0	0	6.89839011088974	6.96311986929595	6.72934351454108	6.64387618040861	6.62419594501995	6.77877040485226	6.61357029514492	6.51323344715304
AT5G59170	0	0	0	0	-2.62527356624982	-1.65004555450024	-2.42879892727416	-3.65909312695502	-3.22326691916178	-2.48439497610417	-3.13738804825983	-2.73663190698862
AT5G59180	1	0	0	0	4.5013882151396	4.62042299966792	4.77134753708053	4.68546689007231	4.99555629897701	4.79773740947314	4.8355687127729	4.97401077454896
AT5G59200	0	0	0	-1	0.973098820374945	1.06422296208618	1.22961486440361	1.37899890482343	0.530854501644224	0.546535413166702	0.697400781654583	0.569015765968245
AT5G59210	-1	-1	-1	-1	5.0633768848711	5.09293922841783	5.23785153148856	5.15371469009322	4.70460895556059	4.66968388458686	4.85087557490998	4.80915614324128
AT5G59220	0	0	1	1	0.675749340896875	-0.199581679113108	1.69828022575036	3.67176214475061	1.55704188133934	0.272288690843311	4.24071810135971	5.20291543967113
AT5G59230	0	0	0	0	-3.97071100552413	-2.41155767865916	-3.43838280282105	-2.20242695005899	-3.40696873887695	-2.78762148318931	-2.8610513613372	-1.58803804083585
AT5G59240	1	0	0	0	2.09661950781877	2.84959596083318	3.09860438080678	2.65134648006766	3.45638009099612	3.47777432992262	3.21998026674894	2.91313676890881
AT5G59250	0	0	0	0	5.09387526166713	5.02261636778169	4.77621350410309	4.68315392666827	5.09761605658951	4.87865525742708	4.7247206700763	4.7125065878999
AT5G59260	-1	0	0	0	0.385370199545302	-0.850828066106864	-3.42794222636432	-3.29319871482275	-3.16358792040823	-3.26909402953974	-4.2955986606515	-4.2955986606515
AT5G59290	0	0	0	1	5.82113146336787	5.5516438948916	5.21098197067629	5.21865646034677	5.64673007825503	5.62603520213275	5.32196358110424	5.55740328856248
AT5G59300	1	1	0	1	4.4034038717428	4.72338511004021	4.9434524034277	4.73374515243566	4.93661166763619	5.24795855129094	5.2124681456114	5.32636708733582
AT5G59305	1	1	0	0	1.95930359988195	3.59558953133083	3.77244848380614	4.06210478584536	3.5836141249282	5.43068421884738	3.22630008336552	4.23388241026337
AT5G59310	1	1	1	0	-2.76309113838402	-3.37124633054214	-3.76552786716035	-2.41024273451405	3.19749619448565	0.0310807470181834	-1.07964450055667	-1.99067216857132
AT5G59320	0	0	0	0	3.91653549763731	1.96003158769987	0.303202904967038	1.33271874273025	3.57881357094503	1.57114658415199	0.251707975670171	0.22117954630655
AT5G59330	0	0	0	0	5.71769049213975	4.05213002095064	-2.12228163995374	-0.829964314575373	6.99779667160053	3.42961913135087	-0.537738321248557	-2.25811254515707
AT5G59340	0	0	0	0	-3.12721599373428	-1.17655858626047	-0.641173943320461	-2.03331667346701	-2.45648232272515	-1.31084185578848	-1.23522945338758	-2.88295212680874
AT5G59350	0	0	0	0	3.86276091125645	3.61336683044469	3.60762527978933	3.61334761096451	3.66472209909256	3.54370129099761	3.59519666447627	3.86383143443268
AT5G59360	0	0	0	0	1.50501668235089	1.17832361930099	0.0857456584157365	-0.657108173640489	1.2923241272977	1.01086819467338	-0.56481266407242	-0.489720600403949
AT5G59370	0	0	0	0	0.477536883387238	-1.47757909572664	-2.82874637023626	-3.62466351396214	-0.48861530645726	-0.424505752014709	-3.43072251204252	-2.50902515752024
AT5G59380	0	0	0	0	3.81050378641071	3.90766308052234	3.91931363845927	4.12757788637127	3.89053304150757	3.86850888220223	3.9806190445557	4.14819912044935
AT5G59385	0	0	0	0	-2.01097575924636	-2.32194490754266	-1.86188993189995	-2.42781367047875	-1.85802063509507	-1.70428690969714	-2.65859107004583	-2.21718907210675
AT5G59390	0	0	1	1	-1.45459436536937	-2.46323292328918	-2.82242173040215	-2.25188129049616	-2.71194332887961	-1.91558430883153	-0.506049863534268	-0.275493853041668
AT5G59400	0	0	0	0	2.49822818212911	2.15374497440695	2.27356935918826	2.58612050743635	2.82650699706995	2.30976160303952	2.72115021314875	2.8881611161136
AT5G59410	0	0	0	0	3.62604691166943	3.88360481187367	3.84568464972259	3.80755853326157	3.61443979772298	3.70087340420162	3.6701648612063	3.81124206703509
AT5G59420	0	0	0	0	6.23113508107131	6.17830804127636	6.15973091481317	6.10111652267241	6.09427302003419	6.01125999091147	5.99218397034564	6.02240306457987
AT5G59430	0	0	0	-1	5.54484950190214	5.62742369123436	5.85147784677069	5.8403272861037	5.49199927026216	5.55678333901448	5.7745093919168	5.59928565210962
AT5G59440	0	0	0	0	5.25769690356139	5.24254222325758	5.3157106976186	5.38526240620672	5.16720298084368	5.1856806118817	5.38673300532069	5.52808153058696
AT5G59450	0	0	0	0	4.28420918402504	4.01923335588781	3.76174742870918	3.68661844270605	4.10921533865323	3.94253600087559	3.78832903189727	3.82032865322376
AT5G08920	0	0	0	0	-1.25231015727532	-1.59511251176186	-1.04567200923456	-0.980249146896835	-0.999366670084002	-1.32222041369306	-0.866031590269856	-0.975729438222185
AT5G59460	1	0	0	0	4.39399393330474	4.52923392301898	4.66707064193604	4.86568729365367	4.98040218993292	4.82670990156282	4.88686595584339	5.00015979778867
AT5G59470	0	0	0	0	2.75313806243613	2.9391573722603	2.90311223364452	3.14022812288463	2.58030901651718	2.61882424599903	2.76147974781785	3.15304995936644
AT5G59480	0	0	0	0	6.15334175205246	6.39306046593018	6.20041475471713	5.64295090626623	5.89385294264571	6.34384387315092	5.91774718250084	5.83643647545393
AT5G59500	0	0	0	0	5.02671928063448	5.29865987815717	5.45081812160187	5.42871244203309	5.13350918481252	5.30532270613943	5.39523154002857	5.35349985769809
AT5G59520	0	0	0	0	-1.00475902554924	-3.77563061222389	-4.2955986606515	-4.2955986606515	-1.92118209096775	-3.44766537014999	-4.0905201446479	-4.2955986606515
AT5G59540	0	0	-1	0	3.35942323980233	2.88176365594655	2.15099769692188	0.389800036669458	3.46876739997898	3.14698186941544	1.14772898200241	0.882056546043286
AT5G59550	0	0	0	0	4.55628446663094	4.0516626774381	4.20678990844328	4.08353182773268	4.19515427456652	3.92159298662621	4.04062886185135	3.97422023342164
AT5G59560	0	0	0	0	4.48310509395733	4.72168661082842	4.82043144129501	4.79817735633186	4.6604584722698	4.7596583086689	4.92378959936865	4.94786142837622
AT5G59570	0	0	0	0	1.57351457381508	2.30240898698212	1.76540495435158	2.37399612976918	1.91435089142557	1.7091724890206	1.6274586323156	1.78242013685916
AT5G59580	0	0	0	0	-4.2955986606515	-4.2955986606515	-3.54411938635329	-2.21967075681981	-4.09490385920393	-4.2955986606515	-4.2955986606515	-2.22730437537814
AT5G59590	0	0	0	0	-2.29663606081161	-3.05834296502823	-3.46758348335036	-3.6345159559968	-1.98871324829471	-1.34570535988165	-3.6540197921808	-3.94639006375008
AT5G59610	-1	-1	-1	-1	3.29043514472183	3.03043107279131	2.9458593517932	3.18026974336779	2.72750039334545	2.42288819963462	2.02626637848696	2.45609154273155
AT5G59600	-1	-1	-1	-1	2.64308518758411	2.64158272017199	2.98641041170351	2.85975090731108	1.77391825805487	1.5924560868108	2.27237193946614	2.02590631943907
AT5G59613	0	0	0	0	7.71836801489171	8.13894457521166	7.8623419627719	7.8964925299276	8.02858961508434	8.2570976573599	7.83900239029789	8.11272476440207
AT5G59616	1	1	1	1	-4.2955986606515	-4.2955986606515	-4.2955986606515	-4.10308492006255	-1.63545147959518	-2.08429326286679	-0.762904594050145	-0.305463194151604
AT5G59650	-1	-1	-1	-1	3.41162521123351	3.42191274025837	3.57094128546327	3.59662424076021	-4.09490385920393	-3.72627098799342	-2.82798213633403	-2.21718907210675
AT5G59660	0	0	1	1	1.21324817565626	1.58957683424534	2.20262481803525	1.96789918640077	1.41445976512033	1.81856829454708	2.91991350724134	3.25747083487776
AT5G59662	-1	-1	-1	-1	-0.669970845635287	0.252732968590947	0.754820505049604	0.967870166336243	-4.2955986606515	-4.2955986606515	-4.2955986606515	-3.96409164109314
AT5G59670	1	1	1	1	1.10471539877355	0.865383136575369	2.39104819813246	3.22375580108856	3.51062385920316	3.85435082054052	5.07116061049392	5.23586300152997
AT5G59680	0	0	1	0	-1.40902482399196	-1.55491748007713	1.02130462979818	2.40716848644152	-0.549545361546587	-0.404679046875251	2.42147716433432	3.23521680487147
AT5G59690	-1	-1	-1	-1	8.27701109083722	8.33486171274036	8.48551590548407	8.73382656588414	7.59118872780928	7.38201761632004	7.44482732467622	7.60549374350309
AT5G59700	0	0	0	0	1.64968331777557	1.02798305355553	1.04336997157221	1.54172601658609	1.49568274532572	1.26905596826919	1.16569289592284	1.74378895271426
AT5G59710	0	0	0	0	5.22995725343135	5.36742445962305	5.58718357037744	5.68031410493325	5.4467348141971	5.3827621361119	5.73450453544863	5.62757072376158
AT5G59720	-1	-1	-1	-1	3.67528988867642	4.33143517936567	4.02203461618676	2.96824543005997	1.09045188299434	0.967416499915905	-0.264426412251908	0.56912006228088
AT5G59730	0	0	0	0	5.35812259250525	5.32995698379539	4.64088649157648	4.64537799649912	5.24675906234039	5.05115097918477	4.65230327551653	4.68061556346504
AT5G59732	0	0	0	0	1.34562805534295	1.49803375125485	1.94627224990019	1.72565113003277	1.62529531370301	1.68420784214984	1.99550631633075	2.073977926595
AT5G59740	-1	0	-1	0	3.96589816437953	4.10540702512199	4.22430612763058	4.17679650855807	3.54989876649269	3.85969512526025	3.84775344720563	3.90827304548019
AT5G59750	0	0	0	0	2.804186270945	3.34513345782587	3.41516031558448	3.61857168353494	2.86496497712471	3.04480923163116	3.69865218063872	3.83387492069514
AT5G59760	0	0	0	0	1.77062268473124	0.506145691162192	-0.928418796906926	-0.648303935156202	0.574758740291009	-0.126801610872163	-0.481068166051304	-0.637410271289394
AT5G59770	0	0	0	0	4.31792076486961	4.2111429182759	4.41427378686861	4.72273562258863	4.3118816217975	4.47988148770175	4.64560981963058	4.99314386187747
AT5G59780	0	0	-1	0	5.56622137755588	4.58255528300287	1.5064094487219	-3.35216369545181	5.03140705853566	4.80815912433511	-3.92226768313954	-4.10059495638605
AT5G59790	1	0	0	0	5.54310480721525	5.76808726475766	5.7689014015072	5.64489572150126	5.955747137869	5.86074496100576	5.87724418664381	5.75064080235166
AT5G59800	0	0	0	0	4.65565633465442	4.61013414203034	4.35539704084513	3.97354377565769	4.49748382507551	4.64275807340586	4.19007137036498	4.04269206509947
AT5G59820	0	0	0	0	1.71158168754729	1.00952273521257	2.01794425291594	-0.65489370943911	1.09518329206953	1.3678744908249	1.01329974541401	0.194182576662084
AT5G59830	0	0	0	0	4.86291277113603	4.95666094023102	4.87335104703433	4.98257568478945	4.86222986688832	4.86895516729372	4.87361955508694	4.98375014908492
AT5G59840	0	0	0	1	5.03144571059663	5.23413682942457	5.21214733518753	5.24998736756052	5.25663140276869	5.32693660994819	5.42716138294515	5.50305795968441
AT5G59845	0	0	-1	0	-0.383758080772134	-0.299641160273793	-2.46959116894121	-4.09527385475351	-1.31090007568038	0.243653521209346	-4.2955986606515	-3.96224102148531
AT5G59850	0	0	0	0	8.31616342895418	8.59580803036807	8.93293485679737	8.97521506162565	8.7686321022927	8.86029395074594	9.08122065734101	9.07385671177459
AT5G59865	0	0	0	0	-0.453429657147174	-0.509319831351052	-0.509601767754391	-0.348860136323483	-0.538780443179153	-0.884941122394414	-0.0717642042988985	-0.376709773546352
AT5G59870	0	0	0	0	7.96126586876162	8.20391809067336	8.51572522200129	8.7044030913891	8.2516494858684	8.18397485786343	8.48648254306054	8.49148536091414
AT5G59880	0	0	0	0	8.13492616771512	8.12152125422425	7.92203021988201	7.80914988410033	8.22512816660926	8.25227131614622	7.87068608800016	7.98659891510258
AT5G59890	0	0	0	0	7.61680181369282	7.325299010258	6.50452990454392	6.19275381218047	7.44857091825131	7.37548916414473	6.23700321933699	6.29824379269844
AT5G59900	0	0	0	0	3.40083387201111	3.24260666628614	3.7306102983818	3.79036149674472	3.35016578866105	3.24899807446128	3.80238331820602	3.60981728255049
AT5G59910	0	0	0	0	8.70496584530693	8.85719523033919	9.1623457255481	9.34055889811133	8.94928026912546	8.84891379827691	9.0554109890376	9.11809217890348
AT5G59920	0	-1	0	0	2.14693541667411	2.13485788017152	2.56696503967702	2.59275578918795	1.34787122837059	0.899827183919041	1.8004057993102	1.83295775264398
AT5G59940	0	0	0	0	0.661294692168161	-1.66320698600353	-3.89767105873658	-3.95345777796651	0.354201260272199	-0.804706949653792	-3.94720711363391	-3.85714837266099
AT5G59950	0	0	0	0	6.687015443059	6.78895005303889	6.87736551313725	6.90445949877586	6.86879174015775	6.99370175489395	6.88551357163883	6.82467313146523
AT5G59960	0	0	0	0	4.96991029138487	5.07261952153757	4.25630237548554	3.89669739212167	4.55046197334563	4.86016697176496	4.16440508941392	4.2343933860741
AT5G59970	0	0	0	0	6.90778594081808	7.11296495007121	7.40327186855484	7.6578942237889	7.5119634554397	7.17128960142184	7.46338457750886	7.59128614441087
AT5G59980	0	0	0	0	4.27248372686188	4.13422369376183	4.33000245987018	4.30169848472418	4.18073459577983	4.11718038777834	4.30858229408864	4.34485413310188
AT5G59990	0	0	-1	0	5.69983601648919	5.58915828386451	1.47170651878755	-1.31172465797456	4.95200656173065	4.17936566514167	-1.41634846295433	-1.33576202894704
AT5G60022	-1	-1	0	-1	0.993018001797902	0.476508728390577	0.523509475478304	0.763755946795767	-0.176337783664566	-0.599303925654473	-0.152453675992938	-0.23058126916404
AT5G60020	0	0	-1	0	2.92540969762324	2.85863009909027	0.652469634137824	-2.90656777124011	2.15841824013878	2.74950457568577	-3.46184309165795	-1.32082185691266
AT5G60030	0	0	0	0	6.20301412843361	6.25538166609689	6.28619321181853	6.31968335848728	6.56439971002758	6.55170425020022	6.31709083408987	6.34502383790987
AT5G60040	0	0	-1	-1	5.44081987311792	5.62068761596201	5.98697396475282	5.95912298651928	5.28916360521166	5.30248006870278	5.6072046894336	5.29637473322471
AT5G60050	0	0	0	0	3.97218056926952	4.02953342162655	4.0514777982012	3.84900388367199	3.77187485916882	3.92364907856282	3.98821109538353	3.92853497143925
AT5G60100	1	0	0	0	4.90065685433289	5.13880819752971	5.06188578186807	4.69476213508312	5.85619142573133	5.94023065634795	5.80638270638194	5.47921301034338
AT5G60120	-1	-1	-1	-1	6.77253633218563	6.34155551368899	5.50957303531762	4.41686931206792	5.97842701574816	5.83146777099055	4.07017674390421	3.68644792817154
AT5G60142	0	0	0	0	4.18147236228074	4.04910279907928	3.39704045742116	1.83853345018135	4.09498954166526	4.24265320484052	3.76355020999541	3.25003937513618
AT5G60150	0	0	0	0	4.66797218846896	4.95130194862129	5.31586050915449	5.42272161498641	4.69624611499953	4.76719941368504	5.23370154492678	5.21290300942251
AT5G60160	0	0	0	0	5.58018101913913	5.78464014865972	6.02918505217697	6.00692307067524	5.61417577702802	5.729528710228	6.04668994449395	5.99607040711567
AT5G60170	0	0	0	0	6.28625106581699	6.17479448668684	6.15049182889976	6.14562674603638	6.23073738674122	6.32017854014942	6.29410706276585	6.19000111236309
AT5G60180	0	0	0	0	-0.268631502933902	-0.178299432274833	-1.83542270336208	-2.64153413362887	-1.35240795200545	-0.76985796206486	-2.7414302931679	-2.83160316243228
AT5G60190	0	0	0	0	3.15203985475718	3.35617061684847	3.32582733215395	3.23085449647862	3.10460295184981	3.25186174537047	3.20071875808084	3.24543035133874
AT5G60200	0	0	0	0	6.37612785991515	5.82572499545863	6.12590976953149	6.299931682837	6.45644017988509	5.72249996995223	5.97485169744302	6.01643621763144
AT5G60210	0	0	0	0	6.34443855867321	6.28990022797945	7.01750842292626	7.39242894722146	6.23017737418736	6.05593376424065	7.19700672951042	7.51802802110535
AT5G60230	0	0	0	0	2.41368805533997	2.52760135684231	2.710919566838	2.8762392467118	2.74992028553728	2.66004033500416	2.88751157855159	3.11180633740271
AT5G60250	0	0	1	1	3.62720154466182	4.0320384932365	4.80874053797917	4.79676687632114	3.69670987283697	4.15043245254978	5.71927517375288	5.50971119604005
AT5G60265	1	1	1	1	-3.94166770959064	-4.2955986606515	-4.2955986606515	-4.2955986606515	-1.13803797130691	-1.08344112763414	0.225248570303799	-0.0984503163106353
AT5G60270	1	1	1	1	-0.745230945160739	-1.01296749681546	-2.26993952138013	-2.6183162520744	3.92340811512252	4.05598908164168	4.55455533182284	4.38037879787687
AT5G60280	0	0	0	0	0.152441699004926	-1.279983381292	-1.05914347131633	-0.45105055874767	-0.276371454595835	-1.1864586065761	-0.77139982100528	-0.339111627019913
AT5G60290	0	0	0	1	-1.84997774089103	-1.56333492565738	-1.56807327959607	-1.70127449400136	-0.287948240848903	-0.485599143276482	-0.543038447521352	-0.106700193486822
AT5G60300	-1	-1	-1	-1	5.94302164173093	5.57914429877016	5.61697790487978	5.45158960068301	5.35555625940779	4.96507519730283	5.02841678134855	4.73588094023554
AT5G60310	0	0	0	0	0.714986649316683	0.542916827926342	0.945644933201551	0.568065907478695	0.267700095667984	0.477589863676032	0.362376782399374	-0.356714508834932
AT5G60335	0	-1	-1	-1	1.0798394123076	1.63273353792494	1.95895119819213	1.96550968372674	0.5038625259578	0.690258735351962	0.744525405701244	0.707892185923152
AT5G60340	0	-1	-1	-1	6.38079016679523	6.61952341161739	6.76910271612421	6.82356096965725	6.1858944174925	6.11999521793171	6.36508707768347	6.4665511291225
AT5G60360	0	0	-1	0	7.32389731273152	7.30805039334316	6.51134953228664	6.00449018481014	7.20434949618844	7.36011425491105	6.0598347524825	6.35369449978257
AT5G60370	0	0	0	0	3.62657756738076	3.68812877324266	3.72382965366616	3.93157851279841	3.63808737062866	3.58842277609021	3.88317782195102	3.93332125879427
AT5G60390	0	0	0	0	11.554595802851	11.9209976113177	12.2301224353478	12.1653092002555	11.7900130713641	11.9710953317015	12.2141009602468	12.0404418431766
AT5G60400	0	0	0	0	5.34670159023369	5.7398887748741	5.58040956846639	6.0766167647965	5.09874328875095	5.55482165610406	5.67135475759054	6.13055769778524
AT5G60410	0	0	0	0	6.68160254976495	6.55488049179508	6.57372375403913	6.74960024838375	6.46597107388079	6.3455281811141	6.5258010383346	6.54012088988077
AT5G60430	1	1	1	1	2.90316219092172	3.03861577897411	2.74554822221507	2.51500760397371	3.72148132319055	3.84016603826308	3.43285683097989	3.48438524976219
AT5G60440	0	0	0	0	0.639203316569613	0.0747659809257538	0.210759983964261	0.292369726110474	0.0505844616366023	0.243325449549522	-0.216614219593205	0.716520570333735
AT5G60450	-1	0	0	-1	6.98859799772543	6.87420060061311	7.27635840030702	7.36955587397449	6.72042421925525	6.70443572296375	7.11638303239528	6.89646851336407
AT5G60460	0	0	0	0	3.83131428614204	4.04878762584688	3.61549152165444	3.49561437310497	3.41673131567484	3.48615585966072	3.43997702091138	3.18987257012305
AT5G60470	0	0	-1	0	-0.454201192824436	-0.264816934055623	-0.897248334459209	-1.63246784717637	-0.119905139261457	0.0689639549526456	-3.67005181150649	-2.96177590291445
AT5G60490	0	0	-1	0	3.04197138890169	3.12002623976485	1.26954130757434	-0.400725131670745	2.67703145606767	2.94250755225638	-0.701884356027213	0.400427432865961
AT5G60540	0	0	0	0	5.00792672723652	4.94056974463624	4.90144032878878	4.97770994295901	5.0977443754798	4.72981850860561	5.01487222733216	4.9661761572101
AT5G60550	0	0	0	0	6.19153752350414	6.27923025652896	6.28619047822301	6.20985790114201	6.13370289583749	6.18864521077434	6.24310868943067	6.16242139764719
AT5G60570	0	0	0	-1	6.636726821811	6.5800378029727	6.64067020446778	6.61344739845144	6.53006590326049	6.54388798537802	6.49001706646628	6.3452863390513
AT5G60580	0	0	0	0	4.04567074789273	3.81479939549381	3.43782535616878	3.62811698309211	4.19340948188237	3.74207803209442	3.57114667441885	3.62193286076816
AT5G60590	0	0	0	0	3.72334476282699	3.82540616979066	3.90111614171323	3.98434962736812	3.75852262483294	3.79595599984752	3.98671192054064	4.032994520276
AT5G60600	-1	0	-1	0	6.28710662233636	6.38438372719115	6.43768524952988	6.30338279737208	6.09138999464423	6.2088598312779	6.22959716226703	6.1196065542936
AT5G60610	1	1	1	1	1.9477706773041	1.80734183479756	0.642669987644298	0.582722167473346	3.39036801016788	3.53422093958894	3.03779153755474	3.07121525682872
AT5G60615	0	0	0	0	1.59828528580796	-2.01879135365277	-3.23797167353082	-3.33929639205885	-0.516778052177546	0.0568857220728147	-3.26954836078598	-2.68051467065772
AT5G60620	0	0	0	0	5.46328384652621	5.59078989780612	5.49138037336642	5.4359113951141	5.42122895707578	5.43087235394885	5.44401867963244	5.46657192169675
AT5G60630	0	0	0	0	2.34928421327302	0.875175422095384	0.236555961533401	1.48325677170109	1.76881078200801	0.0118851545752694	0.799042430183047	1.38477968027306
AT5G60640	-1	-1	-1	-1	7.77092313141714	7.8002472072582	7.95832747738871	8.03210950303991	7.26698663298514	7.29651027491194	7.52194131422307	7.55021332555122
AT5G60650	0	0	-1	0	1.73884682419816	1.21497422681802	-1.0138246504174	-3.52758117068001	1.21413879133437	1.64052419420363	-3.77393945912328	-2.69137200908988
AT5G60660	0	0	-1	0	2.31822326323285	1.81082057368757	-0.0582735772101472	-3.2083332424067	1.22786758676817	1.64202731957812	-3.92226768313954	-3.36662349443078
AT5G60670	0	0	0	0	7.18272166913114	7.50486890555658	7.81656863002612	7.90634176537519	7.45765446936003	7.54802361631757	7.89773315628323	7.89853407789014
AT5G60680	0	0	0	0	5.42658964655668	5.73794012900241	5.68413829783668	6.504173044329	5.24338876092823	5.47400003634308	6.00476634298472	6.55052234525165
AT5G60690	0	0	0	0	7.60226018016712	7.71450044027428	7.85566486191824	7.74340599812764	7.689335884728	7.65393046696131	7.7333261216842	7.6795678789985
AT5G60700	-1	-1	-1	-1	4.6920867932791	4.65788647746801	4.66045965299517	4.66450547757412	4.14836686763072	4.00363175579753	4.29259233190718	4.26008854216535
AT5G60710	0	0	0	0	6.83136340678266	6.37596070577599	5.72515167890767	5.77362349862385	6.60798509057732	6.40030683568275	5.61407564108192	5.74330352259289
AT5G60720	0	0	-1	0	2.52293579338773	2.21249562497216	0.210726793441845	-3.6345159559968	1.64150397302398	2.24090196158434	-3.86497562034869	-2.56547187652936
AT5G60730	0	0	0	0	2.88428433894022	3.13859120721729	3.58473375038281	3.74141898511846	3.29117243860331	3.35823594063377	3.70713539822843	3.57465746246937
AT5G60750	0	0	0	0	3.75433860722197	3.80711562602062	3.7676335744473	3.85702342795869	3.94394064724877	3.95747074191485	3.82322006776257	3.85412659515331
AT5G60760	0	0	0	-1	2.14634482992299	0.359147953494318	0.31242212573387	1.84171166631878	1.37136761781441	0.328481290043285	-0.315138439828079	-0.00866995534377581
AT5G60780	0	0	0	0	5.4557094257875	3.40690880387517	-2.81149823093238	-2.23639872303709	3.55985269780574	1.08232795202736	-1.92707902744845	-3.56284126892649
AT5G60790	0	0	0	0	7.99065676642968	8.02324939297648	8.24777005812549	8.27240110762481	7.98563768952408	7.93715738597106	8.22544277754193	8.31136537292191
AT5G60800	1	0	1	0	3.15175574325061	3.90010975457359	5.40687461853619	6.02136492127581	3.99750765238049	4.40195865825038	6.38468439432111	6.56004978004155
AT5G60820	0	0	0	0	4.10347447793034	3.86765379039433	3.9713980944844	4.0081930142645	4.00163358155772	3.84568681615188	3.98527975082397	4.06916348314654
AT5G60840	1	0	1	1	4.06030814273637	4.17658507439595	4.68864708696785	4.9273125540947	4.52672900335515	4.42398919039688	5.12358198743826	5.32813976381367
AT5G60850	0	0	0	1	4.36923985594014	4.21381105885283	4.17603230337539	2.96602037862289	4.15062944533564	4.43058500436511	4.14125855640883	4.12561834694357
AT5G60860	-1	-1	-1	0	2.75082916987097	2.75163471312985	2.51831929064741	1.99692304917031	1.87453617523467	1.8577800210833	1.60016677179761	1.47020555693022
AT5G60870	1	0	0	0	3.71572263634531	3.84571100678378	3.93869077803958	4.08661256168554	4.12224650287472	4.07498749049983	4.22356333435357	4.07540437827985
AT5G60880	0	0	0	0	-1.3597222110675	-1.16913557628173	-1.19573090271923	-1.34697114659839	-0.0476403795747237	-0.33775705673386	-0.974788433302796	-1.51644446097119
AT5G60890	0	0	0	0	5.70258268886136	3.87248218101315	3.45521411711501	3.82421738124114	5.28248191614448	3.94936727343883	3.47550991293126	4.12981492339016
AT5G60900	0	0	0	0	-0.123838867001731	1.0210022995582	3.73301380872054	4.20120392766805	-0.0636896749672026	0.439712782446149	3.69200015015426	4.1308783579942
AT5G60910	0	0	0	0	-2.75881437504927	-0.242768199965165	4.55214841376014	6.22717198211758	-3.75117096383671	-1.18218882277015	5.75806083799535	6.77593920965543
AT5G60920	-1	0	-1	-1	7.26053540076207	7.12044410874699	6.97373912916382	6.60205158482334	6.92462160194565	7.02135578947862	6.42498758268376	6.31335739445518
AT5G60930	0	0	0	0	6.64740883925081	6.96566632218953	7.2837212185707	7.37963857940261	6.82717082400252	6.80305032434244	7.23190455821773	7.06106658589913
AT5G60940	1	1	1	1	4.89075296697068	5.07911538070543	5.15053700322793	5.193845174367	5.41921990045904	5.66691166035071	5.65380672740841	5.7868576962256
AT5G60950	0	0	0	0	-0.186990805241795	0.376727528492351	2.13621432219673	2.58881391392557	0.209685394951113	0.24987647890913	0.938910014256663	2.94232958573418
AT5G60960	0	0	0	0	6.54975284859204	6.69740367467015	7.06617830430662	7.20064535065472	6.57355488723812	6.62882127312253	7.06796818192171	7.00477329054561
AT5G60970	0	0	0	0	2.62171326660498	0.796120333578275	-1.06471780718125	-1.84456811926995	2.05784223778112	0.429714183990487	-1.44102433750501	-1.42843082867245
AT5G60980	0	0	-1	0	7.02010762626036	7.16907163359831	7.2679287625954	6.89677839855419	7.10728341383656	7.12587123491892	6.86065388640528	6.68647115607817
AT5G60990	0	0	0	0	5.46450783860217	5.52632150907326	5.81475023844922	5.7715543505818	5.70049013024938	5.65445075431451	5.851150354876	5.82420247540896
AT5G61000	0	0	0	0	5.92900883337308	6.18398593475352	6.61145781234115	6.74744480405508	6.00250671361951	6.0460397822528	6.51569867275029	6.57217763791083
AT5G61010	-1	0	0	0	4.11233436350603	3.74600311541574	4.00150625680497	3.86947676054866	3.3699787318679	3.16315330251652	3.4598553701959	3.4812910882543
AT5G61020	0	0	0	0	7.81989481953936	7.99451965538786	8.3864807156821	8.34814709339788	7.8784029121535	7.85218721453143	8.33366896049352	8.31247645735999
AT5G61030	0	0	0	0	6.94851754232918	7.14353531575848	7.4825462163749	7.54701311300929	7.26836647555115	7.25221204818638	7.36549657051101	7.22929402465559
AT5G61040	0	0	0	0	4.15467603794555	3.97837166939611	3.90511593537765	3.80012419104128	4.14791775849402	4.03557810898381	3.89188371937053	3.81240388970161
AT5G61060	0	-1	-1	-1	6.14827983354757	6.14774773498309	6.34213998780493	6.38423114024281	5.874325490309	5.73219943138082	5.91005226181508	6.06612395809333
AT5G61070	0	0	-1	-1	4.35253735362366	4.40406026960757	4.38494647802577	4.16772426115782	4.48209912007726	4.2890182347715	3.6729898710163	3.58783657255237
AT5G61090	0	0	0	0	1.77105131615105	2.07924225554931	2.66374948646579	2.82623079450242	1.71708147052133	2.21236963457585	3.27871511924189	2.92596174015319
AT5G61100	0	0	0	0	0.861862375531215	0.961606396441586	0.927259197939668	1.03778610738549	1.10144091947113	1.0031666359692	0.845485533197603	0.533153670799983
AT5G61120	1	0	0	0	4.37860517916704	4.87032006436293	5.18157125139347	4.78901870572055	5.15684104843329	5.33892370165169	5.22059114634409	4.84227304382207
AT5G61130	0	0	0	0	7.68755292600907	7.83970972429317	7.9369409532923	7.98293955206391	7.9677805986462	8.01527761746416	8.06236572651417	8.14082708432991
AT5G61140	0	0	0	0	6.35570687385924	6.22732119788674	6.35520952379064	6.22140973083921	6.02908277519044	5.99524479659092	6.24225957433432	6.07552227017509
AT5G61150	0	0	0	0	6.5755750130128	6.91438092901153	7.10809591498748	7.04325793794135	6.75038097143933	6.80851198016374	6.99211975820823	6.8811147281534
AT5G61170	0	0	0	0	8.58042828862289	8.97813727237884	9.25876944392751	9.29543144494029	9.02506484256135	9.07269781137348	9.23576483806585	9.20629685088224
AT5G61190	0	-1	-1	-1	5.92314279925293	6.36720176799916	6.57043584220113	6.67399932117328	5.80310108837035	6.0244456611421	6.32318123102659	6.30527992936398
AT5G61200	0	-1	0	0	3.35497932154665	3.55005892043673	3.56299534010721	3.68224800709151	3.09341131069303	3.09101001258527	3.26698605675018	3.37463558664599
AT5G61210	0	0	0	0	5.37247921957177	5.61964099857897	5.90929920341723	5.90632902201865	5.47935421583967	5.58593978003171	5.89784489519188	5.99926936439238
AT5G61220	0	0	0	0	5.01285329343023	5.03761968322961	5.2120554756912	5.2848434695799	5.06571632039786	5.14684519913145	5.13856110893897	5.16456605071119
AT5G61230	0	0	0	0	6.38370850840298	6.15976102906206	6.14077403222871	6.17694020774446	6.34302148580079	6.30550531997454	6.22812905430024	6.19641404841906
AT5G61240	0	0	0	0	5.84209867208716	5.83331755144814	5.75899060980106	5.57726005767221	5.73448911891408	5.9793065894018	5.7819896980456	5.71297744286585
AT5G61250	0	0	0	0	3.95399369623573	3.84920474330766	3.51616095465686	3.45370523936132	3.79891758862799	4.00069188603356	3.46866065770662	3.73177091278376
AT5G61260	0	0	0	0	1.97028989267514	0.394448712342234	-0.611306277293976	-0.6384033253557	1.42920630642413	0.899072939326736	-0.964398385624841	-0.531241983487456
AT5G61270	-1	0	0	0	-0.0816525326612813	-2.79795917817494	-3.93238814944233	-4.2955986606515	-3.04863720476216	-2.67760253189821	-3.97060047770542	-4.08996963678741
AT5G61280	0	0	0	0	-0.396427346657005	-1.81966587095051	-1.68015461987862	-1.58428764102822	-1.1015054930712	-1.79357469988716	-1.02423864683955	-0.789466300405255
AT5G61290	-1	0	0	0	2.50352629887896	0.69508344927856	-2.27240926043916	-1.52648446334668	0.202932303709089	0.211541373785542	-3.46361089429971	-2.16610233481395
AT5G61300	0	0	0	0	3.99215841941164	3.86148404855416	3.33371898850498	3.51910750596783	3.93884862094303	3.89136923230201	3.20968854348146	3.44597936195219
AT5G61310	1	0	0	1	4.49907861547484	4.39447499849828	4.31060046015916	4.57846959245787	4.96154745599001	4.57382193412924	4.6228449926504	5.0383436678735
AT5G61330	1	0	0	0	5.50131424285328	5.64069617215099	5.91402331696741	5.92585320573014	5.82128643977339	5.74844020115726	5.96256679075004	5.97582863755322
AT5G61340	0	0	-1	0	2.39421297694756	1.91638683548647	0.186700660432621	-1.80095593715111	2.12907418053475	2.16086143703902	-1.89873266094654	-1.35259266900219
AT5G61350	0	0	0	0	-1.39935905800963	-2.89537475326276	-3.57883647705904	-3.65854084653246	-2.30442430690758	-2.45836085069794	-3.09611574018969	-3.57471075239656
AT5G61360	-1	0	0	0	1.94808016331951	1.56938610710062	1.33377643557114	1.2608814795779	1.23301397303691	1.42116270067625	0.949485420549216	0.798040831614835
AT5G61370	0	0	0	0	3.30558645956996	3.33576055464086	3.64853912221378	3.6317916128252	2.93759219194568	3.05424479019934	3.39831096906415	3.25560054980925
AT5G61380	0	0	0	0	7.57737455281554	7.51951375068105	7.19320446938302	7.04647886612179	7.40718383067282	7.23866544572823	6.98859021270926	6.68457945217674
AT5G61390	0	0	0	0	2.91156730226304	2.43939401012573	2.60550939691494	2.56041800687459	2.78175856917891	2.70784781407416	2.34958480771781	2.35849507111564
AT5G61400	0	-1	0	0	2.07685427543875	2.42341578616932	2.28578422548383	2.23652128001672	1.99368385339326	1.88622303800859	2.0341777749693	2.0626748729567
AT5G61410	0	0	0	0	6.89511703542891	7.47049448122468	7.09381001218783	6.78599153650872	7.1692758851275	7.52328823895105	7.01287903857136	7.11093054383642
AT5G61412	0	0	0	0	0.166813633408186	0.527938263720244	0.304945072716348	-0.0301039585818611	0.790632327041738	1.16145793827166	0.341953574764296	0.303801430903042
AT5G61420	0	0	-1	0	7.94837306750002	6.64763181943111	4.14341191533514	0.831416696912964	7.69450146698227	7.24441878210253	1.31271233532392	0.732777416778535
AT5G61430	0	0	-1	0	1.03880048469422	1.63971701346248	0.397194904516124	-0.762566456068284	0.606549522708878	0.996833598745738	-0.939821275405221	-0.328201406664544
AT5G61440	0	0	0	0	4.68946176612944	6.07502894173598	5.59738584579505	6.74983591931477	4.11791335984593	5.80585981815398	5.99427224667979	6.45304675682759
AT5G61450	0	0	0	0	5.01111603447684	5.00001568559086	4.98096355874995	5.01912129510099	4.80874961562193	4.99285028722016	4.95318504525499	5.08675070399255
AT5G61455	0	0	0	0	-1.54925060928684	-1.03824690489009	-0.913833637061187	-1.09833296836475	-2.74107578385702	-2.11613311403532	-1.92163991247643	-1.96586419720903
AT5G61460	0	0	0	0	5.82526199737083	6.05909381257131	6.21097991581624	5.92238840321475	5.81824152608284	5.97302685174093	6.1162592762306	5.90211060622629
AT5G61480	0	0	-1	0	8.28277640585013	8.29571427577992	7.78846967117305	6.22316829261928	8.09554911849573	8.09736931614157	6.61079506664626	6.11199092278805
AT5G61490	0	0	0	0	-0.221318045676401	1.36917923508098	0.828231499933855	0.090883273800733	-0.530251673945087	0.568266669180282	-0.388629290568556	-0.705164158711878
AT5G61500	0	0	0	0	5.46368644258171	5.38542902913554	5.41794812105985	5.44921642708066	5.47556899427951	5.34609995452371	5.48465839061986	5.56123714682452
AT5G61510	0	0	0	0	5.47784522290926	5.82633986977875	5.73479012714319	5.57640290419643	5.37126510961259	5.64727513606899	5.6927426722416	5.62769695471877
AT5G61520	0	0	0	0	3.56168848311707	4.60954155511974	4.50904608728771	4.33456924108753	3.60366970207594	4.22745089221782	4.16737392329576	4.71062953235038
AT5G61530	0	0	-1	0	5.949346013829	6.09061058594574	5.75809079695861	5.55960329786115	5.75624215456667	5.92581595805094	5.43820234933196	5.49160539790841
AT5G61540	0	0	0	0	2.95786566246865	3.26512305447763	3.23139168527132	3.10790313759433	3.28882759561878	3.33227004333137	3.21285489022721	3.35500321973029
AT5G61550	0	0	0	0	-1.62669883736662	-1.02461657678231	-1.15438853844665	-1.10355050663199	-2.4898265475852	-1.41627658828751	-1.92377531366359	-1.96907589805068
AT5G61560	0	0	0	0	-0.62589769260615	-1.17746788094486	-0.136523217694276	1.78689073834817	-1.18949442494017	-1.51546046770904	0.922314555649065	2.22092557944467
AT5G61570	0	0	0	0	4.12937030311752	3.63049619180118	2.4148011357701	1.5892804774084	3.65042520379689	3.71437615355125	1.96808864261724	1.76998330579663
AT5G61580	-1	0	0	0	4.86540350468694	4.72625139929447	4.51876336981191	4.52644612033476	4.54203967087763	4.47010919817823	4.35993593762045	4.51212517615721
AT5G61590	0	0	-1	0	5.85395784732795	5.24817884548614	3.13938962806524	3.29086788174342	5.14574215488159	5.03004314761317	1.91282798018842	2.64931084016483
AT5G61600	0	0	0	0	3.39099135190423	2.76866874458523	0.719146964222072	-0.410922124245965	2.64543648914632	3.14108232479704	-0.433167635616365	-0.68997700991923
AT5G61610	0	0	-1	-1	-1.25073732596774	-1.20726498569718	-1.67468323746366	-1.55283260478037	-1.45025032057119	-2.36648241584659	-3.09147535572417	-2.9795865346817
AT5G61640	0	0	0	1	3.0270203993674	3.0384252720838	2.48905007488887	1.56773426903323	3.12349582207495	3.26592662470112	2.74138518657492	2.91589020831427
AT5G61650	0	0	-1	0	-0.625663542082692	-1.84220695639678	-3.26303564617712	-4.2955986606515	-0.980600898060342	-1.9251919703962	-4.2955986606515	-4.2955986606515
AT5G61660	0	0	-1	0	7.79780711922588	7.0883492243385	4.19123009237793	-1.70068556647001	7.23562745777601	6.70538788184236	-1.7770833698582	-1.61301762491424
AT5G61670	0	0	0	0	4.5581025316491	4.59234682454582	4.17997772018693	4.23903910981282	4.50274092627343	4.49744467670691	4.35859448669179	4.48500102893457
AT5G61680	0	0	0	0	-0.3912390755616	-2.73091669742224	-3.87708927326035	-3.75556991314918	-1.54584864995965	-1.70901405300396	-3.94720711363391	-3.45007663029089
AT5G61710	0	0	0	0	-0.924986805553973	-3.9520510447613	-4.11278147714267	-4.2955986606515	-2.40343224275597	-3.19322219141642	-4.2955986606515	-3.33291146932095
AT5G61720	0	0	0	0	1.66600620134699	-0.828971240778808	-3.15517663037255	-3.02778438538046	-0.59964949042793	-0.497735983815452	-2.94535972258227	-2.54229302680709
AT5G61740	0	0	0	0	-1.93959660997841	-2.42467047011849	-2.87062445443864	-1.91259076472957	-2.82326909771456	-3.05656624510277	-3.901073328482	-3.17237514337804
AT5G61750	0	0	0	0	-1.87556249566608	-2.02514627735684	-3.46576813316843	-4.2955986606515	-3.67287030232594	-2.41696812254011	-4.2955986606515	-4.10182793195677
AT5G61760	0	0	0	0	5.43737066943162	5.38732941092722	5.19096817267529	5.02841080211774	5.25135228247522	5.42984436183263	5.03146401392578	5.17792843956647
AT5G61770	0	0	0	0	5.76048779496425	5.76254373158266	6.01267711720558	6.12033176488134	5.94309954521844	5.97361571059759	6.11967186589826	6.19712091032365
AT5G61780	-1	-1	-1	-1	8.15994736384418	8.28281800210147	8.44022534733266	8.3824992505637	7.57579958897642	7.76206639640871	8.05500837765648	8.03778540052679
AT5G61790	0	0	0	0	8.83437843375335	8.71599053138878	9.02497313191122	8.82669990043721	8.8729266074249	8.89825695833371	9.04933770462613	8.79944128777752
AT5G61800	0	0	0	0	1.66209386921991	1.49506968606329	1.53800364797156	1.87148291050016	1.26738506350037	1.43572290729125	1.61435277436491	1.3803204007556
AT5G61810	0	0	0	0	5.39431811305842	4.80523525278157	5.0567945823307	5.22924422581668	5.66490251654044	5.0591507561558	5.27800010406112	5.27830873433367
AT5G61820	-1	-1	0	0	2.98387915755612	2.41002745684793	2.35691523589054	2.19030937339662	2.02224370126821	1.52075261595813	1.93100301096796	2.42668440958479
AT5G61830	1	1	1	1	4.12371929611592	4.12988869070379	4.32423849099854	4.53332313560069	4.57848147482951	4.56569276004411	4.77848566030576	4.89899144096938
AT5G61840	0	0	0	0	5.51502510235712	5.7232376489036	5.75722753590678	5.95951024906582	5.59681261074327	5.66940230864226	5.74206456706417	5.89587341078069
AT5G61850	0	0	0	0	1.61034463882683	2.67865124709665	4.80820255885266	6.37284055547432	2.31461340428812	2.23499500212318	4.97659511277523	5.91246791676002
AT5G61865	0	0	0	0	2.39621140974525	2.74695724737786	3.13008818926142	3.41991101586792	2.38458174278454	2.43560765335721	3.02405719659144	3.2144444875322
AT5G61880	0	0	0	0	4.46408628138392	4.61273489873942	4.76779038625239	5.03244444626499	4.80957852832587	4.75620768376871	4.85589613556844	4.87185245070799
AT5G61890	0	0	0	0	0.549217211534755	-2.00566155682186	-3.41197619477705	-2.01526883593684	-0.59349939284682	-3.18897746262382	-3.29309798184344	-2.20917879260078
AT5G61910	0	0	0	0	4.39428536999426	4.44140018844866	4.55678467387307	4.47681753156854	4.159151245313	4.00850135360777	4.38386239670355	4.16680593548013
AT5G61920	0	0	0	0	3.39392243409617	3.45134873959913	3.68540142684383	3.7000855388017	3.49690126612707	3.59979044498812	3.55458702605199	3.71324990545392
AT5G61930	-1	-1	-1	-1	3.3466497558803	3.41955267399365	3.54204192289441	3.41386665093871	2.41296389496534	2.88566798348862	2.70622377472463	2.7071875191985
AT5G61940	0	0	0	0	3.07025099887289	2.85087345205122	2.95831064423201	2.96879175072374	2.73293427219836	2.70099772565164	2.78273481014864	2.60029192548957
AT5G61950	0	0	0	-1	3.29577720880032	3.47270503493803	3.62943364576154	3.6566257392539	3.14202526191356	3.25572341675621	3.39812728781655	3.13228644794122
AT5G61960	-1	0	0	0	6.91677297786724	6.50237932492766	6.49246244292188	6.43956295431391	6.57888286575937	6.32447666230149	6.23893166248023	6.27843203192866
AT5G61970	0	0	0	0	6.05867048149787	6.23173392288973	6.43122578596903	6.43051641580779	6.04877742114175	6.11723915091348	6.3518553996078	6.310296118249
AT5G61980	0	0	0	-1	3.66853640849984	3.49436617992274	3.60431530528841	3.70516912246794	3.66115385435418	3.32922820237638	3.42351913052345	3.23180505808162
AT5G61990	0	0	0	0	4.39679122670245	4.35072533211297	4.52338465249677	4.50107294557746	4.23254506773788	4.25103637715027	4.56913730235926	4.48758284286753
AT5G62000	0	0	0	0	8.28132278684179	8.0937121778633	8.23479898654736	8.41600330355032	8.20280646792153	7.98645569136683	8.41794894871837	8.57726430350105
AT5G62020	0	0	0	0	2.62166655837829	2.65182997753109	2.21303850901929	2.10108214119317	2.68230334664238	2.73580620468378	1.68626536115943	1.73859580603258
AT5G62030	0	0	0	0	4.85033976617393	4.72655674180939	4.89932662390724	4.88520750598079	4.89852330127654	4.82078929107195	4.84919320017231	4.78039450576071
AT5G62050	0	0	0	1	5.1833282898156	5.19388470256279	5.11157897272094	5.00161087500573	5.24154205848669	5.33014155630663	5.31406573509115	5.31903766907557
AT5G62070	0	0	0	0	4.13343899225206	4.52737861272505	4.82075688210583	4.80544645211143	4.11056737697936	4.56056314362296	5.02963356893143	4.96861182011589
AT5G62090	0	0	0	0	6.14747254962924	6.05690517456277	6.35327864957999	6.54670217023168	6.23110421126146	6.00830851157003	6.46411429935624	6.37798113366757
AT5G62100	0	0	0	0	1.16273604669079	0.272899598104612	0.0038470940005458	-0.72833320658666	1.27332188032391	0.963592386590225	0.576795821213853	0.332502867442944
AT5G62130	0	0	0	0	4.23781899265494	4.37798399488262	5.01276674059503	4.88242333970985	4.14902059574141	4.60362015491417	5.01374571128908	4.77062248099592
AT5G62140	0	0	0	0	0.212074977997745	-0.168114977488543	0.538884250922985	0.899887412815918	0.135703219933999	0.219225162999815	1.21661866314401	1.25671109233023
AT5G62150	0	0	0	0	2.80103487307669	0.718087488002758	-3.37428863988579	-2.53541454858202	2.0004907408608	-0.433700751984035	-3.6717768829218	-3.67062528947516
AT5G62165	-1	0	1	1	1.4867979054417	1.74841799145015	4.59352691114603	5.51227587626598	-1.54240464843296	1.18798366765509	6.25687169763344	6.46696551481042
AT5G62170	0	0	-1	0	3.87023107954919	4.00175249836982	4.1025922344078	3.07927293245505	3.69256965758319	4.05753289519277	2.96521275199968	2.94374589079535
AT5G62180	0	1	0	1	2.21726229122081	2.03817553587865	1.81111366224689	1.60176925079111	2.78230628500375	2.70447640310131	1.97113446517305	2.22982594888712
AT5G62190	0	0	0	0	8.60768704348281	8.63790129408626	8.80064411786534	8.91112038848894	8.68108786928233	8.41173867109427	8.82630244355255	8.85295532239546
AT5G62200	0	0	1	1	4.30104173959592	4.51291916842964	4.22651738164823	4.37658123225806	4.57728607599129	4.71358420951685	4.84443814789197	4.96389579043726
AT5G62210	0	0	1	1	3.21879614084998	1.57500700162417	1.98941296116899	3.01366512676598	2.73042423610742	1.54003188861573	4.12111003972162	4.42207006878019
AT5G62220	0	0	1	1	3.89199734282481	3.40483474512796	3.38756443281148	3.07781081441932	3.82442218446351	3.8225037856101	3.86464828600796	3.74304365754205
AT5G62230	0	0	0	0	5.71148974437476	5.66022828724553	6.07747676308556	6.56244866153165	6.22156758130615	5.65907800770149	6.03874072683972	6.22318349966524
AT5G62240	0	0	0	0	0.705487275106186	-2.30834213714084	-2.54940132733848	-2.81593586872854	-0.19738073713969	-0.648997578967556	-2.38910493595497	-2.66598830061919
AT5G62250	0	0	0	0	-0.73175885605478	-1.47974409503964	-2.44186366877593	-2.69861189996127	-0.754155249702343	-1.28912229014839	-2.84396831944622	-3.22304392139345
AT5G62260	0	0	0	0	2.05645140778877	0.983217233302676	1.3118252237969	1.69564966731321	2.26130503479991	0.95232800553615	1.02595949916794	1.8595967716462
AT5G62270	0	0	0	0	6.02366078969228	6.31731132898475	6.54335569859221	6.55055314828877	6.07106209929551	6.2844948289595	6.49792252064325	6.4637679015577
AT5G62280	0	0	0	0	-2.82394310619024	-4.2955986606515	-3.42782130050666	-3.6238398724512	-2.15835276156308	-3.39298704695835	-3.75776029746802	-4.10059495638605
AT5G62290	0	0	0	0	5.34216944804245	5.39218520239052	5.70858302543632	5.76398629022717	5.67171589046227	5.66638512394396	5.82140254497403	5.89692939148276
AT5G62300	0	0	0	0	8.28657535671761	8.63614148217339	8.89443729162767	9.02323959436875	8.76458864817985	8.75426991811863	8.9525449094807	9.06269264731745
AT5G62310	0	0	0	0	-0.745421515352095	-0.987138852422755	-0.730044938262887	-0.677012456442614	-1.46726630972675	-1.42674110652547	-1.11572126313753	-1.45403290298898
AT5G62320	0	0	0	0	-1.94117256719854	-2.53464368761109	-3.51387876205118	-4.09472157433095	-2.6395195934332	-1.51750899849189	-3.51218344947307	-3.50075446359096
AT5G62350	1	1	1	1	7.34704126780566	5.75272805868209	5.20170077010144	5.45480958642599	8.82640918247535	7.3608465217939	6.63002152440256	7.00509249262372
AT5G62360	0	0	0	-1	3.46899810808766	0.874552990670226	-1.71065670738453	-0.239053071771337	3.33938779431926	0.153592521248292	-3.11635720824356	-2.25687493478651
AT5G62370	0	0	0	0	3.66239784331161	3.32455741704428	3.84335713506303	4.0146453111841	3.61871700499785	3.30492452040142	3.78187111805402	3.76972195471394
AT5G62380	0	0	-1	0	3.20947813135543	2.69116712325023	0.37029155392288	-3.29319871482275	2.59702132645617	2.86465009261957	-3.00009947173971	-1.94454311200944
AT5G62390	0	0	0	0	8.9198511135696	9.19781110881375	9.3660997103249	9.4565849145675	9.15189296848958	9.26281203332029	9.50497848255089	9.48295131739092
AT5G62410	0	0	0	0	6.47003372082712	6.75026361639876	7.17717836649355	7.09099880843532	6.42197098341433	6.36235895970102	6.95487868664992	6.70348273710286
AT5G62420	0	0	-1	0	-0.600262700451854	0.874873162949339	-0.756192214125902	-3.65909312695502	0.0408070416070536	1.46614540784214	-3.40631883150886	-3.69575816785641
AT5G09065	-1	-1	-1	-1	-0.997816298300944	0.0553212244065505	0.480809686231823	0.384343739131947	-4.09104220618488	-3.6623208547255	-3.00318630281811	-3.89619890809268
AT5G62430	0	0	-1	0	2.11724298289565	2.03632524490511	0.422399198180353	-1.32079052012888	1.33694542355093	1.37400538311738	-1.24028918592823	-1.4002854441002
AT5G62440	0	0	0	0	5.81704200966526	6.17229948599329	6.41615665619183	6.40930502028486	6.32593004955397	6.22698323660294	6.41548299094567	6.45798829479006
AT5G62460	0	0	0	0	4.39935702750816	4.42898046393384	4.51156281206172	4.49192905203434	4.36198239255118	4.45613743186362	4.41762105505356	4.53734423297053
AT5G62470	0	0	0	0	2.4579519377667	1.91454116046224	2.27460375191532	3.22497174836378	2.18841508991115	1.56371176314277	2.2167013614401	2.70685355290845
AT5G62480	0	0	0	1	-0.395732774621216	-1.82034377906511	-2.55811438554989	-4.2955986606515	-0.351870050622303	-1.61042238096399	-3.48789272157574	-2.95016089318865
AT5G62500	0	0	0	0	4.60754035854716	4.77103496121448	4.88966056222909	4.9485670888608	4.77589794268782	4.93853658392482	5.14053985786048	5.10390504594547
AT5G62520	0	0	0	0	0.0692000084662683	1.36652578056161	1.53461452118346	2.39156049088543	-0.446667106568183	-0.176774839541509	1.84613885737432	1.9455442637716
AT5G62530	-1	0	0	0	6.60319368139721	6.76536673585303	6.88060992534412	6.91120104949807	6.36324312550794	6.6583949084726	6.81542749322074	6.81583956701947
AT5G62540	0	0	0	0	5.59836158958403	5.53068923800671	5.4765641202561	5.55582769479977	5.66068235837511	5.62154510887448	5.53614893501925	5.71508695840709
AT5G62550	0	0	0	0	5.67410862115975	5.89020582820332	6.23213517085429	6.13129864812018	5.97741800764452	5.81688314028811	6.08368181910348	6.03905619099958
AT5G62560	0	0	0	0	4.81518132759327	4.62638763214756	4.54529008858208	4.47874977794694	4.81475879923214	4.72366429595628	4.39778356928321	4.24445340153651
AT5G62570	0	0	0	0	4.88050423381122	4.47996120224484	4.0936759460202	4.13734994968647	4.80670834925919	4.62634762441474	4.00644200404445	4.11899025381666
AT5G62575	0	0	0	0	4.32390077951734	4.57078008532093	4.32766829955101	4.45385403515425	4.47949483919655	4.78642751612812	4.45189857230191	4.70484451574984
AT5G62580	0	0	0	0	5.76732751409898	5.74004506744792	5.90796604986217	6.30707861332159	5.59448768184482	5.57112482232541	5.78266306100353	6.05267407816807
AT5G62600	0	0	0	0	5.07471180706221	4.92631827668307	5.11228458572851	5.18224226044751	5.09406456935098	5.04577641468521	5.26708089951813	5.18889176507745
AT5G62610	1	0	1	1	4.46538067707496	4.57493765406758	4.98023027167945	5.09876004215285	4.79098785358486	4.76050137124464	5.2463167599029	5.42513898072877
AT5G62620	0	0	0	0	4.55154502552682	4.81868914517886	5.02098508668089	4.81090146144337	4.74783900297859	4.81240418649418	5.02349618324288	4.82791648899854
AT5G62630	0	0	0	1	4.4015318866687	3.77983277465459	4.02125351127572	3.71594480287363	4.14257766804761	3.92817321358734	4.295475167503	4.38986146021011
AT5G62640	0	-1	0	0	5.24286742998498	5.3618664089671	5.62383526818927	5.65214851620719	5.22017871640629	5.05787643957642	5.5308416761675	5.43663440935323
AT5G62650	0	0	0	0	4.3025461331099	4.43098677720223	4.52422852166485	4.44180932909185	4.36895533783307	4.47152631237264	4.57086042706887	4.62818437008977
AT5G62670	0	0	0	0	5.21050768600165	6.09215426971179	6.53939243946665	7.10666629321354	5.50239805210184	5.90726706773792	7.04236761355807	6.99342698841086
AT5G62680	0	0	-1	0	8.06012825289477	7.88714325451047	6.75689969946435	5.03006114289425	7.81564487344716	7.85835948326827	5.63539420396878	5.41690092428002
AT5G62690	1	0	0	0	8.99716928996217	9.14277437985369	9.39835603225579	9.54349229777937	9.25568692063125	9.19303604501527	9.53066192503743	9.58810532084437
AT5G62700	0	0	0	0	9.26005124420109	9.35826553819228	9.69083005963081	9.74316009277475	9.44766940040071	9.31373047187829	9.7269143893728	9.7137022232314
AT5G62710	0	0	0	0	6.50613984893516	6.63014715225432	6.8397157600128	6.78882833286118	6.65053964357242	6.58940871687863	6.77762668175552	6.66262081027707
AT5G62720	0	0	-1	-1	6.27360615131058	6.09313297226976	4.80973583184909	3.07584693837361	6.01099736102474	6.20833078821821	2.62425193681548	1.77281336440029
AT5G62740	0	0	0	0	5.6449261874116	6.0060314372478	5.83552458329626	5.60101587153055	5.38462681856485	5.83771349402331	5.66871927379433	5.62579855643567
AT5G62750	0	0	0	0	1.75167032196311	-1.49790055729915	-3.2993566812847	-3.22340893839148	-0.476127124561097	0.037006627360619	-2.84908002764457	-2.59533924257032
AT5G62760	0	0	0	0	4.85543218395119	4.90777299107355	4.9950668901903	5.0057287219242	4.89485566294185	4.91763737257648	5.03229930030769	4.90950170164879
AT5G62770	0	0	0	0	2.54169817504207	2.98313490184894	2.6876884498025	2.11644553501013	2.57634741909835	2.99503567769974	2.26771423519638	2.4082735667316
AT5G62790	0	0	0	0	6.46411398788805	6.61081248448428	6.13320059657553	5.90542960965158	6.47135691658121	6.63525558960771	5.97817388595327	6.08047049235251
AT5G62810	0	0	0	0	5.93913224967533	6.05289950450135	6.25331497894861	6.36145682265589	5.95986927888794	6.05601370210758	6.45689789629001	6.38672070569341
AT5G62820	0	0	-1	0	2.96096180644794	2.79118335355636	2.268210173327	1.42571303947244	2.65130005440921	2.81772351542425	1.33542203996423	1.6538710400242
AT5G62840	0	0	0	0	2.60983809921945	2.89621280509771	2.56616051782119	2.64668325974385	2.72736609749941	2.87677235452073	2.8659856072573	2.94446582021464
AT5G62865	0	0	0	0	1.53080708487953	2.22671383610653	1.60709194689516	0.885699054867689	1.63187601654378	2.14057494911262	1.08651856380129	0.988970704713225
AT5G62880	0	0	0	0	5.39542099728075	5.05621184899722	4.2144311589382	3.8413548598621	5.16902962777431	5.17686718561982	3.8081490043838	3.98287273039208
AT5G62890	0	0	-1	0	8.53238546347623	8.66179247889436	8.28956960987506	7.86359007539563	8.48775448023648	8.65185850345447	7.98226138522428	7.81278359206746
AT5G62900	0	0	0	0	4.24995192964241	4.41517710887909	4.38209348233551	4.50621556357733	4.5888758330861	4.69752727015631	4.31760455518022	4.54845341254856
AT5G62910	0	0	0	0	4.52353359084662	4.51775775987409	4.60339089856706	4.78109591846723	4.70719845800744	4.68873992765493	4.73923359739369	4.61887286296361
AT5G62920	0	0	0	0	6.36408316460662	6.11594965621084	5.59573609621881	4.54810371511788	6.25321820074502	6.50425652657541	5.35930346796638	4.92851695470879
AT5G62930	0	0	0	0	5.58009519140906	5.76476719374615	5.69129680241285	5.80306593352605	5.53228103080019	5.62595788290585	5.67226617795557	5.75552874056479
AT5G62940	0	0	0	0	4.5679194920444	3.69054149981227	3.47325363659457	2.75758211095721	4.55261357998925	4.11731767804827	2.95344998327249	2.76430635795578
AT5G62950	0	0	0	1	4.77987964333035	4.78285705316518	4.72562501241493	4.80544670349494	4.99621113672139	4.90833292730159	5.01075630931062	5.15188505828724
AT5G62960	-1	0	-1	0	5.59904685501231	5.23908309829239	4.79242040460205	4.68009333262362	4.99739681267633	5.08988683948817	4.16034124686302	4.16340103548981
AT5G62980	0	0	0	0	3.9739298604357	4.09341050910315	4.14622371582294	4.10496662357384	4.08097608632556	4.09680460087693	4.12086462068578	4.20815675736401
AT5G62990	0	0	0	0	3.19378597693129	3.28438339821021	3.34028389024472	3.16593945405587	3.1697681047937	3.07694128217763	3.2047507178616	2.8319041810525
AT5G63000	0	0	0	0	4.49961840446045	4.74502635699133	4.66700918558532	4.52450949375408	4.56821041013093	4.8794416462952	4.61782329149048	4.73057757288676
AT5G63010	0	0	0	0	3.42572204405159	3.54103237013228	3.73851013370274	3.84736229935457	3.31873284023019	3.41953201225513	3.59757199244422	3.59292329409457
AT5G63020	0	0	0	0	2.93987931280433	2.82926706199382	2.57930797078011	2.11194840581997	2.71582591889233	2.8164931026997	1.99902319115162	2.45056248496022
AT5G09120	0	0	0	0	-1.2638350455677	-1.79195594132644	-0.954446003183906	-1.1089221116419	-1.23255272757613	-1.09731955841516	-0.899817894816636	-1.14154028916189
AT5G63030	0	0	0	1	4.80110393795744	4.48212963716281	3.58109979547353	3.32157568938477	4.80220353205568	4.47254017618607	3.4873272871612	4.15958699183031
AT5G63040	0	0	0	0	3.56978460866947	3.75821219276075	3.9225474041717	3.966685578627	3.8959491163444	3.70473919587989	4.09784350530878	3.88173242056969
AT5G09125	0	0	0	0	-0.871925546343147	-1.03560216196397	-0.616265478017257	-0.854640014806281	-0.197255328086213	-0.110728496550869	-0.171804200398173	-1.33355260077681
AT5G63050	1	0	0	0	4.77540150286983	5.01407755409481	5.06758323204496	5.08205488661865	5.03910101901466	5.01662709640437	5.14639175074855	5.12984844430316
AT5G63060	0	0	0	0	2.41831680469316	2.29669117077557	2.53466782520411	2.32682596851485	2.38185046267635	2.80233436316177	2.35544073952415	2.48401100091315
AT5G63063	1	0	0	0	-3.6790087482611	-1.41047750304074	-1.16910061051306	-1.54740431215382	-1.9144638426537	-0.750364137936832	-1.04272129056241	-1.43920410842799
AT5G63070	0	0	0	0	-2.67207476195869	-2.02442384743882	-0.98919855891636	-1.37016596360628	-1.81299412056358	-0.275178317058249	-0.517353255094927	0.736714759965539
AT5G63080	0	0	0	0	4.15792038221283	4.14034478985618	3.97965726388714	4.01008438160687	4.22069414119802	4.29680070037778	4.0888675334048	4.16388219186648
AT5G63087	-1	0	1	0	-0.752251794629392	-1.17489240127134	-1.71618246393267	-1.68679697909585	-3.15020116568638	-0.772853924540827	0.168443209726125	-0.489974766027843
AT5G63090	-1	0	1	0	2.49137186194249	2.420061065119	3.01003598533351	2.37118789405674	0.716175761628334	2.25834989961877	4.29219831495557	2.6923674258923
AT5G63100	0	0	0	0	2.00345097040277	1.94296959108791	2.46963681293628	2.42488924147489	1.91771872452365	2.34275326923267	2.68551293982271	2.4113636825255
AT5G63110	0	0	0	0	5.59933525743505	5.99701202200638	6.24091816805476	6.22076733579	5.78051925119982	6.00580969067616	6.26120613953314	6.21791396122841
AT5G63120	0	0	0	-1	5.33539930131545	5.28404148322934	5.63301145495635	5.69294944109584	5.12674613962573	5.04768644480906	5.36103891319662	5.28039370781526
AT5G63130	0	0	0	0	0.244963650034701	-1.25782600804302	0.223871049716181	-0.867961136848898	-0.331772379631739	-0.513866354303779	0.353137875602017	-0.070018406754824
AT5G63135	0	0	0	0	4.41959445409599	4.61945359972493	4.86543493684953	4.95900070502689	4.81788406387345	4.8333231304142	5.15768710202277	5.23208972904734
AT5G63140	1	0	0	0	4.41512075712469	4.07080215519445	3.96485811057567	4.68145102837456	4.92461368745681	4.31785386042374	4.18776072743828	5.02508508187629
AT5G63150	0	0	0	0	4.91217737039463	5.05327787147987	5.29147829750862	5.23442833613095	5.25830545283806	5.31218910196261	5.2593629515081	5.28817465030052
AT5G63160	0	0	-1	0	4.95630342249972	4.62279286924432	2.75637082092883	1.34489213254111	5.10364941700833	4.67985530012231	1.78823281473141	1.03379666354415
AT5G63180	0	0	-1	0	6.78133806545718	6.38428948642726	3.04431328410599	-0.643601414416227	5.49257131022964	5.571084279115	-0.596517901169416	-0.39944042421073
AT5G63190	0	0	0	0	6.16924320855965	6.34548576688661	6.20803290071175	6.32167815834242	6.06130163851532	6.15386696689323	6.34224293598216	6.59897234130796
AT5G63195	0	0	0	0	-1.74735766484737	-1.95968151223359	-2.41639089508062	-1.79555119865014	-2.5556887294948	-1.91218331356293	-1.56996842816768	-1.98807878734156
AT5G63200	0	0	0	0	5.23359914642697	5.31304449590905	5.33229191469115	5.29895536934091	5.44456728614044	5.50849467233602	5.47656970326349	5.48901511024914
AT5G63220	0	0	0	0	4.64554716955802	4.70407965775916	4.80505631197253	4.74424248903918	4.68550271091388	4.64973701230798	4.81291110854468	4.76878146318784
AT5G63260	0	0	0	0	5.40322552958933	5.40520803215322	5.43578264882645	5.49462663425362	5.3616083204237	5.30235411434565	5.3914809232246	5.29610349493454
AT5G63280	0	0	0	0	3.9400894837971	4.22693025590366	4.30083271512163	4.26921205259928	3.97907467493714	4.18229231333793	4.267675630744	4.32015652957469
AT5G63290	0	0	0	0	2.85032099853497	3.01290132491828	3.23109015135822	3.06467568433129	2.86167407452633	2.83225357885098	2.95743950748688	2.78826561055757
AT5G63300	0	0	0	0	2.14578600272277	2.21573938728084	2.52472801931415	2.69241853355477	2.39485542447801	2.36841751359927	2.53406141717395	2.56218813550589
AT5G63310	0	1	0	0	6.39804769770346	6.77455807862516	6.59997767052603	6.52357521976394	6.67074644326248	7.13871773798726	6.74448215806569	6.74679657282144
AT5G63320	0	0	0	0	6.48037237648407	5.97222495310735	5.81622562975075	6.0131502299105	6.21947889380391	6.014090411684	5.81861889167949	5.78346760626088
AT5G09155	0	0	0	0	-0.786273462924095	-1.50841990107689	-1.094470707113	-0.990989244588338	-1.45975985071646	-0.772772145771455	-0.85589784013556	-1.0044508293059
AT5G63350	0	1	0	0	-1.9262372828902	-2.90605721897535	-3.20098696335183	-1.74823769273255	0.940399391245811	-0.445197622473573	-1.15177275189382	-0.139283304859187
AT5G63370	0	0	0	0	6.9658445961707	6.86744016376083	6.75440858811769	6.71484706330564	6.73795687921283	6.63579676198815	6.52639302692256	6.41570666566072
AT5G63380	-1	-1	-1	-1	4.603210590466	4.79588110020327	5.36746461395225	5.41560887799713	4.13626713368111	4.19570665005174	4.66933442623559	4.62566443553918
AT5G63390	0	0	0	0	-0.175147237805247	0.201878781774914	0.674204324772361	0.54314050742626	0.0812630387708365	0.394240913192069	0.155900936388917	-0.102550555217729
AT5G63400	0	0	0	0	7.66459288122094	7.90293658482808	7.83140793760026	7.86013932163746	7.75028015526521	7.9131157735173	7.8523564569696	7.90028604867952
AT5G63410	-1	0	0	-1	5.43509837719764	5.13814730115952	4.6877321063474	4.87982044434959	5.01080658527101	5.05412548218285	4.51652901355735	4.5880212680619
AT5G63420	1	0	0	0	5.96286166507071	6.08617017516363	6.24562364328377	6.27834421818664	6.2996906155462	6.25712575669543	6.39662625892842	6.26455348458991
AT5G63440	0	0	0	0	4.52390179682355	4.72340929019598	4.90766273574242	4.95061577296236	4.67535034941269	4.85319694605259	4.97958552688091	4.91334343123218
AT5G63450	0	0	0	0	-0.674168557687739	-4.2955986606515	-4.2955986606515	-4.2955986606515	-0.711643910874101	-4.08597940649193	-4.0905201446479	-4.2955986606515
AT5G63460	-1	-1	0	0	4.89656567983196	4.90736427705628	4.94154193714197	4.94039044462342	4.64040333417924	4.58417644967483	4.80571171373205	4.79885581520318
AT5G63470	0	0	0	0	4.63309277449119	4.87193964508817	4.3519986685755	4.54269005638039	4.64707446280653	4.8151522982134	4.47485826453778	4.69374004162877
AT5G63480	1	0	0	0	2.20246798589424	2.63053140408531	2.83392789624534	2.94605173929807	2.86117412969506	2.9910288243344	2.99617705107263	3.2838584911077
AT5G63490	-1	0	-1	0	5.2484934040247	5.09037488077357	5.02163831047921	4.87079700318827	4.9777467904395	4.91454455295257	4.79364858923797	4.76025014633548
AT5G63500	0	0	0	0	2.65471737578373	2.96961721499785	2.77117632760802	2.75344089066638	3.20257640640984	3.25881254685201	2.72180912768694	2.9434055929999
AT5G63510	0	0	0	0	6.20145398498432	6.4205627369743	6.38170994124352	6.40498235753284	5.95424153665819	6.18075131788336	6.05449032829056	6.19671975232062
AT5G63520	0	0	0	0	4.05916679738915	4.53415830527975	4.59582291458358	4.4777439582457	4.0747821042533	4.3941592002221	4.45621188838477	4.59314575934703
AT5G63530	0	0	0	0	8.82819185085397	9.36869983486637	9.0265551071265	8.47864654358258	8.76292344218666	9.61082285998598	8.7122052813801	8.92057259953114
AT5G63540	-1	-1	-1	-1	3.57050417785057	4.43959943120784	4.00495395170905	3.54644511997259	3.20014572491674	3.99636375945633	2.5408020672632	2.2224338741198
AT5G63550	0	0	0	0	7.08960591866123	7.27061922884736	7.52516210066253	7.59617008135969	7.11950719582382	7.19604088658407	7.26962255541163	7.31825826347551
AT5G63560	-1	0	0	0	-1.04614968706046	-1.81854572467473	-3.15267767771032	-3.24727103896077	-3.7486263957171	-2.37942872677496	-2.83802131392825	-3.31008337529468
AT5G63570	0	0	0	0	6.05874681884692	6.46552963265515	6.48361098143177	6.43415766607116	6.24288509486784	6.53976411499819	6.48935724765468	6.44514484701991
AT5G63580	0	0	0	0	-2.33416690206872	-1.98183923428285	-0.0262543748925839	1.58416260748652	-2.5640186740699	-1.95330838056234	-0.230228012297092	-0.113160550967936
AT5G63590	-1	0	0	0	-0.55385939915942	-2.98945698112242	-3.79193447520434	-3.50325017384075	-3.74728756157062	-2.68914735360216	-3.97901797512688	-3.90682422769131
AT5G63610	1	1	1	0	4.65610829729249	4.52481097561455	4.62779365371676	4.67586957294099	4.95717957264752	4.85519965969012	5.00864194330142	4.95484718500808
AT5G63620	0	0	1	0	5.2546606313183	5.29873092688676	5.21524441121214	5.3676028338267	5.14483510118149	5.31607984683792	5.61390913319851	5.58894671690489
AT5G63625	-1	-1	-1	-1	1.34668038438517	1.06232205371317	-0.104782598404681	-0.509638931138676	-2.13626168634403	-3.7342375517037	-2.93360699369075	-3.75261933505535
AT5G63630	-1	-1	0	0	4.40755809484359	4.34213556564034	4.46874689948133	4.46024174744095	4.1373226846785	3.98132934784097	4.49459851225995	4.32253296563467
AT5G63640	0	0	0	0	5.32060369355815	5.20081076377388	5.4082289416433	5.54142281136889	5.51089585990841	5.34496185398488	5.46225715458482	5.39800539489471
AT5G63650	0	0	1	0	3.70564766309137	4.11398691718115	4.7235138464389	5.26380549364925	3.80954548372103	3.8369110550597	5.41334602403286	5.63158023722685
AT5G63660	1	0	0	0	-3.70525817947144	-2.60134402446122	-3.2596349504247	-0.805597281912091	-1.22767705659711	-2.56756516290497	-1.48580169275707	0.041830393605997
AT5G63670	0	0	0	0	5.49555443954955	5.7482804308464	5.87210131495194	5.93564780636118	5.73737445195258	5.78107905267093	5.91195944926076	5.986215584377
AT5G63680	0	0	0	0	5.89789715984009	6.06584522914729	6.18574140152244	6.0030683235214	5.79238261007466	5.84729006222901	6.02667429311787	5.96869505042272
AT5G63690	0	0	0	0	1.97403324851604	1.60213278460694	1.49004373773642	1.6222702295931	2.28005924346994	2.11140287084188	1.43088184307621	1.52308639599704
AT5G63700	0	0	1	0	5.93896082974996	5.69633155561224	5.56604286018727	5.84782159677306	6.0533140691496	5.87828239925168	5.86056023620408	6.02072776942564
AT5G63710	0	0	-1	0	6.18445261526572	4.4624728526138	2.7859784395883	1.24053595243222	5.54179551724369	5.14926151641492	1.14803290344434	1.60302439343065
AT5G63760	-1	-1	-1	0	4.88657146359531	4.30667468286406	3.40280038012347	2.43571806329852	3.41667430836097	3.2133637988045	2.77232213189348	2.63054752382698
AT5G63770	-1	0	0	0	5.29198775198733	4.78894420509659	4.49462982216015	4.39011746110049	4.98579396659988	4.80252774495516	4.4146000001546	4.31232853648273
AT5G63780	0	0	0	0	4.90392935461617	4.81952173621266	4.7767075799667	4.71639803050371	4.89643308875069	4.88268793368967	4.94269264077797	4.8294645295093
AT5G63790	0	0	0	0	3.58783007113098	2.79986255922382	1.93043847816591	2.50931642866539	3.53158125731984	2.764760478047	2.07828282230049	2.52985412719423
AT5G63800	0	0	-1	0	3.12703892000479	3.23291768603409	2.48517243243546	1.5177870030026	2.10451071891317	2.67841048477507	0.800599906161789	0.84689728435094
AT5G63810	1	1	1	1	6.64771848007726	6.74509799228788	7.01128581293391	7.07293300524897	7.25516825814989	7.15174515717923	7.6017091255687	7.43071225239448
AT5G63820	0	0	0	0	1.10207495303925	1.19978162494007	1.00373079897403	0.981709069907799	0.853593503095714	0.637154040659788	0.487091312821433	0.697607854568058
AT5G63830	0	0	0	0	4.05094116322596	4.03147745980853	4.30492393009793	4.50695368438153	4.12686081726832	4.01134334932942	4.39439775845819	4.4546266917402
AT5G63840	0	0	0	0	7.40705908458844	7.40977303106882	7.45514945999981	7.45532108587599	7.27506677259366	7.288723049613	7.41116813955289	7.35995851432487
AT5G63850	0	0	-1	0	8.26307007752373	7.55665521948664	5.4987709641878	3.65797622827528	7.82220361501312	7.3878821760098	3.47769650344732	3.11421186781944
AT5G63860	0	0	0	0	7.45288587418429	7.62011838690041	7.67076578455948	7.38785056539994	7.30963496567144	7.26957175425621	7.35951260380019	7.15749308531123
AT5G63870	0	0	0	0	4.97606428528733	5.07652156138989	5.17755136619798	5.14668441412609	4.80564664424353	4.99255770011388	5.21376695178328	5.11082042960375
AT5G63880	0	0	0	0	4.29215846122875	4.27021392848918	4.06767080035698	4.01569793196831	4.2387253540882	4.1484965110602	3.84464562499137	4.05661480478008
AT5G63890	1	0	0	0	5.36436772640976	5.61697819862226	5.80297131881871	5.7365125228499	5.66153719914719	5.86569562277652	6.03557866430408	5.98151613950912
AT5G63905	0	0	0	0	2.15139374114409	2.02608762508914	1.68305183612511	1.7595598008036	2.4210282941435	2.39280526063753	1.73765831936406	2.11900128753931
AT5G63910	0	0	0	0	4.65746939528919	4.602525813433	4.57685475719048	4.29769203635432	4.49198274720592	4.5932594506982	4.35375172473443	4.36368748878993
AT5G63920	-1	-1	-1	-1	6.01150816234429	5.90621254221764	6.14884694198003	6.26255220894905	5.54071061938282	5.27371734552198	5.65172878447397	5.50715509068862
AT5G63930	0	0	0	0	4.51658713709487	4.20041497512062	3.98497519024805	4.21536585391294	4.48952850322762	4.2904344391187	4.30744753210198	4.31422834615407
AT5G63940	0	-1	0	0	5.85544802502924	5.802591824726	5.8870938910063	5.82078741045989	5.63097450606669	5.52354279779618	5.8222227508993	5.7416550744348
AT5G63950	0	0	0	0	6.06042939180875	6.30602198600574	6.68096525649728	6.75773869561459	6.04449664531558	6.04226223871282	6.56884680227752	6.3863370789346
AT5G63960	0	0	0	0	6.24087471698038	6.13342312803196	6.34361808114249	6.45553849216899	6.23540914798545	5.9739372167382	6.18048513520472	6.18195147852712
AT5G63970	0	0	-1	0	3.27455734272914	2.49045711480004	0.813609933132553	0.805463231229571	3.4250759551442	2.81129180136564	-0.464459680600106	0.486636764175465
AT5G63980	0	0	0	0	7.24896324567518	6.83661181753661	6.30221123682919	6.232795072434	7.41906030509924	7.26721818986667	6.56221356154782	6.63106596879384
AT5G63990	-1	0	0	0	4.80388860746129	3.66353932730833	3.06516458512034	3.40353634799964	4.21467511505895	3.68628443144324	3.29981861549737	3.54576101841493
AT5G09175	0	0	0	0	2.47904653723413	2.6345146196599	2.95577335623255	2.69979461725795	2.09182908229622	2.60965696502409	2.72682240360794	2.51159562142124
AT5G64000	0	0	0	0	1.96061742709752	0.653394748843653	-1.28803695524721	-1.89269666290095	1.52912096731429	0.773255443754283	-2.12809771223868	-1.15166351480921
AT5G64010	0	0	0	0	2.79836291702514	3.05279475850475	3.32217703229512	3.22869501463268	2.91084818698926	3.0578954206806	3.37757683851176	3.28681234513573
AT5G64020	0	0	0	0	4.56160713384454	4.37729512431081	4.27020673854824	4.17829617388461	4.51460578596369	4.4665133113711	4.1586075433841	4.17898503818596
AT5G64030	0	0	0	0	6.93982605177844	6.82318004292449	6.68888732374271	6.64498790238399	7.01949553244399	6.92151618551585	6.74439038435766	6.75299907368513
AT5G64040	0	0	0	0	6.87398649280218	7.5595920480307	6.57439384383479	6.27688842532521	6.96828279427902	7.50044213633649	5.99839321723167	6.44211981492689
AT5G64050	0	0	0	1	5.95766541740024	6.02891233148879	5.86905469118799	5.81795992472466	6.04309686622217	6.15050431065631	5.96057063117736	6.05780815754348
AT5G64060	0	0	0	0	2.6315365067988	3.65197483500323	4.54679339552256	4.45439673175807	2.69999756485882	3.6984160270413	4.53442573572938	4.15359293144026
AT5G64070	0	0	0	0	6.72310852481102	6.52079983420022	6.51872130036772	6.46529093154785	6.58700662249104	6.41136646272493	6.49840238493992	6.33739483803721
AT5G64080	0	0	0	0	6.64473926950286	6.87213139721922	6.88620571574514	6.87402666476077	6.75035879529283	6.79268368391529	6.79606943555715	6.88784869217377
AT5G64090	0	0	0	0	5.05624191732019	4.82725743451913	5.12297640181164	5.24352393603889	4.95658254100045	4.75302269022079	5.12373950135302	5.10294706445593
AT5G64100	0	0	0	0	-1.86301754897758	-1.93072629322711	-3.30531836637262	-2.75437292063679	-2.3339771597751	-2.46896480796678	-3.28663892517386	-3.8549267955037
AT5G64110	0	0	0	0	7.69068152454665	4.55052646684712	-2.59152470901186	-0.581839937321993	7.19864900364651	3.2500564841291	-0.887757718235407	-1.93424466238905
AT5G64120	0	0	0	1	0.400035068383053	1.48440729719556	-0.199069053264065	-1.30769536154601	-0.0768396633176658	1.07445551346941	0.044835394182776	0.558976464651385
AT5G64130	0	0	0	0	6.52664580138221	6.79009984953489	6.51362239737511	6.44487961345392	6.62381839831303	6.7756614844013	6.3812359155619	6.51404316816866
AT5G64140	0	0	0	0	7.54784057094546	7.93240192759645	8.15911463373807	8.2670378672777	8.22109760148528	8.06570474089723	8.21997461958031	8.26609061310254
AT5G64150	1	0	0	0	4.07148121077948	4.05489277392684	4.19462936318416	4.2920412817161	4.63531308166546	4.06998893127893	4.24215595966094	4.38914264406148
AT5G64160	1	0	0	0	4.51441219713004	4.75094978548705	4.91390895280886	5.02647942911501	4.89690220713563	4.95176875355834	5.04554424978965	5.1111114163433
AT5G64170	0	0	0	0	5.47765719561372	4.7018699553755	5.06478651893999	5.17717107350771	4.98011592423305	4.59142657444179	5.36957886015554	5.6000828372033
AT5G64180	0	0	0	0	4.26667516002921	4.53654562587454	4.40099925511749	4.18979483583109	4.15742762705759	4.25418358448511	4.13851368468388	4.2751054090243
AT5G64200	0	0	0	-1	6.54553605414257	6.73568812798593	7.00986154848454	7.09714217041457	6.65373145503514	6.62712124156047	6.91766679063497	6.85836730654996
AT5G64220	0	0	0	0	5.52430648550908	5.56617257234307	5.49941683809124	5.62908202705661	5.41557002361765	5.36579635153389	5.48215739290999	5.33946520647154
AT5G64230	0	0	0	0	1.08875623045137	0.570889535205368	0.622489233446842	0.576800907436536	0.327269277532183	0.383899189904277	0.316247440151545	-0.0121565861225528
AT5G64240	0	0	-1	0	7.26789960758502	5.33680089964793	2.48238128309294	1.29287037095515	6.50810301296043	5.230854076977	0.0286044638028078	-0.154020443884219
AT5G64250	0	0	0	0	5.15375981063075	5.0847690453593	5.00639687833262	5.06947655621097	5.09262049428936	5.0379226094867	4.89299834329894	4.99379892904069
AT5G64260	0	0	0	0	5.93511308830552	5.83476369796449	5.80031146260881	6.64552385357357	6.12525155078569	5.89916839764017	6.47367133331626	6.71183369688835
AT5G64270	0	-1	0	0	7.42677622172266	7.51861899218479	7.74391597004054	7.80920350176821	7.22953866378803	7.16395504381285	7.66034391099328	7.56154486835731
AT5G64280	0	0	0	0	4.97982893681027	5.19253746547823	5.16717163337049	5.0490108270173	5.01126527110743	5.19164510871477	5.35234994636948	5.18818316820937
AT5G64290	0	0	0	0	6.1300673971704	6.45929202951571	6.51883726241385	6.29916559790972	6.36092016265617	6.52866448458303	6.57044585029794	6.4520298977964
AT5G64300	0	0	0	0	5.62934926269526	5.64251575347693	5.6592610995816	5.63989996982847	5.49905152536131	5.5416282314661	5.67165526380488	5.6867388496819
AT5G64310	1	0	0	0	6.52475657595573	7.06025501967825	7.4210684073366	7.63352212473345	7.03555567541156	7.28168367836008	7.68642031944456	7.73360503514707
AT5G64320	0	0	0	0	3.44763331725428	3.42281966746854	3.7010471654346	3.73864449965055	3.41193867822427	3.48671398879525	3.76487110893948	3.66336066891571
AT5G64330	0	0	0	0	4.54319475140403	3.26283665380477	2.42045678875424	3.57160827405864	4.22442860172431	3.11776012937487	2.80592356812015	3.52372381827458
AT5G64340	0	0	0	0	6.95012547926952	7.04900158279897	6.77557677726441	6.84911239397609	7.02673827774235	7.2157938557842	7.04393847729402	7.20808196300416
AT5G64350	0	0	0	0	7.95405704128486	8.31209460942176	8.13063013334491	8.05416857165335	8.13015137491923	8.43432063276431	8.13935688169285	8.1970542417195
AT5G64360	0	0	0	0	5.20094638437628	5.34241195163781	5.38838990176638	5.49200946400716	5.32462208882847	5.27405993944139	5.4698592195045	5.45699523630229
AT5G64370	0	0	0	0	5.21120563686427	5.40080253772507	5.22830013476918	5.04122988713055	4.96482345750518	5.20635289265793	5.00582116841025	5.18197590116672
AT5G64380	0	0	0	0	3.05697547562912	3.25518277612759	3.24021044513752	3.49731816489706	3.53792639234299	3.50460828349778	3.77631556431116	4.04901620466496
AT5G64390	0	0	0	0	4.99203742317134	4.84776595752677	4.90358974535194	4.96500780404077	4.75164894448045	4.54254844594822	4.76114817862167	4.65418075617693
AT5G64400	0	0	0	0	7.55937195463804	7.71206298290611	7.71203043321915	7.73122665699034	7.65669521685587	7.82473503962291	7.69253693588267	7.622317613967
AT5G64410	1	1	1	1	4.36566910473742	4.55391707520082	4.14727513321529	4.16629291104564	5.61504608323034	5.43645895893918	5.03822327102504	4.92940635461853
AT5G64420	0	0	0	0	6.77678596817737	6.88922149740218	7.14171672985384	7.18491273413147	6.76569659314623	6.65159135625457	7.18235028900168	7.03405342936334
AT5G64430	0	0	0	1	5.2289682569358	5.1476824399613	4.76022040306934	4.67134179086271	4.9589480131676	5.05674382777894	5.26506853229915	5.37994670694517
AT5G64440	-1	0	0	0	5.34130872299602	5.34986276761955	5.44058325436177	5.42162452362373	5.04003698775471	5.16383727453861	5.41364642197112	5.41528886959883
AT5G64450	0	0	0	0	-2.06844457123226	-2.38811876317521	-3.03089748975512	-3.32203053319543	-3.29819811872199	-3.45131709174865	-2.72531487100558	-2.78459363340294
AT5G64460	0	0	0	0	5.022030577043	5.16796233695608	5.14206427813276	5.03085228078354	5.03913976002569	5.22613278406747	5.1617072812355	5.26674545058544
AT5G64470	0	0	0	0	4.13223191726419	4.06225881046698	4.30432061560295	4.17163579070095	4.08556672282667	4.17147787066664	4.26656011509414	4.18460606844801
AT5G64480	0	1	0	1	3.10910408139994	2.89188844847563	2.73504493787815	2.56505349986782	3.2752059655643	3.47741983332077	2.99133105581005	3.39485255296234
AT5G64500	0	0	0	0	5.845350692831	5.85319530838889	5.84232219674468	5.73084939477235	5.99026679985135	5.93707230206768	5.85394207688975	5.84817936506044
AT5G64510	0	0	0	0	1.69265678623653	-0.584132656970007	-0.136883033468945	-1.21811159460559	1.68898034944885	1.142377103746	0.359302305086842	0.704732207591708
AT5G64520	0	0	0	0	2.70417506506643	2.98676061945636	3.04586538957905	3.12435882860773	2.91685363221246	2.87097882086763	3.06412977307361	3.15051389495508
AT5G64530	0	0	0	0	2.56061180574837	2.05351409913733	0.0822779174218401	-2.05211943722909	2.28811127910768	2.78765389947321	-1.08065318618511	-0.725178091504354
AT5G64540	0	0	0	0	-2.60512704750573	-1.80682165348778	-1.84637455143338	-2.22315401407765	-3.01464945382672	-3.7342375517037	-2.85541004506949	-3.63073400192695
AT5G64550	0	0	-1	0	5.77822959854174	5.99586371388429	6.48833486985198	6.27034452167357	5.68816703786607	5.81903035411089	5.8580243229926	5.79559947544646
AT5G64560	-1	0	0	0	5.74405696507239	5.51963531679981	5.48365499253279	5.39733842573571	5.44501012296881	5.45797922390566	5.48023430624364	5.38142470028243
AT5G64570	-1	-1	-1	-1	6.7604688651335	9.21866848559522	8.68835766298848	7.58055728124626	5.92661463077648	7.84987990713087	7.58956578378015	6.64023486744766
AT5G64572	0	0	0	0	1.81316076232517	1.95098135356474	1.32427907811528	0.740066496224863	1.08939915594224	1.28506858074513	0.702649793348581	0.50638013862889
AT5G64580	0	0	0	0	5.75556695739366	5.84191742539873	6.09247879009959	6.02676880920079	5.98986436749977	5.99131607144354	6.25665915206938	6.04687616618956
AT5G64600	0	0	0	0	4.31009933346735	4.5156775920777	4.5281650794134	4.61373487707278	4.34869873954283	4.38107368524424	4.39494730297102	4.4279287083941
AT5G64610	0	0	0	0	5.72599208872417	5.88246659376664	6.15167438245529	6.26343670376375	5.87741613006802	5.84127448814042	6.14515065713157	6.24269638072338
AT5G64620	1	0	1	0	4.62010814112497	5.42167306249477	5.69612238385051	6.04365416083724	5.43720755434572	5.8114191933415	6.53080722824192	6.46185078937931
AT5G64630	0	0	0	0	4.74659326913246	5.03413874931405	5.22917720489297	5.3007647384518	4.93736343394348	5.18447838728516	5.40258595197018	5.38328255465691
AT5G64640	1	1	1	1	3.26078046506725	3.50726443378613	4.08645292562493	4.4633240097544	4.10740156723568	4.11132463376188	5.02235317728627	4.95810497780395
AT5G64650	0	0	0	0	4.50267762763754	4.65183507264016	4.86240031751605	5.0471340725563	4.69539729130695	4.71379983183843	5.10414114433987	4.95114835857381
AT5G64660	-1	-1	-1	-1	3.51475477945563	3.02405362072305	2.74709095282264	2.67482433815273	2.50204287481658	2.20612806564907	1.82035577826973	1.76108705996306
AT5G64667	0	0	0	0	1.72999423937722	0.896756013274632	2.3455484990621	2.26488464557481	1.7364649807025	0.865090156755506	2.47196360404813	1.76919524447598
AT5G64670	0	0	0	0	6.52854817065057	6.74244023766324	7.00473289234069	7.05120348472194	6.68330465374925	6.72695072498274	6.99376950946862	6.95313235936963
AT5G64680	1	0	0	0	5.29718045364414	5.36156394326092	5.51972857331859	5.66966788002869	5.65123057476205	5.53841503425052	5.72124582531977	5.86319153113279
AT5G09215	1	1	0	0	-3.78628541879925	-3.90676428092536	-4.2955986606515	-4.2955986606515	-0.149696153865769	-0.95792691278528	-4.11171449930544	-3.42050585976059
AT5G64687	0	0	-1	0	0.0508503462110084	-0.184543746696151	-1.97664390142634	-2.64650343016683	-0.49578080783113	-1.10974577318464	-3.4489412761772	-3.3391182699168
AT5G64690	0	0	0	0	0.282640672932583	-0.72878535315617	-1.86876111749129	-2.43088802979057	-0.506507062679351	-0.731623667127866	-2.72996722686071	-2.30466473207977
AT5G64700	0	0	0	0	-1.92043401616554	-1.92104377608312	-3.22016356831661	-2.94012880286097	-0.892180476240855	-2.1671070535542	-1.46052356028156	-1.34212806236858
AT5G64710	0	0	0	-1	3.72344614864743	3.94373512527103	4.38780804919211	4.65303464829249	3.44884406282343	3.55467770843513	4.3164563314582	4.24141080422085
AT5G64720	0	0	0	0	-2.32874770804487	-0.732078042364114	0.005236778849892	-1.58765278079531	-2.5309766032765	-0.0224537085094158	0.198108400696502	-1.02808072390408
AT5G64730	0	0	0	0	4.07782712816595	4.0895908788104	4.21348181824685	4.3048461908386	4.09365272723756	4.10825004056924	4.15144628694975	4.15966992294072
AT5G64740	0	0	0	0	8.56257019377989	8.30355696385697	8.605648130527	7.87341116397878	8.30207317894939	8.39041912061855	8.47254809962692	7.78391044344112
AT5G64750	0	0	0	0	0.677867967440396	0.606562902521744	0.211093940096741	-1.25043924200331	0.433073057771531	1.49736363150615	-0.43235290931412	-2.20264513999032
AT5G64760	0	0	0	0	5.00611984630981	5.09703875273233	5.16244544080941	5.23277666986979	5.101680450306	4.98165415031193	5.2304385347811	5.19042050186539
AT5G64770	0	0	0	0	4.1751340045039	1.02780286396505	-3.66852887758179	-3.12688978798404	1.43292743475174	1.40557422473422	-2.55989742175759	-2.25811254515707
AT5G64780	0	0	1	0	-0.796460958525634	-1.09117160433988	-1.9005065707327	-0.765402563378475	0.25081670814973	-0.10937347459124	-0.371323528893731	0.343858590945636
AT5G64790	0	0	0	0	-0.686516894228133	-3.27102746815798	-3.58337407952578	-3.75313297206852	-1.20041964444495	-2.15644333836704	-3.51194368886558	-3.29944229287515
AT5G64800	0	0	0	0	-1.67642693869859	-1.3474011195714	-1.43932894152114	-1.34303082755429	-1.3919596316599	-2.00076599796458	-1.26825791542972	-0.954762432039668
AT5G64810	0	0	0	-1	0.549969182654023	1.12241925987247	2.19674674405131	2.51745460354809	0.705352706038446	0.308182831281728	1.22925594455604	1.18103000017293
AT5G64813	0	0	0	0	5.10226866942088	5.15705421356945	5.25705944454495	5.25336722413624	5.0917407873835	5.02454573482125	5.18044632737996	5.12506903843703
AT5G64816	0	0	0	0	4.84457539337985	5.01765251595636	5.13128150654506	5.1138298987543	5.20729905963962	5.1837011151008	5.12436882835988	5.22960299433596
AT5G64830	0	0	0	0	4.634348958715	4.76577843085719	4.853111143862	4.8340214690914	4.68637935707094	4.72592078187427	4.94107992363939	4.96931487993622
AT5G64840	0	0	0	0	5.48004324009941	5.81612917493555	5.76506738450581	5.92435273356695	5.31653494411938	5.65929086646735	5.81378538618018	5.94530985067324
AT5G64850	0	0	0	1	3.9682986487953	3.50601090319085	2.88362378707451	3.30809673352107	4.1347464609719	3.77845493172509	3.40386332194047	3.86028960800042
AT5G64860	0	0	0	0	6.27768156094548	6.28131735391937	6.17988867790704	6.15001551393124	6.09394100559045	6.00166191729877	6.1563978072883	6.1821070048199
AT5G64870	-1	0	0	-1	-1.70067374644681	-2.5876362322935	-2.08600484823963	-0.531511630292545	-4.2955986606515	-3.23475480313422	-3.68109145900263	-3.31816170963071
AT5G64880	0	0	0	0	4.15452453275017	3.9036827055939	3.73791116760005	3.8710670195366	4.04371009775884	4.04377652105739	3.6466094942655	3.92932477251359
AT5G64900	1	1	0	0	2.29663857536489	1.8709699511862	2.22081326624277	2.41679067463814	3.28508063109842	2.88929473340515	2.70706309924428	2.75481743974828
AT5G64910	0	0	0	0	5.09737759218569	5.94979216362758	6.96252519816263	6.82505117659635	5.33480175359343	5.89607948081569	7.15110345256597	6.64660866785108
AT5G64920	0	0	0	0	5.48810590760292	5.60287447936996	5.42057983209889	5.42405122478785	5.41636516600691	5.61596600970611	5.23386655107264	5.32880018361198
AT5G09285	0	0	0	0	-1.57268125182446	-1.1997062668882	-1.06415684224935	-1.16069260801045	-0.874842087928079	-0.589443446081739	-0.868430402473026	-1.21901655086566
AT5G64930	0	0	0	0	4.27220085740066	4.37030433181376	4.44938527943386	4.55868171182777	4.29299592379632	4.20820077471383	4.46945460978468	4.53115430967065
AT5G64940	0	0	0	0	6.51105294218078	7.27917461980702	7.13667878091409	6.99359169229608	6.333780338973	7.18277795176436	7.13551238839066	7.31653182572064
AT5G64950	1	0	0	1	2.8163761415427	3.13512659570234	3.57303611961533	3.43945394898146	3.33071749508399	3.38040307009327	3.79873196478297	3.9308870269819
AT5G64960	0	0	0	0	6.76710975229524	6.77617874588097	6.92038706060203	7.03349786208554	6.68015508520432	6.69345011550875	6.99915038239776	6.93440132844791
AT5G64970	0	0	0	0	3.56285217873311	3.72606796223614	3.93147198283374	3.87083989172582	3.56260808827892	3.8052972597783	3.82770158540034	3.89838690713063
AT5G64980	0	0	0	0	4.4886937962469	4.64954737528688	4.89228075681612	4.92267909480959	4.56072472707048	4.53442698599709	4.93321068236153	4.94432529891255
AT5G64990	0	1	1	1	0.648891227874168	1.46117600135032	2.18246913788694	3.06044350327218	1.19513635588042	2.14899024561532	3.5005323453903	3.87356829334261
AT5G65000	0	0	0	0	5.14704888682028	5.32401990621748	5.31948776642424	5.38938073295617	5.2355238512915	5.32788076098523	5.21302764108234	5.34102899004979
AT5G65010	0	0	-1	0	6.41143558206195	6.55278724731168	6.29973629372745	5.7449873449901	6.15543038346039	6.42385935825572	5.76830672219111	5.45251370365307
AT5G65020	0	0	0	0	5.43432049004475	6.05511515527585	6.46051457902359	6.48313684286536	5.1433943223033	5.64021121102454	6.18568871323208	6.39326210383576
AT5G65030	-1	-1	-1	-1	-0.638488808664493	0.370328753440792	-0.246952298481559	-0.118658374170124	-2.10588566320615	-2.05841901705412	-3.33729196432661	-2.47377620973731
AT5G65040	0	0	-1	0	2.872401369854	3.90815586302906	2.50509628899504	2.27250716232057	2.26407048535699	3.34024785880634	1.7158624367463	2.57956705411743
AT5G09295	-1	0	0	0	-1.05588899289594	-0.943481306918875	-1.15140480216876	-1.35717359850181	-3.68099896567531	-2.32882852405337	-2.52768197776645	-1.95053845479551
AT5G65050	0	0	0	0	6.85031231355063	6.82557271351597	6.61955200466505	6.66911341397144	6.92743858467678	7.04723876035142	6.68834539492321	6.8478914204217
AT5G65060	0	1	1	1	4.42611522138065	3.94871615422046	3.25483560450106	3.81665235836578	4.81266270107912	4.85556548712914	4.28213233349509	4.71771117595312
AT5G65070	-1	-1	-1	-1	3.2862394054784	3.54559374521743	3.07481295139682	2.01805447732	1.1895175834215	0.936674763375163	-0.382177186491683	0.0141837600773527
AT5G65080	0	0	0	0	1.88616727304321	2.13803824024816	1.8467656376415	2.09823493815975	0.350191321622191	0.588427598020824	-0.21784462692774	0.278209366957447
AT5G65090	-1	0	0	0	0.779272746087311	-0.495138493443503	-0.418087238294343	-0.416981010903204	-1.74460644951282	-1.14924139003956	-0.430181925454266	0.344261755605963
AT5G65110	0	0	-1	0	5.68520580590704	5.98255526157026	5.24217791314588	4.97553750805694	5.4120631137287	5.77225165550729	4.87141043062881	4.68540358128153
AT5G65120	0	0	0	0	4.41359600554222	4.54281816729189	4.76547915523884	4.77704321012345	4.5802134669664	4.45426104281098	4.70134055436036	4.70424577509585
AT5G65130	0	0	0	0	-0.14675125259545	1.44386012855158	0.10079942764806	0.042977888385078	-1.21779467264143	1.08660215439644	-0.226433159211965	0.248757788726681
AT5G65140	0	0	0	0	6.62192393623622	5.23724934982321	3.13515855228963	4.00129015392857	6.34547548459315	5.35424249872008	2.35140635489545	3.88392644088906
AT5G65158	1	0	0	0	-3.16096797917662	-2.97086319781182	-4.11278147714267	-3.95428141947745	-0.645973861434255	-1.61752737196236	-4.2955986606515	-4.10182793195677
AT5G65160	-1	0	0	0	0.853342798229215	0.54067373043794	0.0798592110780957	0.13982999563213	0.0575526203123236	0.83806875002867	-0.122461438749624	-0.192031545331901
AT5G65170	0	0	0	0	5.17076434199591	4.80820797871868	4.61661191542046	4.28414166363911	4.85525186825086	4.82039870792777	4.64393744741507	4.50624014228429
AT5G65180	0	0	0	-1	4.90671078038457	4.93846585927753	5.23954901214047	5.30911959568445	4.85203607480579	4.81854907290982	5.07010400536062	4.91845961715036
AT5G65200	0	0	0	0	3.31158999174572	3.48302201954488	3.76724206676414	3.92583849212191	3.52018986839548	3.39559001002906	3.61490356929745	3.49962253844649
AT5G65205	0	0	0	0	2.94272570819861	3.20745708749825	3.3636294171516	3.15800474412754	2.90027514462074	3.0417822462782	3.02933819242634	2.99413018587605
AT5G65207	0	0	0	0	3.74562590992139	4.0782882885755	2.64048829837172	3.91308372595288	3.95440148964924	4.03519516789208	2.74283993283577	3.75723012413624
AT5G65210	0	0	-1	-1	6.35990414120077	5.73248087677055	3.43431980396077	0.953614018316993	5.98614127373474	5.8708092421294	0.122889692785767	-0.916168515136182
AT5G65220	1	0	0	0	6.93862239572897	7.61019684109904	7.38494115576418	7.43869401939853	7.35043927605008	7.68521194988689	7.30977236524916	7.58320715782851
AT5G65225	0	0	0	0	1.08805134177013	1.51164018231301	2.35234822212764	2.64841969769279	1.37761615668322	1.44512437905425	2.54489466464923	2.43117108547892
AT5G65230	0	0	0	0	2.80394215778617	3.11812620965065	3.98328781054032	4.36415327560234	3.23750431301822	3.36359078431473	4.25453108409669	4.17124168273872
AT5G65240	0	0	0	0	5.09018030948883	4.75379055595143	4.68519581314092	4.86819462880505	5.13976086265168	4.84215594898486	4.78777400599868	4.98798868451086
AT5G65250	0	0	0	0	4.5586841991225	4.90408579954332	4.9554600851713	4.93878239987227	4.59139157964273	4.80162604056398	5.00417220864462	4.9611848555791
AT5G65260	0	0	0	0	6.10579079561627	6.41341768119186	6.50307570675323	6.54101761807514	6.14475423798437	6.21789531932291	6.47994002313866	6.50940357437168
AT5G65270	0	0	0	0	5.57645233316544	5.65202963773813	5.96564362236241	5.77412014320275	5.67345157784549	5.63849359179901	5.87007655995473	5.67043083842846
AT5G65280	0	0	0	0	4.26966061477981	3.05330084489222	3.03886749164629	3.44592841983152	4.06331178506481	3.28697568732233	2.57149360597888	3.18982672288685
AT5G65290	0	0	0	0	4.38460407451597	4.4342577552313	4.27031189042924	4.33376782400175	4.39103890375578	4.39382702004134	4.27089570371298	4.2880006750779
AT5G65300	0	0	0	0	1.81249202539781	1.19139024015173	1.39473771693566	0.317470994782991	1.08551821500386	1.7447715011782	1.63451400236556	0.109263296835605
AT5G65310	0	0	-1	0	8.63174896863083	8.44957659151225	8.35598904431468	7.39917815388961	8.27003510927708	8.30442857386267	7.74804260699803	7.1359947913214
AT5G65320	-1	0	0	0	-0.538856585340405	-1.47616933218643	-2.3908535041889	-3.90276011416456	-2.93437095134114	-2.40122083368688	-3.4489412761772	-3.89496593252196
AT5G09335	0	0	0	0	-3.50545495595346	-2.33127334408079	-2.53999749198308	-3.03242419317245	-2.87582479540095	-2.65615063331439	-2.58881467578273	-2.32545364393219
AT5G65340	0	0	-1	0	1.15592749954576	1.47381771103951	-0.568694556531564	-2.88605605786317	-0.388033273898249	0.924224405873081	-3.20174059754642	-3.56284126892649
AT5G65350	-1	-1	-1	-1	3.77864373638144	3.18402479190771	3.69477205783408	3.81053855654626	1.57593697885067	1.59193387727087	1.86264193223293	2.02992918734234
AT5G65360	1	0	0	0	8.24806072351346	8.52141795306683	8.90934217446306	9.07829295515076	8.94930315751745	8.76305820578099	9.13330146159611	9.11915151786392
AT5G65380	0	0	-1	-1	2.45414669239861	3.30782021416853	3.18407066024863	2.39509072294784	2.3012153421789	3.04500406649155	2.05931284529994	1.42185806435822
AT5G65390	0	0	0	0	5.26410922526392	5.21061419529116	5.50633675506651	4.48758773628781	5.31848213051039	5.23191307426228	4.91193778644248	3.8574438224344
AT5G65400	-1	-1	-1	-1	4.25482466096684	4.56068896442481	4.80602933492187	4.61575537550224	3.75052703053484	4.03399915664898	4.22709634717226	4.04901104347387
AT5G65410	0	0	0	0	7.13654973430768	7.67128051640225	8.25521933841171	7.80387989882331	7.52192401370827	7.68820516782967	8.16827416679149	7.66951770108172
AT5G09365	0	0	0	0	-3.8651087222625	-3.09971688777262	-2.70412632277582	-2.00391832991376	-2.9607313147647	-3.31361453456728	-2.39235285034029	-1.94846376968811
AT5G09375	0	0	0	0	-2.28836872120868	-1.37279015192265	-0.690252871534324	-0.73003054055848	-2.67352836730038	-1.48678936272745	-0.141961487470716	-0.684342729423355
AT5G65420	0	0	0	0	4.37901958140124	4.205546134594	4.01371442449076	3.85637991275897	4.21515316133714	4.14312807083199	3.83734200944492	3.82227838317337
AT5G65430	0	0	0	0	7.16986425588712	7.63448097060246	7.38081222011271	7.37982710700819	7.25652877498851	7.40440765566931	7.17161696174256	7.36162947041103
AT5G65440	-1	0	0	0	6.88618073670671	6.87638234770954	6.72695349847933	6.71195201133879	6.58457361204303	6.65582816979951	6.49356215000545	6.49498970333112
AT5G65450	0	0	0	0	4.74888392405839	4.59737435225322	4.39676456596498	4.34292430441279	4.61969771563844	4.51511847715812	4.53269991864303	4.55932111187863
AT5G65460	0	-1	0	-1	5.91459862011737	5.92943051662347	5.97158962452204	5.98139955731145	5.69490068279159	5.57436538046018	5.87229834153084	5.67179147573519
AT5G65470	0	0	0	0	5.69577333490636	6.06464253281039	6.2999918063763	6.37262528343174	6.00324481403724	6.24875587172946	6.63075389427236	6.62573062024479
AT5G65480	0	0	0	0	6.01038163394605	5.76983372463011	5.06203538608158	5.25768436850513	5.85352435056893	5.90322684963054	5.12096294244844	5.50096456393579
AT5G65490	0	0	0	0	5.18380435049589	5.43425305257805	5.78801122988988	5.89458162109602	5.27632607095642	5.33642648944136	5.85168379782245	5.83057848257184
AT5G65495	0	0	0	0	4.00295691023916	4.09118586535927	3.94759581463005	3.81626419727647	4.32413997407937	4.23263252871668	3.90175838514321	4.02687298140166
AT5G65500	0	0	0	0	-2.84396155230797	-2.01113082419807	-0.0357547832469537	-0.679816791797932	-3.74832661361842	-3.51768622298879	-1.50815847947642	-0.5911455587701
AT5G65510	0	0	1	0	5.32231084414526	5.81922736255928	6.39531719156247	6.36336730758993	5.28569357435401	5.62546469403128	6.82127008813055	6.56253297147478
AT5G65520	1	0	0	0	3.20668040467805	3.3966103415218	3.20012633268115	3.34314942723939	3.68134408053641	3.61023668567109	3.2685532668798	3.57592965293081
AT5G65530	0	0	0	0	2.74396520042406	1.44143842718887	1.42480028363334	2.03175162388904	1.46209760880737	0.801685278006435	0.185473279652878	0.56987949358332
AT5G65540	0	0	0	0	4.49131288056503	4.54414395982707	4.67556394791844	4.7473395632513	4.49062338398762	4.46905146170732	4.7183713522589	4.70663001748697
AT5G09395	0	0	0	-1	-0.770687945975539	-0.796035615268201	-0.403789911622604	-0.153173961993917	-0.829226472326763	-0.909013541940868	-0.579565253527756	-1.65296637556604
AT5G65560	0	0	0	0	4.12130903024585	4.18776678708885	4.42770350346689	4.52968041034587	3.99056241695717	4.07539757574954	4.51793311639163	4.31682686275842
AT5G65570	0	0	0	0	3.00409806525075	2.94684103952321	3.14471648933068	3.06431351939677	2.65412304547234	2.69913485622097	2.94216546560389	3.02314433131384
AT5G65575	1	0	0	0	3.19601748691672	3.60597288662232	3.46233947363074	3.54523714290549	3.601222733584	3.68345525374326	3.48088563743211	3.59992661040158
AT5G65580	0	0	0	0	-1.86331911200609	-2.12087216873362	-2.00981900162532	-2.79440830852172	-2.45714794301676	-2.88866561154105	-2.98089529237236	-2.42712212935247
AT5G65590	0	0	0	0	1.64366956696578	1.54448788063487	2.48443529571166	2.3872110583914	1.68732730873587	1.46273648245567	2.64167496467388	1.96711556804741
AT5G65600	0	0	0	0	-0.903623284467382	-2.22633089119845	-2.3784030727354	-2.16190467188226	-1.21716171145454	-1.60372791786108	-3.3450536285604	-3.21971444718106
AT5G65609	0	0	0	0	-0.884025323421257	-0.839232813087992	-0.879612542392552	-1.3112917581459	-1.74698246770205	-0.91461438723386	-0.891635617266884	-1.36735892080081
AT5G65610	0	0	0	0	-1.55937407649435	-1.41116572113492	-2.56861917026561	-1.72558480276864	-1.89228917940269	-2.16154047252949	-2.23525615341525	-1.78907029702007
AT5G65613	0	0	0	0	0.480566371645035	-0.504176171060289	-1.58951678605405	-2.08349750555672	0.639318647701598	-0.545140482801326	-1.34229475748553	-1.22921073662599
AT5G65620	0	0	0	0	6.78529078724023	6.89332779381065	7.02571538350261	6.99637699042788	6.7033180821982	6.77383843533356	6.9874522012926	6.8694311390996
AT5G65630	0	0	0	0	7.84067704344676	8.09994051335528	8.30120030415814	8.40319261125615	7.77711201362168	8.04347623016242	8.4264356812907	8.24439832933645
AT5G65640	0	0	0	0	5.77484718447106	6.50579856940449	7.0248062576264	6.85475675980417	5.45363546416252	6.25466637535586	7.29637489498848	7.13750932023888
AT5G65650	0	0	0	0	5.03186716012363	4.995436913823	4.8874666288097	4.70668357093049	5.03836772186107	5.09017744894503	4.89917129741653	4.89254907823556
AT5G65660	0	0	-1	0	7.45220767250643	6.8854703061038	5.68857906191078	5.22066975639925	6.89795351387262	6.6198085338023	4.27179030914973	4.52531257794891
AT5G65670	0	0	0	1	9.12309275314097	8.99495667452014	8.87110261303832	8.80392525316535	9.1762748166152	9.16588981193932	9.10880102761606	9.18496564903664
AT5G65683	-1	-1	-1	-1	4.75461675964612	4.95015396701611	5.24179973643253	4.44012024540893	3.7606143423449	3.87664797001654	4.10989990773751	3.48090323308678
AT5G65690	0	0	0	0	0.252271413811984	-1.34787917926302	-3.57682405679825	-3.45821604063447	-2.18234350892078	-1.19051142747696	-3.48060499534059	-3.36160527816496
AT5G65687	0	0	0	0	4.38408585046983	4.33254883174922	4.28627668835674	4.04570023125807	4.2606503789968	4.41911788201238	4.18634733276272	4.13743286547751
AT5G65685	1	1	1	1	5.32213862872585	5.59475810990526	5.47200080840374	5.18771530441195	5.63452781681174	5.86336795537817	5.95711552553478	5.98205277636868
AT5G65700	0	-1	0	0	8.66773339365427	8.66164088732695	8.43736279066039	8.2161368286811	8.4674254144847	8.25933229656788	8.37189853643256	8.10838584413685
AT5G09475	0	0	0	0	-0.675227096837804	-1.09995517700014	-1.95144411209179	-2.91622122273412	-2.34866482630938	-2.0526019818088	-3.20000338780649	-3.94639006375008
AT5G65710	-1	0	0	0	4.87643985773454	4.15268379449231	3.65531415977242	3.70235916975945	4.13302547305064	3.77804561922783	3.45022815632949	3.39549260627999
AT5G65720	0	0	0	0	7.04038802176949	7.19056060893478	7.4023403306317	7.38148953234407	7.14633194841273	7.17498401022879	7.43519305154362	7.28582004741592
AT5G65730	0	0	1	0	1.06383492149823	0.456968042699139	2.8369682587471	4.7597740224553	0.273452989387303	0.869241532930364	4.63156412302426	5.18812149380087
AT5G65740	0	0	0	0	3.63773492764677	3.62845474757586	3.5407626070605	3.77391597180316	3.70040368028598	3.79535704665979	3.86832765613706	4.08752222066443
AT5G65750	0	0	0	0	6.3634382642512	6.47560590754438	6.43588381913316	6.31901183863444	6.15385792737102	6.35407897508219	6.45212658519854	6.2813877866555
AT5G65760	0	0	0	0	5.33303868171802	5.40273815921693	5.29606542659398	5.47689177487737	5.25949312148841	5.36228191389594	5.34214672941027	5.59926501021512
AT5G65780	-1	0	0	0	5.65857883095961	5.66989520346824	5.67513361317072	5.58670189883804	5.36106481308898	5.48965066421103	5.55554647093708	5.55639099911296
AT5G65790	-1	0	0	0	0.771627807061441	-0.149253751954031	-0.907350777208072	-1.26931905896161	-1.2884179871279	-0.718682382623568	-1.47379197747689	-0.519121853838739
AT5G65810	0	0	0	0	5.29630064312442	5.24133718250024	5.19386543354072	5.1793796273593	5.47267679069751	5.43877388383117	5.30039600841142	5.355054118665
AT5G65820	0	0	0	0	2.85739535347365	2.6657129775533	3.08493036838662	3.16285360573166	2.29341079022562	2.40562920441365	2.98961203476158	2.97022868002855
AT5G65830	0	0	0	0	2.81632173628285	2.7122540395215	2.9309218612361	3.2635179161455	2.7594832709055	3.0666181481123	2.90011289787553	3.169760049557
AT5G65840	0	0	0	1	3.78930321892286	3.98251688203856	3.7616469225621	3.6817635006898	3.8221815282132	4.08051153633932	3.9040947869836	4.039966251694
AT5G65850	0	0	0	0	1.7101840999195	1.27878694154146	0.475605273677348	0.231088789405138	1.66049990152109	1.4518948018717	1.06537060434812	0.893920906068221
AT5G65860	0	0	0	0	5.36518968269885	5.30732186729346	5.53053605546508	5.55802366928711	5.66954703721795	5.56941673204887	5.78115010528308	5.79809662505694
AT5G65870	0	0	1	1	2.4802512109023	0.339390411689282	-1.25129805585359	-1.17232990018901	1.80659139855423	0.456929136784081	2.35789937246248	2.71154186242741
AT5G65880	0	0	0	0	3.97127369803534	4.24737248849272	4.45583921559762	4.30197722531307	4.09468132133401	4.17739204223059	4.45287987636747	4.44516453884287
AT5G65890	1	1	1	1	3.73066994133524	3.50877090121366	3.88590135327616	3.79497836018588	4.6435575852669	4.45577688403926	4.62037292366449	4.44464196913801
AT5G65900	1	1	0	0	6.56135731576718	6.58415103006398	6.71652862706637	6.6382535751384	6.89896100174598	6.93115029795043	6.88954200290528	6.8539314293179
AT5G65910	-1	-1	-1	-1	5.67354703517352	5.51787025406425	5.1604558777732	4.80688024150009	5.18571338205547	5.18346841747164	4.68023730290763	4.39921835339846
AT5G65920	0	0	0	0	5.44660911779442	5.4883048317574	5.6121128515831	5.04287481928281	5.53760488175432	5.55907501811163	5.57676941469933	4.60807244257778
AT5G65925	0	0	0	0	2.18464761146915	2.07292732055063	1.27901750719452	1.15737395400422	2.50943395043598	2.25641344281692	1.73758828779137	1.25902331177326
AT5G65930	0	0	1	0	6.24845414941238	6.3248247168238	6.50431986985486	6.50429252742837	6.37876742059695	6.45677438987702	6.76283894900168	6.68936143072022
AT5G65940	0	0	0	0	5.92548155034095	6.04156485025078	5.90639575535442	5.89503768572342	5.68705504303581	6.04012176022191	5.83316152350404	5.80685762741674
AT5G65950	0	-1	0	0	6.49604435730183	6.65499942820779	6.75955459312828	6.68812976720847	6.3039002584402	6.18712750471128	6.58604418786534	6.4574446193272
AT5G65960	0	0	0	0	5.67712169897608	5.71225870100853	5.68833447149808	5.66198346712586	5.50103122893341	5.71890873795946	5.75256622116378	5.84453478914971
AT5G09535	0	0	0	0	-2.60556153211474	-3.14642774167778	-2.33554225166574	-3.43092089614714	-2.42495722742901	-2.59926267069789	-2.61423382093258	-2.81076502883893
AT5G65970	0	1	0	1	4.40850079207941	3.528421577604	0.194766596500797	-3.65854084653246	5.2924649888294	5.59161441658477	0.865603990777789	-0.308695953664619
AT5G65980	0	1	0	0	-1.51704692707547	-3.56024262597282	-2.72532231639914	-2.7804523275225	-0.271366834990038	-1.94872236598497	-1.94902286528325	-2.03972181819043
AT5G65990	0	0	0	0	4.22794274704965	4.74230723542254	4.68305529355155	4.81221198581316	4.32292101453671	4.73706920121732	4.73623566075442	4.83136729182943
AT5G66000	0	0	-1	-1	3.32170462350043	3.35674887873997	3.50179589710195	3.40785538640462	3.01319559532289	3.03266705998465	2.2857035357844	2.09403045282804
AT5G66005	-1	-1	-1	-1	3.10481968728349	2.98150511435079	3.12315980138846	3.53779677446252	1.13904618586523	0.446450654570193	1.15461197456752	1.15656500293994
AT5G66010	0	0	0	0	4.90884252470916	4.93031523961642	5.01748300492041	5.04313382793921	5.05177033430925	5.06504347413514	4.71250346436631	4.71341161624408
AT5G66030	-1	0	0	0	6.43254113210524	6.45242190985752	6.27910482209705	6.24429833209924	6.16174382675963	6.20744622887911	6.07480817203934	6.18236053054384
AT5G66040	0	0	-1	0	7.32067873064522	6.9835708278185	6.24896580131567	5.05909968028804	7.18966822775212	7.01413965323632	5.21379174489328	4.80684610265028
AT5G66050	0	0	0	0	5.81603090405335	5.55639002312848	5.25033452677656	5.32313380283955	5.82014101983211	5.76379967424463	5.22745385067384	5.33545625431961
AT5G66052	-1	-1	-1	-1	4.1309828772675	4.61980909402089	4.40819900505252	4.40210001182609	-0.725525323252758	-1.58725969294342	-3.87513032751009	-3.83596757928417
AT5G66055	0	0	0	0	5.17222219444813	5.24315063974215	5.1599545140344	5.31859570483198	5.31208079134756	5.29798996200994	5.2220312542547	5.31034678503531
AT5G66060	0	0	0	0	4.86066268882359	4.82016644725048	4.65961420139234	4.73523597096584	4.54629551603349	4.62379985211127	4.29691753206341	4.22060717548695
AT5G66070	0	0	0	0	3.20384892634279	2.72297321155302	1.50446296499883	0.867456767241616	3.33137539022085	3.11277397778883	1.3176930388479	1.25399748673251
AT5G66080	0	0	0	0	2.58616903135321	0.893248495148079	1.36071284177652	1.40951414175506	3.14850987773295	1.77398088446789	2.02892096465973	1.51621108698913
AT5G66090	0	0	0	0	4.55140514944121	4.71235040441536	4.78265291469948	4.7607600856219	4.66068986078988	4.75195215156412	4.68061024622177	4.60231479033436
AT5G66100	0	0	0	0	4.97598714726171	5.03963262599834	5.0562963913053	4.96420551676542	4.8606645075087	4.92879973880594	4.98875641779839	4.93044013021755
AT5G66110	0	0	0	0	-0.578210873814563	-1.62794310435978	-1.81344914798586	-1.45579818305257	-0.744412071411987	-0.870804524748687	-1.36436357766246	-1.99345913491315
AT5G66120	0	0	0	0	5.86166878577782	6.13849245157362	6.03677189873301	5.94059197886523	5.86177577620931	6.12835158370178	6.0567000658504	5.88425537303523
AT5G66130	0	0	0	0	3.832729276207	3.41364335412598	3.43019830944699	3.67287225226812	3.59565031146905	3.32029942525362	3.34441526778288	3.47426597109154
AT5G66140	1	0	0	0	5.72305730100659	6.09010356362926	6.15821108687757	6.11499790209515	6.05909908845312	6.26955989059575	6.1282994437309	6.00251131196048
AT5G66150	0	0	0	0	-2.18755226908886	-2.51549432140944	-1.37508301359173	-2.02416756595581	-2.6204348810531	-2.72394700398651	-1.30539812560492	-1.24712998884761
AT5G66160	0	0	0	0	4.5564825447729	4.23913089283591	4.11482536848201	4.13574276420571	4.2372105868868	4.03978007445912	3.92508256262462	3.94699701293791
AT5G66170	-1	-1	-1	-1	3.56553057367631	3.57673884794305	3.27557202238051	3.37563298608179	2.79502734478485	3.11204104780978	2.25223271787522	2.24769697628789
AT5G66180	0	0	0	0	4.44862843563832	4.57085186352635	4.56021539216026	4.57948818265709	4.24896579814908	4.25534439877362	4.36657494099459	4.39867549024169
AT5G66190	0	0	0	0	7.1396977753122	7.50604177279644	6.98001774496331	6.67215903499787	7.27681399484075	7.54490427198532	6.67537384110536	6.71997819385138
AT5G66200	0	0	0	-1	5.59723643119694	5.79214387379601	5.7844993576053	5.81895524348613	5.65726813871426	5.72658213438861	5.63379766638698	5.36507313484894
AT5G66210	0	0	0	0	5.1155553984993	5.29036448281359	5.27062429028152	5.45905888638316	5.22878977157429	5.34733021586994	5.4269101077798	5.38343647148179
AT5G66230	1	0	0	0	6.06472506536732	6.73639520669129	7.15819315443059	7.19816312969302	6.51725576020697	6.7113190821993	7.13912895846558	7.0376879057193
AT5G66240	0	0	0	0	6.66342303510672	6.76590446986182	6.75778452707371	6.75441576626461	6.45745678044381	6.46148360539792	6.71088721160115	6.77280932905702
AT5G66250	0	0	0	0	4.85737577173649	4.78197748013251	4.65516967494593	4.56854357699246	4.80354760963937	4.96375463829126	4.74454307117268	4.80940598849168
AT5G66270	1	1	1	0	1.7909352221242	2.04591115499002	2.75851864421454	2.92999231526672	2.53392442914356	2.58262670793522	3.27835383707543	2.99389797900051
AT5G09595	0	0	-1	0	1.95174231285474	1.67145606985139	1.47050621959347	1.49301997950173	1.20235826242196	0.916654135268574	0.458856031808974	0.804376091692084
AT5G66280	0	0	-1	0	2.61468298304485	2.75333706890097	2.80009750771529	1.67054765890149	2.96190256025821	2.75206229728554	1.45484973984429	1.65661650062343
AT5G66290	0	0	0	0	4.03878403352389	4.14038209248473	3.95291688273013	3.88776328919495	4.11122937762333	4.14109163741199	3.856688701445	4.12075976945141
AT5G66300	-1	0	-1	0	3.38168582730427	2.37353490343401	0.34298532712002	-1.12455937717111	1.70065876584701	1.35997874755197	-2.14931986994851	-0.922138062726615
AT5G66310	0	0	0	0	5.19482776786695	4.67312991974327	4.82140099104789	5.14694052285181	5.35721157938152	4.87798188094112	4.99316489987304	5.13281307609078
AT5G66320	0	0	0	0	5.9178485730279	5.86818919108883	5.8077301577905	5.76962675293907	6.03964934543559	5.80030971258039	5.67158514159602	5.77607038116298
AT5G66330	1	0	0	0	2.94689622219841	3.23573324630372	3.37969876414273	3.77853158038788	3.51922191900157	3.46454228321608	3.71260528818453	3.5737473318697
AT5G66335	0	0	0	0	-0.03419446525554	-0.362122770504839	-0.172861881898271	-1.07097244434796	-0.00430253551675869	0.373864646759616	-0.537643940912463	-0.533845094814301
AT5G66350	0	0	-1	-1	6.08352040550529	5.59188843214932	5.01945416043097	3.40984059482211	5.87137153593695	5.56039542401472	3.8810932761175	2.61490244925021
AT5G66360	0	0	0	0	3.96904567304424	4.03421399217157	4.21147325857134	4.03925619958533	3.97715736765304	4.13804230191113	4.06946104538277	3.89778983020204
AT5G66380	1	1	1	1	3.30548027487383	3.50652792303258	3.44626390622641	3.63888968278291	5.27167915003227	5.29917064049692	5.50446015608325	5.66324045255581
AT5G66390	0	0	-1	0	-0.55071805245438	-0.440846639810013	-2.14557875457605	-3.77223813732119	-1.86581104773646	-1.42865113004245	-4.11171449930544	-3.64096387501872
AT5G66410	0	0	0	0	5.41066710293705	5.6306269321547	5.87208027898851	5.89534681103076	5.5949444431661	5.70342701288526	5.89754751770442	5.93830250419106
AT5G66420	0	0	0	0	6.6906125980201	6.54560444829375	6.78950531062467	6.40093590744357	6.50057636575114	6.55848374308485	6.75093958740999	6.5071596577618
AT5G66440	0	0	0	0	4.83192423026491	4.18060198937248	3.96585265052369	3.98427419436742	4.63415559872949	3.96366744967055	3.62624854400167	3.78097176250862
AT5G66450	0	0	0	0	3.26248514591077	3.41859585914327	3.4171860528817	3.42805467515611	3.22659560673224	3.31839616536501	3.2927970656787	3.19809547261772
AT5G66460	-1	0	0	0	4.26183167248893	3.48284833905897	2.83483295788018	2.86393831703629	3.1590258998909	2.96921484342659	2.78448715789904	2.8734145585913
AT5G66470	0	0	0	0	5.00842169249601	5.10707966273461	5.21696988119233	5.37216904040541	5.24217678905803	5.30411704244391	5.37227286243232	5.49632316311499
AT5G66480	-1	0	0	0	0.795120443807218	0.594929989600641	0.311622113705544	0.248541789248258	-0.410086067983604	0.223926119426676	0.179242471451509	0.0311034245059147
AT5G66490	0	0	0	0	0.925687382938466	0.570255859668396	-1.32479544429692	-1.26784707569788	0.0755978426538427	0.605137575293737	-1.8710256588056	-1.71704750812799
AT5G66500	0	0	0	0	2.24338197291802	2.19620907797237	2.43597531446887	2.55345195153363	2.15789407767259	2.09639026211196	2.3753939435307	2.1229050599712
AT5G66510	0	0	0	0	6.61513379688414	6.92917106084851	6.82906386474886	6.81101014920118	6.59443279185009	6.93016763684798	6.83715578194343	6.83313302331299
AT5G66530	0	1	0	1	5.8099399584206	5.99808554551283	5.98707630135501	5.80828211749347	6.05290042747114	6.26438540904378	6.16265368440005	6.09262431448779
AT5G66520	0	0	0	0	-0.639114323728994	-0.219766457675937	-0.954621010204946	-0.977061368413441	-0.439231445789987	0.231394019744071	-1.70992812457838	-1.28912794922608
AT5G66540	0	0	0	0	5.57304934120175	5.77216890885722	6.02591010052591	6.09394497503433	5.8571063454066	5.75944289403775	5.92118518838831	5.90203460192271
AT5G66550	1	0	0	0	4.08112286465764	4.2622072144112	4.60232388669084	4.83240601843849	4.51770774042639	4.35224465687882	4.80829118542761	4.87525757717317
AT5G66558	0	0	0	0	1.5629826936631	0.759205060963175	1.00896182310295	0.566467557371085	1.19311272382019	1.06678909130927	0.770043700111484	0.586725207917403
AT5G66560	1	0	0	0	5.62503227712549	5.64293960871033	5.96084357709413	5.90957772039174	5.82950300584192	5.66020135074687	6.0176885288086	5.87292614630205
AT5G66562	0	0	0	0	-2.71749415351304	-1.08961041321401	-1.32099145669009	-1.15627699260283	-2.20779050134242	-1.32820112730732	-1.59817168004426	-1.31892657607195
AT5G66564	0	0	0	0	-2.26201967898275	-1.74990085930768	-0.878180478632336	-1.49931622822404	-2.08611465808627	-2.45722084002519	-1.90164933508471	-2.02315232309576
AT5G66567	0	0	0	0	-2.69608826052406	-2.74466553917355	-2.50972607667968	-2.90345999048364	-2.14385495543333	-1.94930238680459	-2.24484162551401	-2.77600885837658
AT5G66570	0	0	0	0	9.10302626946696	9.6295684069253	9.06615728134913	8.7858456833173	9.31228161198552	9.65477562067352	8.70103820355387	8.90973816257122
AT5G66580	0	0	0	0	1.55570814317833	0.762627268102004	0.538171892011646	2.01539194732198	1.87550670522899	1.54494863302411	1.25731258283193	2.11748000407584
AT5G66590	0	0	0	0	3.00053567268631	3.34073287769374	3.24350392176506	2.67967997994904	2.71905549230058	3.01012431759131	2.88919241606694	2.06943852530045
AT5G66600	0	-1	1	0	3.40033351195641	3.74285827154041	4.65493749478168	5.09346084975276	3.4763907001727	3.30750018080989	5.20189332941191	5.12421257831062
AT5G66595	0	0	0	0	-0.0780740036998665	0.446621163855084	0.905325308500097	0.802840949062399	0.00502609850742897	0.156967695082358	0.590641914809277	0.889488629216831
AT5G66607	0	0	0	0	-0.622750489200708	-0.6613769417628	-0.202031914645417	-0.139969811324702	-0.66476130705131	-1.21395515635951	-0.503674014145193	-0.363893647739282
AT5G66610	1	1	1	1	3.71622221740252	3.66272802269411	3.70368655347618	3.48917806543911	4.26618659413319	4.51625669688611	4.43129619310151	4.43104295018352
AT5G66620	0	0	0	0	2.0532789740431	2.46335463535907	2.46956338531231	2.84199929436921	2.48741402657173	2.31859269339526	2.43575733805286	2.72522671819637
AT5G66630	-1	-1	-1	-1	2.18759321104087	2.51992150910817	2.17444395401004	1.010561701048	-1.50872946648482	-1.5292655970715	-0.957838348664553	-1.22528151492382
AT5G66631	0	0	0	0	2.06588438173587	2.12297071739698	2.35400399567952	2.49970145886362	2.19274897421233	2.10440370492279	2.23828912526045	2.11439786709917
AT5G66650	0	1	1	1	1.27563597133928	0.578593028233891	0.21421903053473	0.195535324450467	2.0590605791411	1.75246342300369	1.23460570553162	1.33082750596688
AT5G66658	-1	-1	-1	-1	-0.334109068143889	-0.220643003180513	0.0252907485502271	0.0982296878462632	-3.26624203652648	-3.12281817693847	-3.90663598330184	-3.64219685058944
AT5G66660	0	0	0	0	-1.48030152955661	-1.7523829565515	-3.54411938635329	-3.4341911500988	-2.76044060401443	-3.30399694504427	-3.94720711363391	-4.10182793195677
AT5G66670	0	0	0	0	-0.096011153530582	-0.673280782142157	-1.21523675234534	-0.906706017077633	-0.529086256264027	-0.428322067719307	-0.710616718265724	-0.169493512031691
AT5G66675	0	0	0	0	4.00058086657733	3.76668519261946	3.78889601458999	3.8539964504867	3.98643697256009	3.98574136979311	3.91788162759031	4.01560665179535
AT5G66680	0	0	0	0	7.60719025275977	7.7680962099187	7.87713910163793	7.87001562572227	7.55059956948671	7.64677736924052	7.73935980168863	7.70763534266345
AT5G66690	0	-1	-1	0	0.162317823323234	-0.501595872521752	-0.883436240377377	-2.47865974355347	-1.63967379592018	-3.93727475097027	-4.2955986606515	-2.90197419679763
AT5G66700	0	0	0	0	-3.47788497429245	-3.88065565371024	-2.06246179550168	-1.25021186578862	-1.81597572818008	-3.82893111702742	-3.08973814598424	-2.21531547805566
AT5G66710	0	0	0	0	0.584042277100041	1.12239202954518	1.50375773438933	1.75398310710556	1.00855427619527	1.24229416891939	1.52008319168395	1.46172725697007
AT5G66720	0	0	0	0	6.42964101756481	6.50359211435687	6.52146970998551	6.45487907454633	6.6027910221805	6.68004115015112	6.58402933814044	6.4937987754934
AT5G66730	0	0	0	0	6.51096181449648	6.33995884243814	6.15552233588383	6.11102166097101	6.41931169964539	6.18953883052288	6.14673854682057	5.99961379086512
AT5G66740	0	0	0	0	1.00000776147807	0.421361785913402	0.489641041464158	0.622766471917416	0.631664161848146	0.800447203252873	0.865790907276062	1.19681052120478
AT5G66750	0	0	0	0	6.56173587801739	6.8486708523509	7.06248515446898	7.02277756704161	6.72980427187148	6.73730458680325	7.01226676863451	6.85956473793182
AT5G66760	0	0	0	0	7.46338008730758	7.66401882723339	7.55413321145213	7.45918325041476	7.37351431312471	7.65636023306934	7.49074845891447	7.31228477746934
AT5G66770	0	0	0	0	5.48762559162678	5.55010628278412	5.70693457284694	5.48892349763659	5.31708744164867	5.33206093907421	5.50093870063805	5.16849278266374
AT5G66780	0	0	0	0	-1.1464832615079	-2.3950842238584	-1.39721278897591	-0.655968585076025	-0.936047228467783	-1.20490275241344	-1.2302773673291	0.26910059945798
AT5G66790	0	0	0	0	-0.0632063016460217	-1.84282669176006	-2.37455314901274	-2.17539779593179	-2.11100243396884	-1.5845884560749	-2.77857344039527	-2.83160316243228
AT5G66800	0	0	0	0	3.1760527351521	3.24723163039692	2.80510058624109	2.90927068535178	4.00917608854469	3.7040769497187	3.54999216261576	3.18066010171316
AT5G66810	0	0	0	0	4.63326742115909	4.60822013096994	4.58125011799535	4.58302460207629	4.45620980321023	4.57958551153149	4.58124080729239	4.5254489470054
AT5G66816	0	0	1	1	-2.79118245981529	-3.84272460177018	-2.32062573527195	-2.17426362404062	-3.01180510360843	-3.61550016148961	-0.131762614014048	2.24662209617476
AT5G66820	0	0	1	1	5.07413031899622	5.2920156685112	5.38325649678609	5.44429040092349	5.20248625109256	5.34968162006059	5.72625326778912	5.68883561642326
AT5G66830	0	0	0	0	-1.09843783075885	-1.50222693773773	-1.00118211040796	-0.825585531857493	-2.15068313361366	-1.06081134183018	-0.579308222335605	-1.22853001015898
AT5G66840	1	1	1	0	2.81469456975408	3.34544875092875	3.63443312957923	3.72722820262141	4.31665366482183	3.9546461436048	4.30512592367976	4.08663005815291
AT5G66850	0	0	1	0	5.48464768445036	5.30796530718821	5.26302443549968	5.46454854055519	5.52984382508	5.42054542082696	5.5809868642605	5.52897208423176
AT5G66860	0	0	0	0	5.9548737004483	6.18844440916592	6.4502262067011	6.43798415573916	6.06311545010725	6.19531055920563	6.36522978786185	6.29696757402188
AT5G66870	0	0	0	0	1.06931875022478	0.592665424413824	-0.345982816288024	-0.779482066282468	0.847882503947305	0.619481531109571	-0.230990209819719	-1.00498825342219
AT5G66880	0	0	0	0	5.46881651543533	5.04766106454243	4.98509788741063	5.32293078570201	5.70685579830548	5.32165982094331	5.24178705122362	5.46747786782749
AT5G66900	-1	-1	-1	0	3.03585309886474	2.69029732804683	2.09222051638994	2.09445136272271	2.19901355853094	1.82805224721523	1.24220116845817	1.817173713191
AT5G66910	0	0	0	0	4.6802554399513	4.82816221063765	4.93898644907942	4.94133615193371	4.47576718249402	4.61078963133162	4.75993200286092	4.72326185965185
AT5G66920	0	0	0	0	5.84924146950032	5.34031040524535	4.03228077369926	3.97977228319674	5.771570659223	5.48507160254091	3.83010696704778	4.03888735652672
AT5G66930	-1	-1	-1	0	4.85643015253455	4.78775522508515	4.53710222740766	4.48743158390508	4.09443590866132	4.20619343668473	4.01837606512279	4.160075493519
AT5G66940	0	0	0	0	4.05942360231693	3.94526443685867	3.71710870436116	4.35068957821524	4.60913902549591	4.11780762355594	4.21101770945817	4.27863040460373
AT5G66950	0	0	0	0	6.17639710083217	5.81209882260864	5.39687396339841	5.29868691197608	5.94720820712877	5.6036419719524	5.29899996202614	5.32913613413727
AT5G66960	1	1	1	1	3.68758857304921	3.52843539264549	3.81126462448105	4.03103882881202	4.24548288159833	4.20025780832249	4.58757938327847	4.43715095379134
AT5G66970	1	1	1	1	-4.2955986606515	-4.2955986606515	-4.2955986606515	-4.2955986606515	1.42558048027866	0.748686236706706	-0.528857603374956	0.0567917299911903
AT5G66980	1	1	1	1	-4.2955986606515	-4.2955986606515	-4.11278147714267	-4.09472157433095	0.530942410351704	-0.135696671394252	-1.40109623740788	-1.41388057251752
AT5G66985	0	0	0	0	-2.2876601064532	0.657591584472703	0.746500725813261	1.57651995906438	-1.32667005728897	-1.04035164626404	2.22590639244722	1.66085097771596
AT5G67020	0	0	0	0	-0.898952817587587	-0.490226563108224	-0.186452767446007	0.426027877527653	-0.300860464224191	-0.253195125450032	-0.33607741694924	0.105679308012069
AT5G67030	0	0	0	0	6.0064480285168	5.88700066610041	5.43999295420349	5.20520524089426	5.62487084118176	5.7213380445553	5.33935517841129	5.33273349874295
AT5G67050	0	0	0	0	-0.583090419046051	-1.40780429468016	-0.786892514461859	-0.853537205448211	0.470525323271874	-0.410730193786653	-0.672751848300517	-0.523793454099508
AT5G67070	0	0	1	0	6.83233701394847	6.83780190824082	7.24640567383067	7.36647820990957	6.89546027115839	6.90175456016428	7.57638728684878	7.55504952630319
AT5G67080	0	0	0	0	-1.00361198771586	-2.34410543610397	-2.95659605370058	-2.11256580592109	-1.51518457561906	-2.43109282046538	-3.05031305395167	-3.14474108548567
AT5G67090	0	0	0	0	0.602341882361824	-0.540910036878184	-0.812414791781919	-0.963867570952199	1.29614910321769	0.0574772070614514	-1.05346890245799	-0.275442467352309
AT5G67100	0	0	0	0	6.38509330987686	6.40579836299959	6.63103951728767	6.74140607691352	6.30360576204717	6.23199469475725	6.57110587791087	6.52599695718284
AT5G67110	0	1	0	0	4.53430174814003	3.9717220678066	4.43668542769809	4.44438223604354	4.65320200533224	4.45809026495015	4.67660853181257	4.39894904550271
AT5G67130	0	0	0	0	6.08347540388316	6.11125993584404	6.13724203744958	6.18596646137981	6.05255075018194	6.05163136432304	6.31574325162542	6.37004452046457
AT5G67140	0	0	0	0	1.19891432462681	1.40330699989387	0.811122416474928	0.726669533564498	1.04132025473492	1.43075280049812	0.526455716891085	0.935039748676492
AT5G67150	0	0	0	0	5.87370970670835	5.30935576808675	4.25325632212754	4.29761031597406	5.63909048827079	5.1964092113107	4.49196366651113	4.61006195498333
AT5G67160	0	0	0	1	2.61410572840759	3.07512047141751	2.76833880543246	2.43866121031966	2.44057334783064	3.07420450002975	3.40966669720958	3.4455492583816
AT5G67170	0	0	0	0	3.45613575827261	3.52764703471846	3.49972119764884	3.50796459151988	3.53443306764512	3.75998565213308	3.4097698777782	3.45435792024403
AT5G67180	0	0	1	1	1.6663921782675	1.2132767785603	2.10749882480357	3.9067596210582	1.38618250132879	1.25394537886052	5.29005424391404	5.70574097095989
AT5G67190	0	0	0	0	3.26641139131559	2.72396184023061	0.55961895465864	0.222892087244213	3.14908285420204	3.16107647117007	-0.024852320799466	0.872637820753937
AT5G67200	0	0	0	0	5.19250478758796	5.53493733009108	6.02631133875181	6.06968052983802	5.12833325156473	5.31550907222054	5.86631131206372	5.88049811216291
AT5G67210	0	0	0	0	2.7820218806547	2.96451709704412	1.97687110102821	0.13455468761126	2.57861827828189	3.03585842445322	1.04258669994602	0.776789148673128
AT5G67220	0	0	0	0	5.77181222391699	5.94117792954634	6.05653998680312	6.00681201380187	5.90012748888439	5.85755090343993	5.96711397057832	5.81064394152751
AT5G67230	0	0	0	0	3.63982703186418	3.69385589896766	3.92212249578236	3.97140753843636	3.74774168753979	4.03488939724773	4.11244712439271	4.0844045331444
AT5G67240	0	0	0	0	6.38398049529898	6.32418053166637	6.50127186527446	6.46807600153208	6.38357013196321	6.2968884849532	6.51466239020209	6.45426490535406
AT5G67245	1	0	0	0	0.332265671786595	0.821066673782463	1.25113595379615	1.31485049455204	1.14679641669876	1.10715993300974	1.46843682614695	1.53496970987747
AT5G67250	0	0	0	0	6.78512218430473	6.71053613184538	6.79410483731803	7.05298832647101	6.88982796753019	6.72774822719154	6.85893556715811	7.01439659194255
AT5G67260	0	0	0	0	7.01686642283933	7.28688007699077	8.01013376629191	8.30544913628895	7.28450287827519	7.1457659936695	8.03043338695537	8.17694207466482
AT5G67265	0	0	0	0	-2.57402764445664	-1.61621303051043	-1.16915612540944	-0.431411655986861	-2.01763813502865	-1.89704673724682	-1.37249471386395	-1.05965851769938
AT5G67270	0	0	0	0	5.1464783796008	5.78033631694682	6.36509618530859	6.40488792665269	5.523872885131	5.59373898039379	6.31868996619683	6.27558521676844
AT5G67280	-1	0	0	0	5.49759024583057	5.05034832441294	5.57600220785315	5.22492684381026	5.09212869327488	5.21763073646891	5.61551453696252	5.43008916953251
AT5G67290	0	0	0	0	3.42250359561328	3.48810398644521	3.3915882268606	3.29504229990064	3.4604011847725	3.47746923351746	3.48282614501598	3.49321452772818
AT5G67300	0	0	0	0	5.77865892355291	6.18898577637698	6.55561217320224	6.36256033582537	6.24268717580174	6.32408263867293	6.57853436722826	6.27931460566217
AT5G67320	0	0	0	0	6.91491905280094	7.00278447476437	7.00590297763801	7.16651613668928	7.0311063964304	6.98847022619489	7.04660640288833	7.19766744170816
AT5G67330	-1	0	0	0	5.33847741617797	5.23337079598489	4.90240734207817	4.88446424683205	4.94954384271909	5.36878636489555	5.04048331285213	4.98573164196116
AT5G67340	0	0	0	0	2.60345553763442	1.1112949665238	0.699271363782583	0.933015499189786	2.36287096871118	0.456288082493036	0.0323929324706517	0.596855729827714
AT5G67350	0	0	0	1	2.47187606063678	2.46646504979285	2.56378353316077	2.55397342077187	2.83049691962954	2.69533238093926	2.982372401086	3.30789536528203
AT5G67360	0	0	0	0	7.91284542784868	8.10325455560916	8.38036598862082	8.5222569156352	7.96249239155454	7.81400239141145	8.48787345505195	8.46110269631801
AT5G67370	-1	0	-1	-1	2.55573328882941	2.29224415538664	2.17550100397307	1.86841460058961	1.69270929589216	2.90250939387868	0.867678184244154	0.923341343868756
AT5G67380	0	0	0	0	5.88299023609632	6.03485447405702	5.88102177024227	5.9618592521369	5.81148878913426	5.81952933987147	5.94825375538201	6.01702286961748
AT5G67385	0	0	0	0	5.47597362675652	5.50338755223284	5.60597481003786	4.25225912620723	5.22604402776558	5.74700772299214	5.21715397046587	4.78676778043011
AT5G67390	0	0	0	0	-0.507679335660514	-2.26840632093035	-2.09935737095218	-0.961216992991884	-0.786147752887173	-1.16560163869755	-0.513200701520122	-0.15864144609939
AT5G67410	0	0	0	0	0.753685309996025	0.488288067984767	0.774237771720924	1.05270908659447	1.33861513581584	0.393262924447406	0.703764389754756	1.05514732832593
AT5G67411	0	0	0	0	1.53696900096304	1.10175781942707	0.079091657269549	-1.02668739872012	1.75631365406922	1.26055282804993	-0.417367082040407	-1.5973553917995
AT5G67420	0	0	-1	-1	5.93130309398368	5.36197682732681	4.949122746285	4.13290342663858	6.09327623019358	5.72538916670636	3.85202012748615	3.46085639727888
AT5G67430	-1	0	0	0	-1.13554663028353	-1.47709670272277	-4.11278147714267	-3.85941793285301	-3.30030339586476	-2.31415609361763	-4.2955986606515	-4.10182793195677
AT5G67440	0	0	0	0	5.12816992779368	4.95442128597724	4.8587750794988	4.8403325574933	5.21348738424525	5.2706315826884	4.59478192319733	4.94415088661237
AT5G67460	0	1	0	0	4.19095933780121	3.8117361677773	4.33856846742792	4.67848595401708	4.51421490136217	4.62598298996331	4.53103196491357	4.86560467739558
AT5G67470	0	0	0	0	6.61208605973819	6.6899428451722	6.68231834405713	6.28454859858658	6.41650811541799	6.78361160260338	6.54460030015938	6.12614422280228
AT5G67480	-1	0	-1	-1	5.69876531669679	5.69493716096151	5.21723025005817	5.01857003435061	4.93692559266261	5.33492515805779	3.94446369050307	3.81183657349827
AT5G67488	0	0	0	0	-1.24762287854391	-1.33950674929174	-0.547595948625937	0.0181668693307114	-2.13129656512116	-1.1361159778488	-0.611209649145205	-0.408093899109522
AT5G67490	0	0	0	0	4.6312553308217	5.02431727221721	5.1729044996311	5.38879066859908	5.00641260089068	5.14313169803892	5.41669657094664	5.67655342625864
AT5G67500	0	0	0	0	6.66370194989664	6.89158437218557	6.71828585911415	6.68424926929652	6.63158423283663	6.86779683057431	6.71745988897797	6.72086793593992
AT5G67510	0	0	0	0	6.73379031681357	7.09345452823034	7.45339994552368	7.51037672606601	7.01632649192677	6.93697338500321	7.2868390695268	7.21821223021304
AT5G67520	1	0	0	0	1.88984385797479	2.2742729544021	1.97757644379881	2.00947375760666	2.52113103821441	2.85036190472666	2.34399888136727	2.58858734502623
AT5G67530	0	0	0	0	5.36845765732672	5.5405423897181	5.71854928088571	5.69982332831365	5.52551729969184	5.62160393390626	5.84612263662061	5.80842461672414
AT5G67540	1	1	1	1	4.36774038530196	4.38422591509775	4.42810005586938	4.23538486682612	4.86650422588047	4.94373832659452	4.86753127660215	4.73647261609507
AT5G67550	0	0	0	0	1.87391705722375	0.501364256338898	-0.04824206548979	-1.36011240389838	1.42566753837048	1.32381335198552	-0.610145296077377	-0.700412384225153
AT5G67560	0	0	-1	0	6.1086083960747	5.9054172134975	5.87689587054559	5.66762270998427	5.96107621553881	5.81771458473558	5.59065440607878	5.67012674355435
AT5G67570	0	0	0	0	5.09047472981747	5.02113370056457	4.95721605321469	5.01218642727273	4.98751424090505	5.06428797838407	4.97993570451544	5.03804432607297
AT5G67580	0	0	0	1	4.69548971956265	4.61783187969991	4.61663666788112	4.57694312955096	4.78405018747661	4.79741652592166	4.82792194145667	4.93599278135007
AT5G67590	0	0	0	0	6.17312669340358	6.27202497158991	5.96305874255532	6.06801263317935	6.24984645419061	6.31450817109828	6.05885124003164	6.24901841785414
AT5G67600	0	0	0	0	6.12951636566715	5.85395308613991	5.41663111507442	4.96308402118585	6.11464140075649	6.15612333214551	5.14674194682683	5.12191602217587
AT5G67610	0	0	0	0	5.04279793011861	5.0951924095404	5.16907362608469	5.21301661006656	5.2342533168861	5.21363447554349	5.26772507501088	5.25189149121571
AT5G67620	-1	-1	-1	-1	0.396492431874251	1.41127727162672	2.75546885653678	1.52534811547301	-1.07812862025778	-0.736260378708525	-0.835156063368844	-1.05602115125526
AT5G67630	0	0	0	0	6.04574452183419	6.23894502848552	6.49042074963016	6.51723298786152	6.08519750402796	6.11427117492516	6.37919461918485	6.31768914197225
AT5G67640	0	0	-1	-1	3.2423641008908	3.48901620952862	3.46381080731252	3.45878479392904	3.17672070891245	3.22931202464063	3.15150200898869	3.04716822861939
AT3G01015	0	0	0	0	0.713091941782704	1.54225802670315	1.57011598467635	1.75515633187901	0.713629164881366	1.55744455913641	1.6570131444149	1.67318423665973
AT3G01040	0	0	0	0	5.1161146120522	5.11540868827654	5.09274168030055	4.89246362977866	4.87705584153404	4.98347209105473	4.98681039976904	4.80379714478576
AT3G01050	0	0	0	0	4.44205883356869	4.57979740403594	4.34648808402604	4.30029930994895	4.32169909879641	4.4755787174086	4.35104403001195	4.44947230640746
AT3G01060	0	0	0	0	2.42390161177946	2.30030962734879	2.0008898517015	2.29751125695653	2.33285868152777	2.51823044295063	2.63112571271129	2.92918789443853
AT3G01070	0	0	0	0	1.74784802884261	2.57255161153116	2.83322884124996	2.90233002969313	1.91754395855655	2.39800587253642	2.88422585892712	2.60016164576725
AT3G01080	0	0	0	0	-1.46807990763996	0.720115340081111	1.91238333611146	2.07676903886598	-1.69645881837919	0.326422313412761	1.53008475605124	1.86386771974728
AT3G01085	0	0	0	0	1.60095340633662	-1.04448187434407	-2.73069459049531	-3.3448123492434	-0.837774012880857	-0.869361989419725	-3.14483434507973	-2.53235145608435
AT3G01090	-1	-1	-1	-1	6.28329070618091	6.52242682450721	6.31370123079014	6.23871164564394	5.54923740573295	5.91686580057976	5.80699294409743	5.7458183065372
AT3G01100	0	0	1	0	4.90798712704086	4.74165848841648	4.75414093047448	5.14038134579805	4.82541495761792	4.8880963215155	5.27330050885862	5.2906257763586
AT3G01120	-1	0	0	0	9.71439026656839	9.28540799174567	8.36521468824009	8.01028377833674	9.31426589341311	9.32773434203416	8.21157008993397	7.94873861454255
AT3G01130	1	0	0	0	6.35848750447891	6.68418653442422	6.58189222358692	6.54604623756479	6.85670412257939	7.14012428163625	6.85368022021881	6.92930365490338
AT3G01140	0	0	0	0	0.338035149336147	-1.13871272703036	-2.05431373870895	-1.46558935864941	-0.938133778482869	-1.15662429470727	-1.66438657769771	-0.166598977385296
AT3G01142	0	0	0	0	2.66937691714046	2.73636543448095	2.82694707634999	2.87961931162205	2.43804258271256	2.52017719465601	2.93362020982289	3.08710849777914
AT3G01150	0	0	0	0	4.72976490561448	4.88637138181508	4.81569716713337	4.80225668814853	4.7763292590318	4.80293259135714	4.85061843931171	4.96933847257154
AT3G01160	0	0	0	0	6.18933787848561	6.31117749786465	6.71121582809594	6.65403870122602	6.32959433313742	6.30579656329407	6.64883985450647	6.57687293445862
AT3G01170	0	0	0	0	3.17191897497273	2.86571021727581	2.35528162239064	2.21687126136292	2.97941166878661	2.84448011330229	2.62687484580768	2.52374512709873
AT3G01180	0	0	0	0	5.54515985348923	5.56165069774512	5.52357179727883	5.47735121146167	5.33464433427103	5.42828181021137	5.57411500939683	5.40778936958588
AT3G01190	0	0	0	0	-2.16889716525381	-0.818570998666419	-3.04725874577728	-4.09472157433095	-1.87233104601928	-3.38561143117696	-4.2955986606515	-4.2955986606515
AT3G01200	0	0	0	0	4.76789410069839	4.98601856135159	4.86553763306119	4.78107817492767	4.60429918891812	4.83640201259494	4.76953024198502	4.83973309542263
AT3G01202	0	0	0	1	-0.761211533729823	-0.748210273609165	0.29827165800899	-0.433610050417467	-0.670846001213427	-1.68766368238269	1.94569308818889	1.40834192711685
AT3G01210	0	0	1	1	3.9910650189757	3.33412070995377	2.20326557969202	1.48323657216855	3.90251871303462	3.74951026682099	3.09925873512499	3.25456153516261
AT3G01220	0	0	0	0	-0.0771680992560743	-0.231924818253812	-2.32062573527195	-0.489469418628821	-0.570928509862891	-0.664970641195118	-1.46599656328951	0.626645802074576
AT3G01230	0	0	0	0	1.74691340892172	-1.25882676940621	-2.92628963155657	-3.75556991314918	-0.015206588283997	0.381332913190065	-3.11137957146729	-2.54229302680709
AT3G01240	0	0	0	0	3.61631919599354	0.23967380310108	-1.32206474051381	-1.05432327264074	1.24687688601192	2.0200940409703	-1.22816566592505	-1.55795546921368
AT3G01250	0	0	0	0	-0.206664901976558	-2.73590305944817	-3.98063828556644	-3.8444060960046	-2.04556813521031	-2.74639141645461	-3.94720711363391	-3.33291146932095
AT3G01260	1	1	0	0	-0.623949767824725	-0.323168224404509	-2.53224737109248	-3.96598075513619	2.66030561967578	2.17459550323816	-3.78974693820723	-3.75261933505535
AT3G01270	0	0	0	0	4.11428291400819	0.823673308267037	-1.21269064301797	-1.21552214992548	1.50153218919096	2.61320165603397	-1.29278552675054	-1.28931468363095
AT3G01280	0	0	0	0	8.09749689959875	8.31904656781696	8.35600320875197	8.32400203407276	8.24033269582303	8.33874630310584	8.40509739603246	8.36458737540622
AT3G01290	0	0	-1	0	3.2818922754213	3.21711341663893	0.235285042757782	-1.39740897079244	2.01424036401837	2.6631959755487	-2.67698101757692	-2.39414855144191
AT3G01300	0	0	0	0	5.6232997513227	5.80612648262823	5.91271951300788	5.86696583180539	5.74268638357544	5.89061275269026	6.09180204228038	5.96169788031356
AT3G01310	0	0	0	0	6.85250694039223	6.52242505431165	6.3086441878527	6.29573938861469	6.55709534746349	6.16262712602548	5.99284668433704	5.94531190352135
AT3G01316	0	0	0	0	-2.44039135856125	-3.31802666222374	-3.08574420163879	-3.08651030246652	-2.28338855654445	-3.05656624510277	-2.76469661925521	-2.90276944732289
AT3G01320	0	0	0	0	6.18072562557051	6.00141326509088	6.06514746838544	6.15549067519682	5.86720848216437	5.83317349653091	5.97332753590418	5.91505272311229
AT3G01330	0	0	0	0	3.90713323556216	4.1329383580315	4.3784377416691	4.4508856566192	4.11222868821063	4.19131447115814	4.35645648506468	4.16569437979061
AT3G01340	0	0	0	0	5.84632983365985	5.85481175338354	5.89991116635124	5.85355667588153	5.93172504887241	5.91343680938684	5.84669317964648	5.8458010419978
AT3G01345	1	1	1	1	-3.31928817945612	-2.20010409114089	-4.2955986606515	-4.2955986606515	3.81988125655641	3.95742608398058	4.09876050449572	3.88712760167603
AT3G01350	0	0	-1	0	3.37538855847303	2.8495241398234	0.791415558929388	-2.97585133266109	3.0180957769995	2.98955764087983	-3.76332295228785	-2.74894294336743
AT3G01360	0	0	0	0	3.89315551374911	4.06589196823311	3.91359187115603	3.95412287876597	3.79442018071869	3.93712500424854	3.86422548745475	3.91366069875876
AT3G01370	0	0	0	0	5.50765347593293	5.46224725041819	5.55054646998992	5.72868915505174	5.58980632648441	5.53506358121149	5.52382646503603	5.55904041061797
AT3G01380	0	0	0	0	5.48979948501547	5.57308085985598	5.84667020010044	5.82379122239803	5.45991775624436	5.4410324434105	5.79562620540147	5.68465785469756
AT3G01390	0	0	0	1	6.64242740780951	6.8107120389124	6.47566387992121	6.42021088076001	6.7051048473163	7.00561611021301	6.72003496196452	6.88275311428323
AT3G01400	0	0	0	0	3.42149257588241	2.88192034875317	2.38724997385726	2.37110415891985	3.02188560940635	3.00980986189902	2.33899696643302	2.72081846106942
AT3G01410	0	0	0	0	5.10052408216513	5.38985747657035	5.74243357185586	5.77116828176909	5.42375358913559	5.37160012668439	5.87419618602089	5.79785892423025
AT3G01420	-1	0	0	0	1.58838710780652	-1.72029375828283	-4.11278147714267	-4.10308492006255	-2.95774412049945	-2.5923191074753	-3.97901797512688	-3.8549267955037
AT3G01430	0	-1	-1	0	1.95413026359109	2.48404218822406	2.33932050398917	1.85807864444054	1.46852320250204	1.90127714413787	1.48943736056965	1.42530256277149
AT3G01435	0	1	1	0	3.94256513525036	3.89418250099001	3.78018300671368	3.92405399365675	4.16430633844598	4.24861247027039	4.14452446052616	4.21637150331683
AT3G01440	0	0	0	0	0.451366700365396	0.405620858287805	0.764176180988099	0.293572932235036	1.17673535636167	1.09517193894754	1.06868159988785	0.871113889474066
AT3G01450	0	0	0	0	3.73036965691136	3.7335860092381	4.12384267732764	4.19687336251207	3.8192415512028	3.88487360645896	4.32770946639615	4.37108046918854
AT3G01460	0	0	0	0	6.29232221965034	6.18576138506592	6.55913387463177	6.66576469210765	6.14507240115817	6.03490256821405	6.70062210953482	6.44280739306606
AT3G01470	0	0	0	0	7.15537549486749	6.31928298327548	5.52475530866357	4.45590604039622	6.5627092285025	6.58812466569602	5.27630067105314	5.04111114373933
AT3G01475	0	0	0	0	-1.94507516192699	-2.03688786520366	-2.42879892727416	-2.87428283295957	-1.14490836078036	-1.41128798697908	-1.91862773774476	-2.30847145495056
AT3G01480	0	0	0	0	6.23096744166536	6.65619154799982	6.32208747972647	6.21660882957122	6.46012513826497	6.61404086649344	6.18009245375011	6.30578788770621
AT3G01490	0	0	0	0	3.97082111342985	3.8224714730067	3.17765606339421	3.14686636464385	3.15778860688039	3.1743565849114	3.77902774880899	4.00024513509068
AT3G01500	0	0	0	0	-0.322602954063074	-2.29388076806642	-2.20981793599538	-3.41962679620351	-1.16183879668891	-1.3889711859131	-3.60030012204133	-2.83592504488283
AT3G01510	0	1	1	1	3.82786956497488	3.20127706964948	3.08645173360543	3.49141310141074	3.77880415129951	3.66904813321057	3.70407837371794	3.87495676848794
AT3G01516	0	0	0	0	1.67850584040565	2.09293692353716	2.21677408172064	1.30440714107708	2.28253381918195	2.24931995809078	2.07620451678557	1.00111457871192
AT3G01520	-1	-1	-1	-1	5.29978157042449	5.58644958145423	5.42337754566722	4.97575437522122	4.56670543674995	4.87437059244122	4.49315402026717	4.43479435982241
AT3G01540	0	0	0	0	7.9555596474385	7.99116839007722	7.83957924851548	7.92048973181528	7.91308558049681	7.87722412750438	7.7270735660883	7.63492870880593
AT3G01550	0	0	0	0	0.732831435142457	-0.240100282555651	1.72771124665981	2.68430836028037	0.82902418570975	0.78113864903589	2.98684984128026	3.41532913902851
AT3G01560	0	-1	0	0	5.05842641364476	5.00211655295268	4.86577791415652	4.9297021415022	4.61919844144045	4.4490169047471	4.66037812058384	4.68805621493796
AT3G01570	0	0	0	0	1.4679292122784	1.61472244290711	1.61315995068278	1.67115830221205	1.03298297354055	1.05423839590985	0.9757154015268	1.01277495799921
AT3G01572	0	0	0	0	-1.30442771605963	-0.829012160595943	-1.19614624504142	-0.949862813245086	-1.9775612981235	-2.04262177211367	-1.91601574671942	-1.73116243052699
AT3G01580	0	0	0	-1	2.00217549051861	2.09794508754028	2.25353775854732	2.3168965960195	1.71927026235049	1.71398538034601	1.91240270966709	1.55988848087593
AT3G01590	0	0	0	1	5.49362560646699	5.54499076518064	5.62766950632972	5.65337379683342	5.43130231453583	5.50980722891371	5.7968606232726	5.90758044657736
AT3G01600	1	0	1	0	1.87989545567823	2.89850338909031	3.40553079163455	3.79770690018563	2.67338352934855	3.48700441245643	4.36728489063767	3.97807303219682
AT3G01610	0	0	0	-1	5.01122566329273	5.12181293329137	5.41955362491225	5.40085768339858	4.87311986294429	4.93941959554305	5.31714474926414	5.06017746717858
AT3G01620	0	0	0	0	-0.98885580599807	-0.795546275084387	-0.319256424971999	-1.05953854526444	-0.98393517202084	-3.02617890170014	-0.952503784450816	-0.980941381365557
AT3G01045	0	0	0	0	-0.914384155172419	-0.871072787689457	-0.616776997430933	-0.873011358724982	-1.28721716534581	-1.66433315319339	-1.15113397865663	-0.740895350567164
AT3G01630	0	0	0	0	0.103476261246892	-1.2643346138866	-1.96791574175131	-1.4253012297963	-1.24280019362004	-1.68436474344305	-3.01601829928272	-2.87578109241462
AT3G01640	0	-1	-1	-1	4.99560441695174	5.2616755712191	5.25367208587079	5.0988116905057	4.8299016729487	4.88726813036257	4.88000648706088	4.73574307969557
AT3G01650	-1	-1	-1	-1	4.56855211102344	4.64645733497911	4.54165014213034	4.6492865854318	4.29954183331226	4.23263327183846	4.27953557008413	4.12119893976928
AT3G01660	0	0	0	0	1.37049575057438	1.5816060883531	1.15052126133827	0.656356850653704	1.7130205601134	1.92104815881665	0.974830185545904	1.23428829739712
AT3G01670	0	0	-1	0	7.47674087972545	6.16564904232445	5.52142614208424	4.54851654251022	7.14010510725507	6.63020898709397	4.66912027727139	4.57947704765753
AT3G01680	0	0	-1	0	7.08289207749139	5.94839766884507	5.326171382674	4.47103131997103	6.72031189503707	6.42542364146438	4.52834710980322	4.24107919206953
AT3G01690	0	0	0	0	7.02270602535067	6.80918974267778	6.31110898899023	5.91940429966145	6.61417231806427	6.57416872517691	5.98358871540097	5.73122319514863
AT3G01700	0	0	0	0	2.75685586351928	-0.0207033361633593	-0.477327462486915	-0.824896382099791	1.29141983089278	1.5452368353841	-0.753435933649969	0.0198167633873571
AT3G01710	1	0	0	0	4.9490217770556	5.33973051078769	5.51611559660329	5.40996754352175	5.30346166815471	5.2416186596353	5.44787556881943	5.33127444372171
AT3G01720	0	0	0	0	4.91093029871143	5.03051553463636	4.98488436632974	4.91198248313041	4.81721213423179	4.97624565683051	4.8046696646378	4.6520880883233
AT3G01730	0	0	0	0	-3.57640342911789	-3.54575182074995	-2.67987216397428	-2.41589384214535	-3.49599752999443	-4.08380732317536	-2.89621182412291	-2.8980055516536
AT3G01740	0	0	0	0	5.76005742993241	5.94006201026501	6.07771500060621	6.14543933886362	6.0712706856653	5.96093085604584	6.12542915344542	6.27752139594831
AT3G01750	0	0	0	0	3.13915953861813	2.87263842172612	3.04853577724895	2.61166408886365	3.26221229054081	3.16126630565352	2.4601897695315	2.61438648208103
AT3G01770	0	0	0	0	6.32116744938384	6.49171585904329	6.48236045335542	6.61028724264346	6.56478683394558	6.6061434666659	6.83229159746687	6.88349203376016
AT3G01780	0	0	0	0	6.70724645531421	6.70056827223518	6.74383104000379	6.66504270256462	6.66782441969862	6.62552554310472	6.62766856577838	6.58011091504505
AT3G01790	0	0	0	0	6.43242992620326	6.57153175083523	6.68243112511162	6.73494910371706	6.61667099459028	6.51659070452792	6.55399549070092	6.58202297515907
AT3G01800	0	0	0	0	4.71348332046579	4.93507156642535	5.23161014667402	5.2402969863467	4.88825482217709	5.15351066381755	5.29923483637074	5.15643741574238
AT3G01810	0	0	0	0	6.13739867713202	5.95983623421644	5.86447671467205	5.7898370124828	5.83742954655968	5.9384655068946	5.717516434622	5.57623871136936
AT3G01820	0	0	0	0	5.46327886001538	5.39599845937144	5.27245023011343	5.24103454179609	5.49122268603955	5.51570922882815	5.32448591994919	5.37698826592974
AT3G01840	0	0	-1	0	4.409727107809	5.24813448067466	3.9480643000459	1.00134497528559	4.5663805518899	5.08261115543956	0.551963669446523	0.250726470364383
AT3G01850	0	0	1	1	4.74342512450035	4.71934277029086	3.8944854772317	3.84415394642385	4.8748543598626	5.08700054092153	4.68719420417825	4.84946203557999
AT3G01860	-1	0	-1	0	4.31301377065618	3.53851782583544	1.46868492849937	-0.455553164591629	1.96665645264755	2.39389546759553	-0.820100695530965	-0.857061577103337
AT3G01870	0	0	0	0	-1.21079660021952	-3.38614401768275	-4.2955986606515	-3.76510366881564	-2.32068019590256	-2.68142040341182	-4.2955986606515	-3.94639006375008
AT3G01890	0	0	0	0	3.24313928997927	2.98678134459525	2.85476456274706	2.8106785251388	3.34634716074416	3.14455810687349	3.02266535514668	2.89963636400182
AT3G01910	0	0	0	0	6.61046254352299	6.70798587088598	6.52961485660253	6.36587180323707	6.48522441458598	6.72441185578179	6.35558459376822	6.3299587750715
AT3G01920	0	0	0	0	2.54377307094032	2.6483051183587	2.27945889448666	2.37975297747061	2.32110424570341	2.44651735559525	2.39339511717219	2.40258314207987
AT3G01930	1	0	1	0	1.61648432357665	1.586966040358	2.74152472097387	3.58204935229927	2.39376611167668	2.07772143418721	3.85116926620703	4.2491975864735
AT3G01065	0	0	0	0	1.62237319797918	1.61026460285929	1.55900522188379	1.56408572146454	1.93757611103864	1.97720091403782	1.74531947361312	1.5987671418427
AT3G01940	0	0	0	0	1.99129550334637	0.129225715772967	-0.383513093157012	-0.430381421479386	1.21567486087701	0.787874225386848	-0.704950125711112	-0.242849151324345
AT3G01960	0	0	0	0	-0.635208118001877	-2.62671402392877	-3.89767105873658	-3.90276011416456	-1.49876870682049	-1.468580915623	-3.94720711363391	-3.89619890809268
AT3G01950	0	0	0	0	3.52815741886825	2.00831526858305	1.04410706306349	0.72379109674565	3.01623758722473	2.76380466539054	0.376721823506074	0.229110219267704
AT3G01970	0	0	0	0	-1.40735672836597	-1.72455320837251	-3.77207788988787	-3.90276011416456	-1.71863725753119	-2.17721485563601	-3.32273663330717	-2.9795865346817
AT3G01980	0	0	0	0	4.48981125685223	4.75111970051162	4.67165456654997	4.47433110204448	4.53989483967343	4.57916699848895	4.53388164087998	4.43137215817771
AT3G01990	0	0	0	0	1.41443257832621	-0.872005287016959	-1.63827112141239	-1.02865264049402	0.509628171448449	-0.81969680678872	-1.93336971422727	-1.26391030803688
AT3G02000	0	0	0	0	3.87634446651785	3.84444928888107	4.09597517627964	4.62318019256043	4.36396047806716	4.06069224434922	4.40641941331945	4.58296205015279
AT3G02020	0	0	-1	0	9.51933966546189	8.56783712980362	4.19546437923772	-1.03698697147715	8.87572722855728	8.50598358688173	0.305766814304595	0.485308780351622
AT3G02010	0	0	0	-1	2.92947431584929	3.06842984715709	3.28630777415495	3.18740445682907	2.77406251507693	2.56946076146293	2.92890489675174	2.64023851694342
AT3G02030	1	0	1	0	4.29392743926016	4.32626216763008	4.32795906728311	4.45662928369346	4.92009837646548	4.75305105847972	4.79953115164126	4.67690093871274
AT3G02040	0	0	0	0	3.94344321194337	2.76225925203076	2.8493149884428	3.31978006342151	3.09070704570958	2.49120659175216	3.45333307827242	3.96749063621511
AT3G02050	0	0	0	0	5.76181012121828	5.87132303459626	6.13065236653228	6.34873204967418	5.84575742776634	5.86259170590523	6.38298927776267	6.37639361568711
AT3G02060	0	0	0	0	5.28407193296862	5.31412309785169	5.51078432829884	5.50819239934721	5.15952515590223	5.22555281853634	5.59642081305007	5.48979792042352
AT3G02065	0	0	0	0	4.17776164378396	4.25897832843189	4.11255905515507	4.22088496509386	4.33826122320906	4.32347484351477	4.26311208731239	4.20616533369575
AT3G02070	0	0	0	0	4.00495447135726	3.95606566561961	3.65894255350559	3.67567915489091	4.10899089440361	4.1616808621544	3.77254932683641	3.68744096272405
AT3G02080	0	0	0	0	8.5801900951575	8.89510606003194	9.15209116060691	9.18587278567833	8.92232528506793	8.89600118519231	9.11271176868894	9.16800270691492
AT3G02090	0	0	0	0	8.27923956108648	8.51405354489905	8.48776486107444	8.34900683631402	8.19255881348809	8.34827255395197	8.35698916380649	8.22487724280194
AT3G02110	0	0	1	0	5.48011043982993	5.03418727411312	6.11383321008185	7.07159841538594	5.51094156920402	5.13500150791918	6.78892546089925	7.17360184549801
AT3G02120	1	0	0	0	4.75395368513907	5.43548910876003	5.50551248889007	5.51265107884237	5.27100717603007	5.6860835927658	5.81022950390508	5.67269917057031
AT3G02125	-1	-1	-1	-1	0.0902198334160664	0.0368378290628654	0.293182704040824	0.613114088925286	-1.81142714004217	-1.55217878280948	-1.72802248876876	-1.93235552774358
AT3G02130	0	0	0	0	5.51173287107464	5.45544706951649	5.47682469898593	5.57663378136235	5.50020439019208	5.34505918658345	5.57363491271856	5.38936093151811
AT3G02140	0	0	-1	-1	2.44069722715486	3.47666772267808	1.48502103649824	1.70485747137961	1.57120993559842	2.50196958571554	0.291247742422727	0.403137448816341
AT3G02150	0	0	0	0	-0.865457091072995	-2.24617201114756	-3.50450377430136	-2.57951325155615	-1.1130871662656	-1.94692359124802	-2.40535560772756	-1.80289691375309
AT3G02160	0	0	0	0	2.6949750690189	2.74725072267759	2.90638715665805	2.89167277875065	2.62034559019192	2.53833913657334	2.93353681245901	2.93272609977367
AT3G02170	0	0	1	0	2.48175698647158	1.9638997375132	4.47225186378598	6.01668678261777	2.58555941683039	1.93292057647539	5.8908400851178	6.67642748588301
AT3G02180	0	0	0	0	6.13957834214424	6.23441327841148	6.20529108091739	6.19616317265696	6.19569226102874	6.15464552110741	6.19873270273398	6.21159944252807
AT3G02190	0	0	0	0	5.18725352690832	5.32586334328737	5.48564704519928	5.678551541121	5.57388571937325	5.42711686974592	5.6189693254998	5.64443386017562
AT3G02200	0	0	0	0	6.99637409109865	7.21216169220087	7.4459953555082	7.52949375251326	7.20163748204941	7.27271329570732	7.51088628300375	7.61355695402264
AT3G02210	0	0	0	0	5.84639831099973	5.86144185353488	6.01925087783054	6.09480528771974	5.88033767796145	5.86775912307767	6.1928750441999	6.11469097590356
AT3G02220	0	0	0	0	6.21184365740641	6.34447601266303	6.59783460373376	6.70720985353033	6.28410394344297	6.29478623906275	6.38784055412632	6.43832815138
AT3G02230	0	0	0	0	8.93484256917353	8.30667725455922	8.21929759131213	8.05512731360787	8.99841387169449	8.29426985644791	8.38048929653118	8.14549077557302
AT3G02250	0	0	0	0	6.63596285824698	7.0253154395138	7.20084300763503	6.88719169969211	6.61814250322512	7.04523543098652	7.20264111393828	6.87402855687504
AT3G01115	0	0	0	0	-2.82800126244462	-2.15016202156316	-1.79040797899736	-1.18527535992158	-2.12056202713087	-1.71219652768067	-1.61972527057634	-1.92476705936798
AT3G02260	0	0	0	0	8.09485738867854	7.95123933372796	8.06468791174688	7.92365677787346	7.70960041640641	7.59506273203764	7.952837634563	7.73151681715
AT3G02280	0	0	0	0	4.03087442918165	4.04469640009544	4.18698057183366	4.31631407054246	4.07364241360593	4.11327777057299	4.2724817639718	4.13225562633342
AT3G02290	0	0	0	0	4.43694056602348	4.54967189050308	4.29473325464195	4.30649329398392	4.06732924262039	4.22461682441893	4.07860600216063	4.11289755453458
AT3G02300	0	0	0	0	6.20198236390749	6.19389599423657	6.07912059666387	6.07684869052505	6.31136956130032	6.47900318729253	6.31110437928074	6.35054134912597
AT3G02310	0	0	0	0	-3.40983289419382	-3.53710803782004	-3.98063828556644	1.11566138822224	-4.2955986606515	-3.48404360906249	-4.2955986606515	0.505342650429746
AT3G02320	0	0	0	0	4.61705324599411	4.73453799826402	4.98911261649758	4.93016432603101	4.7237923858777	4.63812471415068	5.03638808158837	4.92422033362547
AT3G02330	0	0	0	-1	2.67646650059339	2.56125801068633	2.97151861820971	3.05441150527723	2.53466800942441	2.45889306529548	2.69289122383015	2.50931649190659
AT3G02340	0	0	0	0	4.12787758429751	4.25224901224392	4.18416576476074	4.13997389386254	4.12730375948872	4.1813512286255	4.0574504339561	4.07658707274832
AT3G02350	0	0	0	0	5.88615986727531	5.89060337203269	5.68891012950985	5.57506935188996	5.92641829265179	6.02901773226629	5.69537201653136	5.61070275419853
AT3G02360	0	0	0	0	7.21623921926928	7.52803904527635	7.3769193499972	7.0894750006736	7.00711888454761	7.35955227971485	7.13760717862523	6.985456440687
AT3G02370	0	0	0	0	2.22841633299909	1.51791269073302	1.78259759567903	1.71437526663068	2.20032845591645	1.80479861160047	1.8142656106155	1.63767257260871
AT3G02380	0	0	0	0	-0.817143537134135	1.60870728795656	1.07323741974942	1.54063734726509	-0.465401470994428	1.65829979666024	0.950251882485411	1.72261687214958
AT3G02390	0	0	0	0	1.45632822612705	0.715960594567293	1.00697831516083	1.00911149471129	1.54849490473147	1.33845585816991	0.942916015961674	1.29226989221981
AT3G02410	0	0	0	0	1.74651088880293	0.959688981576808	1.3107500308535	1.45184713941171	1.13678873266529	1.00173540402862	1.53864214843343	1.43925151484667
AT3G02400	0	0	0	0	4.88766136200927	4.74017175436872	4.86711182305863	5.08272127350428	4.53029857126498	4.3960740065561	4.73507070372177	4.70064462983046
AT3G02420	0	0	0	-1	5.35646286166927	5.53818372941994	5.56170908193324	5.63583847546958	5.2913425401819	5.4239254565087	5.42165859484149	5.36670536266616
AT3G02450	1	1	0	0	5.5061472608239	5.62532406980996	5.62481867319167	5.70972079988926	5.790903252105	5.89640333584727	5.80515147907061	5.89367527394107
AT3G02460	-1	0	-1	0	4.54546218704088	4.65128211961336	4.51546793954989	4.2181468217612	4.2716245488871	4.42888220082546	4.15638330816969	4.09310881131104
AT3G02470	-1	0	-1	-1	10.4323794264868	11.0300586953427	10.6221546504973	10.1281291337803	9.81208066106797	10.6497851251501	9.84011677488282	9.64011015757585
AT3G02480	0	0	0	0	-1.3417785036566	-2.89845751593555	-3.89767105873658	-2.1104786295469	-2.47478666197638	-0.693433115654329	-3.901073328482	-2.18778690889514
AT3G02490	0	0	0	0	4.55034551568646	4.62905424324218	4.9089515935395	4.92363756787355	4.63297712921749	4.50363873871244	4.92340936003068	4.8804449787667
AT3G02493	-1	0	-1	0	1.85417479058289	1.32845959771623	-0.47007165209016	-4.09527385475351	-0.307442443223418	-0.359153799477018	-4.2955986606515	-4.2955986606515
AT3G02500	0	0	0	0	5.03033651620056	5.67667386423347	5.60680728202679	2.97799737088725	3.99670381414105	5.04239729873357	4.55138166737996	2.19173704671857
AT3G02510	0	0	0	0	6.35922945208194	6.67938133078718	6.7137823708159	6.23833442314908	6.29438979533725	6.73234913730221	6.65335744441929	6.15620379093959
AT3G02520	0	0	0	0	6.90301383344788	7.17292639452144	7.31690870568932	7.27865500142166	6.9402150530586	7.04418934775925	7.22876469740541	7.16601209484035
AT3G02530	0	0	0	0	7.17264440649896	7.39682290411939	7.69264510956816	7.63934137956277	7.30164487630394	7.32576094988334	7.6215589482376	7.50272348438488
AT3G02540	0	0	-1	-1	6.07967008772185	5.40705339856495	5.24057631968225	5.25827367688704	6.0072279330556	5.52651990716772	4.77015869632797	4.89735266563171
AT3G02550	0	0	0	0	6.20883316333617	7.77502339889826	7.85580110397177	7.74015070065455	6.20635418906344	7.47603980808869	7.87919780575705	7.75798360763884
AT3G02555	0	0	0	0	4.29638909279442	3.93517437571093	3.91224866417178	4.21236987966786	4.29821374274905	4.3668243112562	4.25397093763313	4.28915924918783
AT3G02560	0	0	0	0	7.93346750940303	8.20113193443513	8.36222014535751	8.4276273071301	8.28356293590426	8.30635514018089	8.35806190069689	8.39505602905779
AT3G02570	0	0	0	1	4.85991393583412	4.75323837676774	4.86536115584546	4.9146667582202	4.8298575983305	4.81512647369078	5.12652905918381	5.23922187253643
AT3G02580	0	0	0	0	4.94959618508207	5.23504581331559	5.33093399070523	5.40644387123057	5.08412462424001	5.2316767811769	5.52845285866807	5.5171122087455
AT3G02600	0	1	0	0	6.02841143099646	6.16156934990647	6.19766437762914	6.1471169020047	6.186929307305	6.42219540073772	6.32192659500849	6.217285606355
AT3G02610	0	0	0	0	-0.358260590105668	-0.665668109304453	-0.396116065218984	-0.464235216318894	-0.634858579419458	0.0981840206775825	-0.4345418077195	-0.069374892321145
AT3G02620	0	0	0	0	-0.0599438363923194	0.720310716782788	1.37793751585535	1.67897594240529	0.567503885893121	0.539131266446492	1.67866037670252	1.85035544855508
AT3G02630	0	0	-1	0	6.63656981760028	6.50685721921872	6.31027021760681	5.9350011668617	6.44994929635837	6.42929832426939	6.04995790189386	5.85111154661883
AT3G02640	1	0	0	0	6.31613091993901	6.93014993761685	7.23649911509797	7.49668335720817	6.93766061075531	7.08477728916795	7.54794025732054	7.54419118480949
AT3G02650	0	0	0	0	5.60416126065447	5.73493755721207	6.17814469916133	6.21887367687713	5.63326198206177	5.67123867907206	6.16405071949628	6.1053942487284
AT3G02660	1	0	0	0	4.5740660160572	4.82891316746814	4.93019180867138	4.91503310529348	4.86457754676971	4.93048177766336	4.94038865775501	4.99100019312148
AT3G02670	0	0	0	0	-3.87107369766677	-2.1632753436619	-2.28734869434117	-1.62166117651975	-2.84874563667105	-2.33732355310937	-1.94422088351439	-2.78173013421681
AT3G02677	0	0	0	0	-0.209362514743077	-2.16004168100329	-1.9137508817362	-1.98037812873485	-0.496792397450062	-0.434609871668451	-2.14615775147272	-2.38227777033683
AT3G02680	1	1	1	0	3.6887290701718	3.91560693581793	4.09992791610628	4.21899159864009	4.15030634673894	4.1772678431623	4.49570221863555	4.45460366940908
AT3G02690	0	0	0	0	4.16925974746336	4.420570032184	4.44568480423152	4.50187498868287	4.15249459858481	4.46085788469145	4.55503407008679	4.75486616002543
AT3G02700	1	1	1	1	5.35213082057725	5.28960967153512	5.15347692459045	5.22097552880639	5.79484205188271	5.91596384311051	5.66077629992502	5.87034440731715
AT3G02710	0	0	0	0	5.88650823481939	6.12703403354389	6.37507662786044	6.40838251806087	5.84100783979631	6.00143467045993	6.29821207892027	6.27078499541843
AT3G02720	0	0	1	0	4.9709579629492	4.92769626914804	5.12243627451481	5.42633023678432	5.10752960955792	5.13732047703438	5.48597408915813	5.58129393967553
AT3G02730	0	0	0	0	5.72041667581612	5.57975841224861	5.11296706942628	4.70479061147815	5.63094584047351	5.68806990210156	5.07839043598491	4.98097206854499
AT3G02740	0	0	0	0	5.35106390678243	5.27897305207947	5.30415352242135	5.21535229645977	5.29604279813732	5.38470501010927	5.07416521294599	5.1104113048922
AT3G02750	0	0	0	0	5.56891104763401	5.46466023562008	5.6707216124357	5.6123304115307	5.30710945520333	5.30077783082866	5.70810309121507	5.72618028794902
AT3G02760	0	0	0	0	7.15365425553457	7.19460004343672	7.45415186002477	7.45621488087416	7.0979090529281	7.09239035668698	7.41425946992087	7.28587540893333
AT3G02770	0	0	0	1	4.2544665518019	4.97101454448218	4.68955429397172	4.52379085344145	4.63898426829625	5.34190106211384	4.9411192797618	5.34318883338573
AT3G02780	0	0	0	0	5.75846360156013	5.76794126361817	5.89006992006792	6.01240922615449	5.90983144077122	6.03817052174956	6.16472459146996	6.30651467124789
AT3G02790	0	0	0	0	5.22389562906437	5.13935194200429	5.06698792191072	5.1751875190669	5.58224239985401	5.20948129934564	5.35800462811298	5.64341552715211
AT3G02800	0	0	0	0	1.03627893577999	1.21157041193943	1.41314761742678	1.7370706250628	1.3413342656001	0.993487741433366	1.66029810568733	1.81821460080958
AT3G02810	0	0	0	0	1.64413565556758	-1.41308408689101	-2.75645626618397	-2.64918951278847	-0.365890793081493	-0.0873417540621513	-2.98863486951951	-2.68106028578796
AT3G02820	0	0	0	0	4.27513405942742	4.64360869760478	4.8723872781987	4.92205378415433	4.48617424370068	4.52427095095807	4.67102493646134	4.8039927193801
AT3G02830	0	0	0	0	5.34612125800387	5.20018292917403	4.82605860650874	4.53748910555765	5.029143632729	5.32645776747016	4.55095932703472	4.61841115700784
AT3G02832	0	0	0	0	-0.0504144265207177	-0.876707751503156	-0.609273417192895	-0.256062548388835	-0.199629674427157	-1.29329371331496	-1.03771496519767	-0.677225615421217
AT3G02840	0	0	0	0	-2.71749415351304	-2.82643934281487	-2.00423652935264	-2.91593716450378	-4.09624269335041	-3.01313956011532	-2.43508039880173	-1.88013752548188
AT3G02850	0	0	0	0	-0.0341672356437543	-0.185127569137997	0.0568949716898047	-0.33360738189712	-0.176448656802112	0.0938696273893043	-0.567753435733528	-0.577864861426201
AT3G02860	0	0	0	0	4.60023663320748	4.86195853312599	4.97520379582963	4.97035102514987	4.61715539878738	4.70239310220479	4.83382657538417	4.8165824123552
AT3G02870	0	0	0	0	5.61853245571713	5.56965346235591	5.37721532196634	5.23653211946304	5.50262247310322	5.68566659695322	5.40619313764797	5.4769437194663
AT3G02875	1	0	1	0	3.69179238262588	3.7932184289445	3.63692648882028	3.8734292257567	4.14697373428376	3.98199919241517	4.25680544811481	4.23224004425896
AT3G02880	0	0	0	-1	5.88862856652095	5.79671913280499	5.45904439623105	5.42492359469701	6.02089816741267	5.86737231445786	5.33615666782343	5.15693722102065
AT3G02885	-1	0	0	0	3.17394218529682	2.67902343466292	-0.291695205428809	-2.00624115623208	-1.34896394896528	0.258144734621863	-1.21271741685123	-2.42851163009461
AT3G02890	0	0	0	0	5.76168575854702	5.79768210552708	5.97805762357382	6.02384320917134	5.76913777803708	5.80957222606553	6.01610191792245	5.78396570129164
AT3G02900	0	0	0	0	4.92777178940644	5.12214920167387	5.14978086065172	5.12604136745863	5.32754335077683	5.3409088064802	5.13381216129031	5.18519517310261
AT3G01205	0	0	-1	0	-1.27552423189242	-0.564259082168324	-0.638783222637294	-1.034518178571	-0.50585126433837	0.202303213244327	-2.34245867912952	-1.42526266409567
AT3G02910	0	0	-1	0	5.04519101223108	4.91675296690923	3.16543882239179	3.43439458344776	4.79021002763563	5.05046714135418	1.40684843436509	2.84025114765999
AT3G02920	0	0	0	0	4.6969943689219	4.79487913787985	5.12731176996443	5.30922273488929	4.96192880087847	4.94480637724034	5.11617299898215	5.08562034919513
AT3G02930	0	0	0	0	4.99347828241129	5.0988442036314	5.26836658224785	5.01403400697235	5.14992272264574	5.26846573199237	5.20290452329505	5.01330473848501
AT3G02950	0	0	0	0	5.36655715365193	5.49229649188037	5.73809203389761	5.73394213326738	5.5413109541833	5.56524149717268	5.88725843218075	5.90280922932729
AT3G02970	0	0	0	0	0.278537713793773	-1.46328793184154	-2.90455635898705	-3.6440812901066	-0.81195135133006	-0.0311297362703439	-2.89621738327403	-2.91806095480241
AT3G02980	0	0	0	1	2.62965870425092	2.84812879570679	2.8159871900957	2.75776195440173	2.73332922763723	2.92773422605972	3.13356481799673	3.26295212579023
AT3G02990	0	0	0	0	2.04611026578783	2.2146357959428	2.68287782708523	3.04582439579186	2.37607194135098	2.25105641979928	2.96762619712243	3.36645698761007
AT3G03000	0	0	-1	0	0.680872664381147	0.551608368647928	-0.399230697422146	-0.81856046063115	0.877209867131303	-0.247050662145045	-2.33490076310531	-1.23419789243831
AT3G03010	0	0	0	0	4.46917174878371	4.60529256326635	4.51660176004006	4.76661101042156	4.69706429057368	4.68929121017544	4.71374760297449	4.90777725523407
AT3G03020	0	0	0	0	3.99068834797923	4.36762690319617	4.79875585974667	4.81618910714118	4.34412237460503	4.49598611061055	5.19952243350996	5.21678342017675
AT3G03030	0	0	0	0	3.69358858250277	3.55211345618408	3.70751309901738	3.83321130639814	3.98693349341415	3.67878214972842	3.80207459847017	3.67153988131211
AT3G03040	0	0	0	0	5.95057335094996	5.80753624950034	5.62353823661773	5.59475517914709	6.08144655425697	6.09953363220305	5.83069957546672	5.75623825630942
AT3G03050	0	0	0	-1	5.67103753362886	5.69298878750424	5.79300542349973	5.72145172509538	5.63608978318213	5.43298963657687	5.42964442973533	5.2754542651805
AT3G03060	0	0	0	0	5.04687652089342	5.4584439812498	5.75373733180923	5.87735303944045	5.26143261581425	5.35759227861924	5.78789720229924	5.47432721917703
AT3G03070	0	0	0	0	6.28388813093807	6.40613792110275	6.22972596951771	6.17793769604574	6.3696163794378	6.46635083592734	6.20723350973451	6.4047554174731
AT3G03090	0	0	0	0	4.88593179968929	5.00037538741679	5.03111967246197	5.11492315751989	4.95500489585903	5.05031785953937	5.3457804360608	5.33198022972112
AT3G03100	0	0	0	0	6.78373561310279	7.00506641518794	6.86082034305445	6.79353039223627	6.891012204932	7.02104524093586	6.84767181247648	6.95353684009009
AT3G03110	0	0	0	0	5.90638100072651	6.09913737269957	6.43574621257858	6.33804017364907	5.8540640234013	5.89283278086745	6.34948931244633	6.04621418706824
AT3G03120	0	0	0	0	4.04779390176547	3.71223305747082	3.29885695231198	3.5073365524885	3.98743623230441	3.72669153637398	3.53933045117366	3.61146126150621
AT3G01235	0	0	0	0	-1.26923845751233	-0.880985248556735	-0.6416078432145	-1.40515137680627	-1.46661092223042	-1.55719804537907	-1.44153543765383	-0.404211962973489
AT3G03130	0	0	0	0	5.18384173955132	5.96707754095485	6.37251244517028	6.38343206515584	5.75939802758474	6.15115987260206	6.44469206126437	6.30739349818422
AT3G03140	0	0	0	0	4.93343883852339	4.89956900376742	5.06274900488345	5.09731623200594	4.67750614314853	4.63363001003188	4.98757900443067	4.92191028941115
AT3G03150	0	0	-1	0	6.84483548134935	6.85815454647194	6.24761634943277	6.04316175728055	6.92367327778325	6.99002135605136	5.74903561605512	5.86961415112587
AT3G03160	0	0	0	0	5.99446809259664	6.03132997188149	6.18915143905851	6.25989049330009	6.35736661659107	6.12883134338452	6.2016373247227	6.37736475020043
AT3G03170	1	0	0	0	2.39493656908458	2.32729467101918	2.9535305572909	3.22760278792748	3.13792209917192	2.6121418670299	2.99822271978124	3.04415371930372
AT3G03180	0	1	0	0	2.55938123815966	2.50915644260899	2.67517257862001	2.85532011710604	2.80260375831792	3.07326647519977	3.04826477077694	3.25046833104856
AT3G03190	0	0	-1	1	7.37384467163149	6.09595929628794	2.44643154971962	-1.7589093898277	7.39761472693448	6.69726991747762	0.322588924958355	0.280134446685588
AT3G03200	0	0	0	0	1.80842174393531	0.566971450936232	0.386240339915876	-0.225357435451753	1.62451652605119	1.44098289361709	0.0739819588715183	0.0977011656199631
AT3G03210	0	0	0	0	3.21597786114298	2.98129849458072	2.95132613888707	3.13845692708732	3.06579821681464	3.12590990117874	3.08627612769875	3.11685122280712
AT3G03220	0	0	0	0	5.43416750637798	5.46436610747032	5.31803573060473	5.31625119440017	5.59641993677689	5.6345689629361	5.3210217512811	5.36406067071395
AT3G03240	0	0	-1	0	1.70362750828532	1.7801831318014	-0.556266380912489	-4.09527385475351	1.73682382794149	2.1327798619487	-4.11171449930544	-3.83596757928417
AT3G03250	0	0	0	0	7.3394974611128	7.04316393351396	6.61879225353138	6.19695470872358	6.93659665532184	6.94826553645601	6.52846920371099	6.32115513970779
AT3G03270	0	0	0	0	5.69568360138406	6.59564088629845	6.51240679641013	6.52064776332091	5.11007307167638	5.89691495640647	6.69145695400916	6.86107539147521
AT3G03272	0	0	0	0	-1.43763894391804	-2.00700768310163	-1.57806767520683	-2.60756915932506	-2.15409999889288	-2.31852281988023	-1.85380758458397	-2.12812598065099
AT3G03300	0	0	0	0	6.34787231491819	6.35234693022821	6.54326447603877	6.53480080126409	6.2049160536551	6.37101984635719	6.58540211467926	6.47619637246959
AT3G03305	0	-1	0	0	3.89104826608764	3.84485096340013	3.81727154599702	3.74290942249491	3.74515176472424	3.34965532283331	3.73315540751177	3.63824808287821
AT3G03310	0	0	0	0	4.84598001597826	4.82028444485277	4.64670455996196	4.6404294525577	4.71685740883901	4.63295097662348	4.63273791416197	4.69891826736526
AT3G03320	0	0	0	0	4.2218645711362	4.35575459742771	4.5191091347191	4.52542491322149	4.29507544278916	4.41733770394034	4.55113010608653	4.67135170850109
AT3G03330	0	0	0	0	4.70223668543895	4.78434594158751	4.89796855104312	4.98873981134638	4.93951984315112	5.04355543699058	5.11240693497524	5.1944808796098
AT3G03340	0	0	0	0	5.75036507078064	5.83679160322517	5.86764569625638	5.87880652682363	5.80059983813182	5.78660233063793	5.80867628674646	5.80656719869023
AT3G03350	0	0	0	0	2.92905416351097	2.66136069616427	2.84660019660044	2.64286875907631	2.60148858871927	2.64100918552201	2.77300646688983	2.6278545871793
AT3G03360	0	0	0	0	4.37581580971803	4.41121722084983	4.60478134058823	4.34999960443562	4.45006473103191	4.64208287859266	4.64100190243086	4.39301496064879
AT3G03370	0	0	0	0	2.34057627537913	2.1698523461106	1.72831318570517	1.97905548099033	2.16329311593248	2.42658905218541	1.81345084655025	2.17679809803394
AT3G03380	0	0	0	0	6.56602459246264	6.66445379380171	6.70108724861373	6.70280362345309	6.4416972072601	6.42396763446303	6.63722579580446	6.61830327596152
AT3G03420	0	0	0	0	4.32776003627086	4.60701747123439	4.73974336493274	4.7644976784524	4.54972852701793	4.63279764491958	4.72303856284526	4.73118646662204
AT3G03430	0	0	0	0	-0.413032914409899	-2.85304362954912	-3.36826366111969	-3.11960398870427	-1.77251691412628	-1.79585026792217	-3.5165840733311	-3.07695815425042
AT3G03440	0	0	0	0	4.11685987283981	3.07671316444503	2.58294187477567	2.36906019038678	3.72169494788745	3.30919269030596	2.40523984414762	2.44892756887503
AT3G03450	0	0	0	0	2.87851012915355	2.73872781040423	3.06852646377105	2.92600007893145	3.28412711284026	3.22913708010422	2.89819048809427	3.23806680687519
AT3G03460	0	0	0	0	3.19969321252341	3.1569947960677	3.57145943115567	3.61974909037663	3.45489941793477	3.37489582004933	3.53799055593178	3.62999494162729
AT3G03470	-1	0	0	0	1.06080517027663	0.107813171498942	-0.616478889918119	0.405601254831726	-0.272466519977977	-0.149435764333995	0.116198843300359	1.4298023448019
AT3G03490	0	0	0	0	3.90949906646989	4.09444400335148	4.36274817556068	4.23484103049013	3.95452714084761	4.20249385296678	4.27632884717427	4.43418164658061
AT3G03520	0	0	-1	0	4.32373142726878	3.96667020399863	2.35727075244974	1.10157114583233	4.168101881049	4.10743561676534	1.15860796903697	1.34041627477675
AT3G03530	0	0	0	0	0.902721754759019	0.220221737768767	-1.58216564012338	-3.03561666404796	-0.840774354382434	0.528126326562399	-3.30589347531844	-3.70119520382723
AT3G03550	0	0	0	0	4.06419981777142	3.53727961609878	3.09357029771949	2.14196383137943	3.79339904740867	3.68025804499069	2.79660942319137	2.44735222726374
AT3G03560	0	0	0	0	5.2197889512611	5.35053474875428	5.59005641660994	5.46794647672327	5.16888458195864	5.38108888436506	5.54613371031431	5.59252993422544
AT3G03570	0	-1	0	0	4.48173808525	4.6451574455057	4.81951336236356	4.85848191108104	4.32442061872318	4.26743245285055	4.76218080163158	4.57769776392565
AT3G03580	0	0	0	0	3.37879340864155	3.47459024446516	3.92044747853297	3.77170817619096	3.31837026672966	3.53144850826188	3.81376472640794	3.62319128772073
AT3G03590	0	0	0	0	3.82072660328855	3.76577914470258	3.70193461889467	3.98434346804886	4.04613930125367	3.98180448018774	3.99080543924418	4.26222146850995
AT3G03600	0	0	0	0	4.95642775909679	5.22637311135003	5.38578316088795	5.40279087575733	4.96400862846258	5.26701464480766	5.430003600851	5.32175655061973
AT3G03610	0	0	0	0	3.99956007424219	3.70759312533282	3.56632993578687	3.56390552022551	3.8288971201837	3.79822998163927	3.43026560986677	3.47756538129524
AT3G01295	0	0	0	-1	-1.91589497886889	-1.25253581346277	-1.28978251574913	-1.40150013846768	-2.57374448798078	-2.60201584799795	-2.80076059458597	-3.17421117904392
AT3G03630	1	0	0	0	3.79345115777837	4.04707337016085	3.95328925898373	4.27586041551033	4.27919370894105	4.31496910234683	4.09678311129602	4.26647476334446
AT3G03640	0	0	0	1	4.68687600099052	4.82654421811515	5.00213045833379	4.95269109685623	4.8487104478299	5.0097305948652	5.16531649794641	5.34138468298854
AT3G03660	0	0	0	0	1.4279451294117	0.038214227325964	-2.28149122494997	-2.95864965945894	0.0642287928714233	-1.58269167432774	-2.71531022119616	-1.67638609985818
AT3G03680	0	0	0	0	4.27457349186325	4.5236668667804	4.60037219065279	4.71485258425505	4.31183452118995	4.13390870720103	4.35833177506232	4.33143782320778
AT3G03690	0	0	0	1	2.91635768854899	2.88813816053589	2.81341876793761	3.04439780140696	3.2118818124847	2.98979144556744	3.10701365113697	3.43109776696858
AT3G03702	-1	-1	-1	-1	2.03563525140024	2.25226419555728	1.98228365815062	1.83668972356898	-4.09490385920393	-4.08459489767465	-4.2955986606515	-4.2955986606515
AT3G03710	0	0	0	0	5.63472397737791	5.78598094812162	5.98081609077399	5.9722040927198	5.69731218573946	5.76719078964528	5.90727978987644	5.89897975287511
AT3G03720	0	0	0	0	4.5232587757124	4.46599086083466	4.09450472249855	4.14136399191266	4.41231746799675	4.31347363210638	4.18149595935003	4.1743494659774
AT3G03740	0	0	0	0	5.65828690446476	5.75560605358671	5.94912503828169	5.94008220216723	5.62867283433311	5.72404469680257	5.86151256569366	5.82807687854301
AT3G03750	0	0	0	0	3.10414153553429	3.06484457664849	3.17562909558328	3.30479325883391	2.97382924307357	2.87750379282479	2.93706532305768	2.96516509754483
AT3G03770	0	0	0	0	6.14209016595599	5.83149505170761	5.88791867440044	5.7785312819941	6.0246256484666	6.11917908424321	5.98447354818652	5.94406068061859
AT3G03773	0	0	0	0	4.97472992425426	5.15214584625737	5.31612825643263	5.47698447587478	5.24729037458168	5.16131325217867	5.55184656266074	5.62968262822329
AT3G03776	0	0	0	0	0.0119939854346835	-1.55861362178517	-2.85778590276991	-2.49175352343971	-1.32515663203219	-1.4469877320272	-2.58452955086314	-2.98481622384162
AT3G03780	0	0	-1	0	10.7011314358759	9.44604277221423	6.31567020875085	4.42859273290859	9.97447465115732	9.36206167366227	5.19572694167311	4.85325317131253
AT3G03790	0	0	0	0	5.86959976723444	5.74862520080309	6.00770320449766	6.1146469984118	5.67713333992055	5.5063791590874	6.12243657521569	6.01029306788396
AT3G03800	0	0	0	0	0.591922737568768	-1.38898215541161	-3.30320987515411	-2.59314504826937	-1.34201983072555	-1.33878769124984	-2.79479888594267	-2.90726624137335
AT3G03810	0	0	0	0	4.25978720446003	4.03442846672044	3.86630691676247	3.74978876682371	4.05380060966766	3.97290828409531	3.88919375183082	3.74778086524061
AT3G03820	0	0	-1	0	3.7063880447834	3.15451373458114	2.23632715075757	-0.210539932483133	3.44276942048013	3.40549921382048	-0.06059723785566	-0.929535510760605
AT3G03830	0	0	0	0	-0.223662329575946	-0.461210430201715	-1.43098213511177	-2.94583676820148	-1.86415420212962	-0.667254251757775	-3.24115384261899	-3.75846261722906
AT3G03840	0	1	0	1	0.00468336511993815	-0.762108899504394	-1.42232152220919	-3.45200022961624	0.808954157450008	0.967590126896258	-1.63938051084599	-1.46181390855963
AT3G03850	0	0	0	0	-1.01952675667503	-2.18436924630965	-3.98063828556644	-3.62466351396214	-1.21716171145454	-2.02477797167909	-2.86958107385438	-3.12341356765012
AT3G03860	0	0	0	0	5.19518217740001	5.20156427512534	5.08900740124571	5.05579234488094	5.23566142662201	5.31638303601756	5.12169533880008	5.10385533290741
AT3G03870	0	0	-1	0	3.58754317427719	3.49480445851418	3.46791322105065	2.49296786115301	3.72929816978534	3.35180753904585	2.05334849360768	2.61406893143446
AT3G03880	0	0	0	0	4.27282773484734	4.24470394983944	4.25197546460968	4.2876544388522	4.47311996292989	4.39489232825829	4.27791079500772	4.44376383108648
AT3G03890	0	0	0	0	3.87948430751561	4.10886218095989	3.88199120595477	3.64392350005442	4.03168907218365	4.21626970475041	3.85937585110785	3.90585458930967
AT3G03900	0	1	0	1	3.84094668741498	3.49875998013381	3.12411631521531	3.37168239415492	4.15594341328533	3.95054688248986	3.38073675173832	3.72844263832829
AT3G03910	0	0	0	0	6.54689771501763	3.33522724620613	-2.56616199423093	-3.7534043331569	4.83652079534634	3.99165963250252	-3.901073328482	-3.69311229772332
AT3G03920	0	0	0	0	7.63883672299498	7.90345436881601	8.21373870326197	8.29271938426852	7.89469628520951	7.91768997277018	8.00782013582333	8.00818836774081
AT3G03940	0	0	0	0	7.11660090985349	7.13870358759374	7.21022466237784	7.23745279043516	6.9708175130533	6.87046695005901	7.15422155317854	7.06989917207123
AT3G03950	0	0	0	0	5.72963270195891	5.84763550910315	5.95871371224788	6.07479273855277	5.77652786923561	5.91634719287262	6.05762007632692	5.99945277376053
AT3G03960	0	0	0	0	8.03809909902424	8.27178517396442	8.57245345992902	8.59132702008737	8.25900009085461	8.31602706786505	8.60930460565228	8.53048827556979
AT3G03970	0	0	0	0	4.21536129196845	4.52547647072806	4.74105069549717	4.65573431080911	4.22428752349976	4.41315492280537	4.55593626943257	4.33647117474262
AT3G03980	0	0	0	0	3.48606496077534	3.98088512287784	4.12959743440454	4.29770397624761	3.68507654087098	4.02601957223924	4.47152037689068	4.40164301881829
AT3G03990	1	1	1	1	3.23886706165514	3.34633589608734	3.28872063317902	3.82808878886577	3.83021293368658	3.80061116563363	3.96752291374977	4.39114141649659
AT3G04000	0	0	1	0	-3.59247204330496	-2.97795550479943	-3.43286639264461	-2.55555035066628	-2.28595065363927	-2.09507043878824	-1.67394372379323	-1.3398274461493
AT3G04010	0	0	0	0	1.61373662762496	-0.865506985189945	-3.37428863988579	-3.49758651728713	1.14060103363117	-0.516164671270646	-3.41647353867026	-3.90682422769131
AT3G04020	0	0	0	0	3.31474171653143	3.46949897093091	3.79084295354324	3.6997437432541	3.28597757240642	3.57047000026534	3.69450858492324	3.70052638298256
AT3G04030	0	0	0	0	3.27178880500968	1.25367569286978	0.174817434441726	-1.01262166438795	3.215984849386	2.66781131426083	-0.323143609684035	-0.268157276046619
AT3G04040	0	0	0	0	0.362443703009192	-0.369888829007413	-0.881897826454793	0.220009546598854	0.731133318981331	0.52515323675208	-0.477499582515417	0.554545752627507
AT3G04060	0	0	-1	0	1.10879881409278	-0.740274769182633	-3.07517229161188	-3.7656559492382	-0.730211058990935	-0.228368175570242	-4.2955986606515	-3.64929777163961
AT3G04070	-1	0	0	0	1.29267970527447	-0.0964952871498647	-2.87124748843506	-3.35632272092269	-1.48028365887587	-2.1065181876787	-3.67005181150649	-2.97703928654747
AT3G04080	0	0	0	0	5.11684061363785	5.27956093608679	5.14806176181844	4.96687457576825	5.01649587047373	5.0459477667249	4.99156923735941	4.96933027244034
AT3G04090	0	0	0	0	6.11738509781479	5.98694761399421	5.77804378971571	5.70992284395391	6.09096957945673	6.0502971642552	5.57874341786063	5.57068159291992
AT3G04110	0	0	-1	0	1.70568107111936	0.523267182055951	-0.117712085660892	-1.39311843455511	0.462012069397839	-0.0648418578333204	-2.00166447396239	-2.78459363340294
AT3G04120	0	0	0	0	9.55678560776571	9.82928670073163	9.60589918210368	9.28478365926173	9.42089762461834	9.73146255580713	9.35977501565238	9.37621995337896
AT3G04130	0	-1	0	0	3.45952170922658	3.48475278071669	3.63609282188145	3.77564440851462	3.21038835770808	3.08589641027592	3.63972192776306	3.51958784328854
AT3G04140	0	0	0	0	2.33297541863518	2.35243022554272	2.34935428411666	1.66580462921597	2.70316419645451	2.89633852782016	2.7394451539065	2.0886103953341
AT3G04160	0	0	0	0	4.29653771002904	4.26073721901782	4.19043905910054	4.34929090249288	4.63674758592883	4.46800945287289	4.58382621040655	4.63434710769745
AT3G04181	1	0	1	1	-1.16110280091687	-0.718308083925151	-0.613267189694003	-0.668985728545822	-0.150761344262668	-0.236614796064091	0.216362460621874	0.467292562507128
AT3G04184	0	0	0	1	-0.490720659068468	0.281001536168989	0.0447605750641237	-0.448932831638508	0.367558384063141	0.440235525762645	0.830565037824607	0.74036641828053
AT3G01425	1	0	0	0	-1.61764027240198	-0.901732562780204	-0.57157964989277	-0.672438748808688	-0.449577402795717	-0.270691723181386	0.10494286921479	0.186376714205508
AT3G04210	0	0	0	0	-0.808703024436901	-1.09153407217339	-3.23797167353082	-0.159081303122756	-2.62008164616849	-3.6623208547255	-2.80537681884332	0.204226517345595
AT3G04230	0	0	0	0	4.43350695836973	4.34831509418362	4.03308987805063	3.7667282120198	4.7626264392481	4.47390464718281	3.83072343208479	3.80634642560626
AT3G04240	0	0	0	0	6.95039845884544	6.80965176145035	6.85569272685561	6.87271706192465	6.79714294081737	6.71555698825786	6.87603082892296	6.78573426610348
AT3G04260	0	0	0	0	5.91069799425117	6.1777914535764	6.27844692414974	6.42814615032695	6.12993029425875	6.16201103250084	6.27323423082052	6.33471207716433
AT3G04290	0	0	0	0	5.92678966467684	5.54203626104165	5.55841069762511	5.23647190613851	5.9762962630762	5.56761857989583	5.56162047907464	5.01403343163508
AT3G04300	0	0	0	0	-3.5983572257819	-3.07337054627527	-3.03753214880824	-1.42335751439835	-3.20865811820244	-3.30399694504427	-2.089828697886	0.384269656708061
AT3G04310	0	0	0	0	2.90461049285239	2.92038552916111	2.86650351093211	2.83681976796589	3.00893714013863	3.12647573459667	3.02216095085881	2.97335782481446
AT3G04340	0	0	0	0	6.46440638505417	6.64108115421537	6.8285437037718	6.81822689323893	6.42033114926129	6.44993756239574	6.95719807457242	6.7554735524031
AT3G04350	0	0	0	0	4.43680678949691	4.22258439879108	4.13630633538951	4.12822199802736	4.21546828987498	4.08843379632436	4.20013292793632	4.12436084028616
AT3G04360	0	0	0	0	1.85428685100456	-0.455607809199864	-2.90677989218053	-3.75313297206852	-0.174065802418325	-0.010121783687339	-3.15039699989957	-2.75911485185735
AT3G04370	-1	0	0	0	0.405702020295245	-0.933778434837781	-3.57883647705904	-4.2955986606515	-2.67136440865945	-2.51037379704032	-4.11171449930544	-4.10059495638605
AT3G04380	0	-1	0	0	3.77295856594054	3.96960806824492	4.04867986718543	3.95661954909025	3.79161054836262	3.60990799350457	3.91120527414767	3.91159008289905
AT3G04400	0	0	0	0	9.83278664590378	10.1118842429778	10.3788073210227	10.4516485878134	10.283376565718	10.2304111026959	10.3712702330505	10.4400558897258
AT3G04443	-1	-1	-1	-1	1.86463645730713	1.99964145366657	1.84924274373811	1.74028608515702	-4.2955986606515	-4.08597940649193	-3.86497562034869	-4.08996963678741
AT3G04450	0	0	0	0	3.23665626338843	3.15459353651827	2.91294784673311	2.93683959392675	2.92231997900547	2.93297293776585	2.93272967410124	2.98200719612342
AT3G04460	0	0	0	0	4.32940847631408	4.47166953178834	4.51234814508782	4.58862275097195	4.15865011631792	4.28569414677131	4.39921601038342	4.33060567955707
AT3G04470	0	-1	0	-1	6.95546338679323	7.07307468657786	7.32710834858497	7.44812323393502	6.86196429503151	6.74158667937216	7.20132400516975	7.15833735064879
AT3G04480	0	0	0	0	5.03570916459607	5.40910170365069	5.79119149840003	5.6866643461891	5.14446399840683	5.21534772923255	5.62672529421667	5.71397600991929
AT3G04485	-1	0	0	0	2.17811054757271	2.1041408042986	2.48882858062785	2.35372708545418	1.57484377752278	1.85337478379804	2.04359080430263	2.21833426230183
AT3G04490	0	0	0	0	5.56679516306739	5.53315492719131	5.67343937029438	5.69460228493974	5.51750636018789	5.29850586756541	5.63438542018574	5.49609650435811
AT3G04500	0	0	0	0	5.62563906975392	5.63364746335644	5.6777373265045	5.7027742051551	5.55222094946577	5.59604231023149	5.51463712141206	5.48057202072631
AT3G04510	0	0	0	0	3.07395317408002	4.54023257931298	6.2591309191222	4.66156933257562	3.43505023046412	4.19194153409173	6.28344842553647	4.45296787050145
AT3G04520	0	0	0	0	6.41212384387614	7.15508997824707	7.39247709204925	6.99587937470941	6.49869894146909	6.76498766743064	7.20771693289115	6.86596189038807
AT3G04530	1	0	1	1	-1.09500947033708	-2.22383781604277	-1.269969602699	-1.13413757756813	0.632825605751161	-0.354888442356935	1.10353123834444	1.16875448204686
AT3G04550	0	0	0	0	5.54576156927546	5.4185535891291	5.07800707362158	4.90159165366821	5.78304133219642	5.74666637551565	4.96361556073987	4.92769637962126
AT3G04560	0	0	1	0	4.44518428147825	4.54681814188019	4.71630898632312	4.95149466286455	4.66898682272178	4.69708438151927	5.05406122409246	5.11381415629403
AT3G04580	0	0	0	0	5.62636027703758	5.67657163798378	5.47737657019616	5.30991735188096	5.40183764951601	5.40173332145738	5.50442593941425	5.40573608670897
AT3G04590	0	0	0	-1	5.59027455363779	5.55151635045944	5.37805925419714	5.3798289541601	5.36981641702137	5.34071336068137	5.1159449367689	5.01381406830208
AT3G04600	0	0	0	0	5.78638764093189	6.12885522538131	6.28897518850368	6.24651108649802	5.74640139566873	5.95304293501466	6.1239539575103	6.12329231621732
AT3G04610	-1	-1	-1	-1	6.26172712847922	6.49616534362439	6.71549840063485	6.74679805319604	5.82984763421709	5.7186397547625	6.0886354197136	6.00068936641255
AT3G04620	0	0	-1	0	2.98602279433931	3.17258270984419	3.31394807353992	3.30262564091929	2.54727336046489	2.68354925653193	2.69386100879276	2.75943744631125
AT3G04630	0	0	0	0	6.82362493753057	6.55416389307678	6.27098751049089	6.28994006153108	7.00948929700441	6.54677533425109	6.06723250704532	6.25210293969069
AT3G04640	0	0	0	0	2.41947369866526	2.48288794741776	2.77557581454336	2.68495761219845	2.72463447351199	2.61204478582632	2.3770089693099	2.43743030250186
AT3G04650	0	0	0	0	4.59824372928559	4.44776259316671	4.34250894486446	4.15524648671006	4.55535987393498	4.47186656864428	4.10513244927139	3.9044016677307
AT3G04670	0	0	0	0	6.06693138552716	6.22092843106725	6.45271480541104	6.78233682193734	6.27742319696317	6.2105685120826	6.5383409555185	6.74034280783754
AT3G04680	0	0	0	0	4.92337649076293	4.83848335128988	5.10244740338216	5.27667031318176	5.060084469073	4.92177619565541	5.24597315783537	5.17727070985969
AT3G04700	0	0	0	0	1.55695091133507	0.007455712412036	-0.22996257811728	0.0372829768504387	-1.49362058765768	-0.417208897214597	-3.26750306292672	-2.99113705173919
AT3G04710	0	0	0	0	5.02733354321046	5.16311329935804	5.52971216894437	5.44573686953155	5.38415929727342	5.26699616440832	5.55904134533204	5.43218542763765
AT3G04720	-1	0	0	0	4.30740254214802	4.30731855330592	-0.450808725740931	0.5237099137177	0.978394532465544	2.30561390199732	-1.02896248290411	0.041893343879373
AT3G04730	0	0	-1	0	7.4630616619673	7.00248656694303	6.52471769962364	6.16373410934729	7.14715588055884	6.94724983016331	6.0928142881664	6.24265161847339
AT3G04740	0	0	0	0	5.83937492967102	5.64779761629377	5.83940037852004	5.90788753812234	5.70901188897366	5.60222496189307	5.88913070747364	5.84966461895045
AT3G04750	0	0	0	0	3.79878306165502	3.77438566296079	3.84223680056311	3.89631254701736	3.45821076731117	3.60562555113398	3.76851476923302	3.67579244215486
AT3G04760	0	0	0	0	5.16906542266645	5.28032469319142	5.32556225208235	5.5261521923264	5.18247240314064	5.30241976542473	5.37439293694079	5.62391858200837
AT3G04770	0	0	-1	-1	4.59560032066332	4.99079143235197	5.28137763095921	5.29945000012543	4.49652699436657	4.54141330340594	4.53755430815288	4.43621040524234
AT3G04780	0	0	0	0	5.82563736870058	5.87932165522801	5.92746081610399	5.97352108715669	6.09405611610695	5.97115312782658	5.96198069413863	6.08596205793648
AT3G04790	1	1	0	1	5.45527005664788	5.79167959731902	5.73552469225274	5.48775700535109	6.22192350991074	6.40008776514377	6.12617587118419	6.09645539346854
AT3G04800	0	0	0	0	-0.436826940631172	0.225026266066035	1.22964351026273	1.68243323297187	0.398359559370143	0.631750192912764	2.01073386115197	1.87307541164841
AT3G04810	0	0	0	0	6.81868494076732	7.16031462942083	7.62460138318461	7.76579047117431	6.83803245921354	6.99151547771207	7.69652161961886	7.46910853559017
AT3G01515	0	0	0	0	-1.86562841641265	-2.30224958954304	-1.7767684754177	-0.924332145063302	-2.37943539409132	-2.88967532991244	-1.45510493038968	-1.32379317639788
AT3G04820	0	0	0	-1	4.86000538139716	5.04626444719463	5.25851134156521	5.31870382640949	4.69417102465844	4.71617100802516	5.06566683950439	4.95202880133499
AT3G04830	0	0	0	0	5.41429574375619	5.40994360377003	5.39233202605974	5.45733670534456	5.49314182009046	5.48949719111246	5.37536039496995	5.54901450109766
AT3G04840	0	0	0	0	9.41818725049634	9.73642854897684	10.0515074682362	10.0639586719757	9.72654517550149	9.83898202642188	10.0689695173406	10.0132105435561
AT3G04850	0	0	0	0	4.65869773202512	4.75559138317381	4.8820678613747	4.86087274459173	4.76403745995032	4.60244441393257	4.74895070861139	4.74326035948451
AT3G04854	0	0	0	0	-0.755039606595271	-0.296618635414375	-0.465479154312209	0.681657343549434	-0.471757481537747	0.188813565293072	0.498697896284358	1.50382447646018
AT3G04860	0	0	0	0	3.22212044477237	3.39713202446724	3.65244243337088	4.39947015083129	3.21173652190253	3.05133200173295	4.12376540773265	4.67954435065893
AT3G04870	0	0	0	0	5.20341549922565	5.29904176511371	5.26278701854831	5.31552199877689	5.12776463343695	5.21984255653793	5.33525928750895	5.45278326798454
AT3G04880	0	0	0	0	4.60775440637482	4.83537739515206	4.79109344861573	4.88704875993548	4.68980196669859	4.69775410106189	4.83493752310082	4.86806043527947
AT3G01525	0	0	0	0	-3.21071592265789	-1.95902877835604	-2.24032130674511	-2.29679115086181	-2.68650984217608	-2.47797347303915	-1.85612390602632	-2.40758717807236
AT3G04890	0	0	0	0	3.82013975333878	3.98909454644201	3.7432033749396	3.67153235783771	3.95439853301127	4.1968500831765	3.61793504250932	3.9291036298538
AT3G04910	0	0	0	0	5.80820422226313	5.49549049329977	5.14256461212865	4.98809472132359	5.72362575977365	5.747904562279	5.30093537707994	5.12537951629662
AT3G04920	1	0	0	0	8.64215481174379	8.88173590363976	9.15628264031517	9.26813296685108	9.20031730381021	9.21665155233234	9.42233481065036	9.52635026777803
AT3G04930	0	0	0	0	5.31106068346861	5.24529454434531	5.30715968100232	5.29185973157156	5.34069373705562	5.31303955866797	5.36712245970164	5.349962660301
AT3G04940	0	0	0	0	7.06765728251987	6.96479442264436	6.75746704545875	6.54686771312473	7.12117053199447	7.14821461426363	6.67658979638726	6.58105426734115
AT3G04950	0	0	0	0	3.22728476925494	3.29727801385022	3.4196110346604	3.59488774160181	3.37657435844227	3.39356198912091	3.63694596974588	3.56510001202524
AT3G04960	0	0	0	0	-0.226247788536987	-0.578448515531933	-0.940236454595827	1.16363184048491	-0.386088172957589	-0.734973918101957	-0.179265403357148	0.948806527487667
AT3G04970	0	0	0	0	4.01271320163445	3.83084434920884	3.6703373596827	3.83382439718991	3.90620366018909	4.05150611942	3.83520318016403	3.9721575168195
AT3G04980	0	-1	0	0	3.96609269242188	4.24039550240082	4.51465340149042	4.79649879998186	3.96630696949808	3.6508904036052	4.29573855288445	4.34826285458711
AT3G04990	0	0	0	0	-2.3349142090373	-2.76783806206887	-3.16032708966789	-3.40921032872725	-1.75395647898717	-1.58652988119047	-3.10572432909643	-3.94639006375008
AT3G05000	1	0	0	0	4.93952616577056	5.00819888723161	4.92796548318802	4.93429288532703	5.19689489978044	5.13812418020215	5.10484367930789	5.14965994737296
AT3G05010	0	0	0	0	4.28241479035046	4.35590403475538	4.18148771203462	4.34881522756081	4.09366051019366	4.2233922672251	4.0892676513494	4.15786150455847
AT3G05020	0	1	0	0	6.12884445565892	5.41398412967524	4.67809577555027	4.36300543482851	6.06590134929287	6.13164262655245	4.79439822583307	4.62642719577663
AT3G05030	0	0	0	0	5.74426392804346	5.90400112614625	6.45074511732317	6.7783645791017	5.53416083287327	5.5694777027864	6.63296771811835	6.98956012188912
AT3G05035	-1	-1	-1	0	-0.798606079674098	1.83192359868652	2.26400471808804	2.02109681906927	-2.73052824095125	-3.61792735405057	0.478489972945815	0.796916114652263
AT3G01585	0	0	0	0	-3.41511817442485	-2.64508901753819	-2.28149122494997	-1.99182082850339	-3.1551647288738	-3.72947756046494	-3.58449264295738	-3.60531139532829
AT3G05040	0	0	0	0	5.20609540311005	5.0682376218538	5.23911274135811	5.26829743794782	5.06111645584561	4.99041374464271	5.32920547686832	5.16188655228017
AT3G05050	0	0	0	0	6.3479323894538	6.26639373086327	6.46641978977863	6.46825184142007	6.41401556183132	6.26588656733842	6.51241465690822	6.41889678558609
AT3G05060	0	0	0	0	7.90722153155271	8.14094725733753	8.43263354799336	8.43655767469946	8.1941427526257	8.20818669387249	8.38126541456002	8.28454839867173
AT3G05070	0	0	0	0	5.22327596022998	5.51399076432723	5.56062093107923	5.70920359430893	5.48882583336689	5.40897594637282	5.59720961259395	5.67051986597927
AT3G05090	0	0	0	0	5.86655793901237	5.98483172418846	6.06040104272845	6.04204290268378	5.7714433996843	5.82916690215216	5.95604610174227	5.96387301846311
AT3G05100	0	0	0	0	4.75046762653724	4.7748499911423	4.71144300383158	4.69681800742415	5.01755732571003	5.0768188441269	4.72054255611505	4.79312191154689
AT3G05110	1	0	1	1	0.529891842969538	1.14257403690602	2.1334394687282	2.13813663656411	1.69912198101542	1.64432428360215	2.85296195415483	3.2306394207386
AT3G05120	0	0	0	0	5.61609545809684	5.91374200428505	5.71505842559046	5.60851584860654	5.43210631494959	5.82021606006463	5.69341378403187	5.67962132552138
AT3G05130	0	0	0	0	5.55077916203801	5.81588303736099	6.3635624112019	6.17064229614041	5.67857765516755	5.73320346583201	6.20627166265362	5.95341136577612
AT3G05140	0	0	0	0	2.04722607554865	0.900955547592734	0.137289161070685	0.0169184153234803	1.71248165798211	1.58789816992774	0.0494919633504137	0.124101845180675
AT3G05150	0	0	0	0	0.331031287631703	-1.16061677067773	-1.81061579051835	-0.646366828435232	-0.058124703337246	-0.897314323085673	-1.16921528140009	-0.493372542871786
AT3G05152	1	0	0	0	2.77971119234924	3.5420157284487	3.63321205458898	3.80683031357454	3.46750092723268	3.49891578767988	3.80584835479097	3.970358129418
AT3G05155	0	0	0	0	-1.00925555316775	-1.24678423639677	-0.834995876073893	-1.30022484446174	-1.8013465839058	-2.06683773240909	-1.15865947599514	-1.16731948565956
AT3G05160	0	0	0	0	4.3052799858453	4.07537091776763	3.72782451923406	3.58552245544611	4.40009221910164	4.43320391452748	4.06901230985896	4.45741154955781
AT3G05165	-1	0	0	0	6.07164206732692	5.37058489421093	4.96081475515358	4.22810244698253	5.24551931197376	5.35504819388114	4.73188252926173	4.88815432438888
AT3G05170	0	0	0	0	2.58090482569211	2.4125348003557	2.4811349282538	2.50750194205684	2.49507731822452	2.77529404424467	2.64814767860307	2.61312289323414
AT3G05180	0	0	0	0	1.92595196935886	2.54666727379039	2.36230532762208	1.66625343682949	2.34862871546405	2.68140605644743	2.53370525284874	2.21321224123497
AT3G05190	-1	0	-1	0	4.37059498115992	5.12791987107981	4.59583577376066	3.93829240620709	3.80780033952715	4.73883154836619	4.15842819097111	4.067091887127
AT3G05200	0	0	0	0	3.28357387928654	2.86531969766417	2.22047777444512	2.35222992213291	3.5078155860307	3.10209809667077	1.81228808055349	2.23095122705857
AT3G05210	0	0	0	0	4.58300485072983	4.49763584052891	4.52062176062723	4.48915849377496	4.44218675273564	4.55371001170721	4.62167753447799	4.51675331459436
AT3G05220	0	0	0	0	7.73813715603131	7.3688913482512	7.58196523109446	7.67990738624088	7.83355552438964	7.19397818278528	7.34416534637573	7.32753575383416
AT3G05230	0	0	0	0	4.41823688591868	4.38207178699275	4.29728718384819	4.49822589120738	4.555116388849	4.45005799334139	4.31380448516082	4.45207633792619
AT3G05240	0	0	0	0	1.12536474167354	1.31507226769708	1.69053122339689	1.76291456008379	1.47405889023294	1.05179310481969	1.7177008944999	1.6561377365653
AT3G05250	0	0	0	0	3.34343002352046	3.45176663884959	3.42065938538519	3.33676592053027	3.35988924671181	3.4876062210536	3.35476260230493	3.61683195683566
AT3G05260	0	0	-1	0	0.273856573311233	1.39468348166012	1.34737712334318	0.267772531383427	0.503632883476275	1.76147055787851	0.37347207333314	-0.108685671225856
AT3G05270	-1	0	-1	0	5.42400587597512	5.29541583328348	4.89870320790492	4.35252277901045	5.01812984435212	5.28134582357894	4.20028293470811	4.0879847525322
AT3G05280	0	0	0	0	5.26062246660763	5.26083550933741	5.01605268831957	4.95085129063916	5.38860438101821	5.34778907360531	5.02505644800787	5.05581821173157
AT3G05290	0	0	0	0	5.08809742956294	5.11038025942202	5.41677185821043	5.51184164684533	5.15507596284765	5.1044057582608	5.61633687603701	5.65167605199161
AT3G05320	0	0	-1	0	1.27333026636114	1.19151541060687	-1.07903804854017	-3.84539105652574	0.57112729387856	0.656899821652479	-3.77393945912328	-2.66869463239497
AT3G05327	0	0	0	0	0.271473331094084	-0.964491299259107	-1.08184643181382	-1.5312158170008	0.00911920995307568	-0.395256238243188	-1.92543716353254	-0.993619053119344
AT3G05330	0	0	0	0	4.73409694849519	5.32532399126861	5.67972531941268	5.80066619605699	5.0016677323005	5.22716380686564	5.69297375065451	5.64078034775454
AT3G05345	0	0	0	0	3.64828325608016	3.52483049320178	3.65873566568008	3.61375753486442	3.7049352367097	3.56536774681992	3.8172286534179	3.9303488905631
AT3G05340	0	0	0	0	2.51401163378107	2.41262266261773	2.56715370530163	2.86349285789454	2.29346131320691	1.97459461131169	2.638522048211	2.49944681212199
AT3G05350	0	1	1	1	4.5637079675658	4.34631863181257	4.03598427426797	4.25600632603623	4.72751485462993	4.69341440972917	4.40815783009153	4.71962099198392
AT3G05360	0	0	0	0	2.37533512677404	2.39909377506171	2.582108600206	2.45863321436609	2.41781046002927	2.65407785497725	2.90649521535582	2.55012076609723
AT3G05365	0	0	0	0	-0.250053166161045	-0.459826935057895	-0.359712914817318	-0.124385693534707	0.084676755255412	-0.0786900694231227	-0.598987893996984	0.175685535233462
AT3G05370	0	0	0	0	1.38490445670959	0.275252693353959	-2.1455456176847	-1.71818208926695	1.42817672428743	0.833113567013151	-1.72072729784245	-1.14774560730291
AT3G05380	0	0	0	0	6.48584987486497	6.45757025268012	6.6647941879914	6.59101105855629	6.48584253369404	6.31661418563356	6.59517470472534	6.46882993334368
AT3G05390	0	0	1	1	-2.32759075849478	-2.76133764186656	-3.02568018243826	-1.8650437447405	-1.27030277581197	-2.65277534390248	-0.807181637220234	1.01052730897073
AT3G05400	0	0	0	0	0.737941994388809	-2.06273518692975	-2.94940973988725	-1.99437880191614	-1.23114307446943	-2.78354485245596	-2.56127597545436	-0.371788167314567
AT3G05410	0	0	0	0	2.96564122069007	3.05107250020297	3.05519338313126	3.28159514950276	2.60589636532619	2.88608565341793	2.75582544471459	2.86269917261186
AT3G05420	0	0	0	0	6.52129842661501	6.55399910692975	6.64511758255436	6.60843047833202	6.43509344168187	6.48446875684155	6.54110832389821	6.45343992588456
AT3G05430	0	0	0	0	3.66262919956631	3.69010532151957	3.80611232891788	3.90114191792229	3.50776878233255	3.31076697522538	3.72547153781554	3.59304209820447
AT3G05470	0	0	0	0	5.24554367224556	5.56690982932873	6.52406430441723	6.89326206741186	5.40511761511387	5.48018295258638	6.53586501299589	6.68222077510923
AT3G05480	0	0	0	0	3.68748409873582	3.80465575611926	4.04174152496093	4.15359121944799	3.68064284343684	3.70883498971582	4.02998448970215	3.96581654018504
AT3G05490	0	0	0	0	5.42446048236674	5.40094375887957	5.0098045563942	4.92944328552783	5.7341853712415	5.55066814767646	4.72154613447161	4.93167611170022
AT3G05500	0	0	0	0	5.52491748270384	5.48996385531195	5.47271132036464	5.22415472918794	5.89380042485676	5.8052315271382	5.62039881541894	5.61813477737273
AT3G05510	0	0	0	0	4.27449285799182	4.29946164499097	4.19026293183082	4.27196874473786	4.22208489720775	4.23588324802279	4.33723969883352	4.36800313930626
AT3G05520	0	0	0	0	5.48817455917463	5.50813543703694	5.53907025830865	5.49848283347039	5.56076720647807	5.53137769710079	5.57635254784055	5.63714196961402
AT3G05530	0	0	0	0	7.44042129654896	7.71219277081727	7.81471016426611	7.83436991286605	7.46123762096445	7.57003014061043	7.75415880233853	7.74340347317554
AT3G05545	0	0	0	0	6.22888893208557	6.12940535223756	6.14196174851104	6.19620684229644	6.19210004672453	6.04771429957513	6.129575010934	6.03289290852778
AT3G05550	0	0	0	0	0.461489044431106	0.658501572892941	0.354133829537203	0.732079616246267	0.725885753185876	0.827242638163355	0.660810147715974	0.972634468760147
AT3G05560	0	0	0	0	8.5145002441927	8.78262963982992	9.02837570401734	9.14457270056943	8.82568141949727	8.87119247778085	9.02384712624845	8.99491777053744
AT3G05570	0	0	0	0	4.09990396468323	4.16816007559657	4.07667808555798	4.18585418894836	4.10987142030567	4.16916764517772	4.14519962954633	4.17022856961226
AT3G05580	0	0	0	0	4.16203696770576	3.97925505693826	3.88201539424908	3.80206201136137	4.17171731347624	3.82644337735831	3.7745189188782	3.68843883038069
AT3G05590	0	0	0	0	9.46057052902362	9.73256180690193	9.99265829070075	10.0823984808297	9.77159109375488	9.85201303446121	9.98411572534756	9.94145928935325
AT3G05600	1	0	0	0	4.24706716620325	4.43684900792924	5.32957423155659	5.70032030853281	4.83023894737096	4.52077032266731	5.52305424033313	5.40815598936451
AT3G05610	0	0	0	0	2.96840189304882	0.075174462487798	-2.18227707790971	-2.14436330784366	0.603284924856129	1.52347305919288	-1.55457207642412	-1.4877523579399
AT3G05620	0	0	-1	0	2.72726877667366	1.71672760232762	0.868860207145923	0.28348884575166	2.2840242784213	2.08160194656594	-0.304297594369639	-0.480691760819857
AT3G05625	0	0	0	0	2.90114428516051	2.94994745474723	2.53313028606866	2.64382920800784	3.18351461061282	3.07385356062487	2.48687139987859	2.64183387445826
AT3G05630	-1	0	0	0	1.65249252680498	0.329491656050003	-0.835592768822079	-0.327201207013454	-0.0110818833144987	-0.179825827816751	-1.06351071505658	-0.229199266233819
AT3G05640	0	0	-1	0	6.66301611862274	5.69645772682545	3.91982830171255	2.68155824548279	6.29576633699623	5.33455637843477	2.59542512511534	2.93746381684543
AT3G05650	0	0	0	0	5.91513977445626	6.21845456491371	6.29966267304891	5.806478629074	6.14533137711549	6.42172306996864	6.05128525197844	5.97032339112491
AT3G05660	0	0	0	0	-0.00355895818433198	1.30512061565467	3.83581333969063	4.11007645415498	0.461923223709047	1.94247964103728	4.92373080651259	5.20525826124264
AT3G05670	0	0	0	0	5.5765238310787	5.38833679404234	5.48494222066761	5.52590953615416	5.2299960826781	5.13954911007038	5.3679460693157	5.25833142651432
AT3G05675	0	0	0	0	4.31378831112842	4.2994829588089	4.26861090678714	4.43815885081201	4.2651765939616	4.24144075987312	4.47367182814158	4.49412335154987
AT3G01695	0	0	0	0	-0.965080766145867	-0.398692127415395	-1.6495963924309	-2.41127454615979	-2.30101387714812	-0.876702139584216	-2.46464948856489	-1.76217297402609
AT3G05680	0	0	0	0	6.37879933944661	6.38745604888829	6.61404555333252	6.66254518137735	6.13252335545639	5.95625750766668	6.61377331464105	6.28195156222687
AT3G05685	1	1	0	1	2.16853710603445	2.05800369003116	2.01306445419263	2.19748119934701	2.95564133513768	2.55413418979126	2.31893824174578	2.75393481213811
AT3G05690	0	0	1	0	2.41388521235219	2.42750943449529	2.80875557977439	3.29018703801006	2.65404070345855	2.48681089664482	3.29255119328413	3.40955942786307
AT3G01715	0	-1	0	0	-2.0794307914087	-1.34668392189022	-2.18670589340448	-3.23330127949299	-3.54793159426953	-3.52744262643864	-3.58449264295738	-3.90682422769131
AT3G05700	0	0	0	0	3.9746348266175	4.04343084788802	4.04501381497558	3.92176535237713	3.94956295902931	4.2413254522133	4.08166136276621	4.10613895451285
AT3G05710	0	0	1	1	5.1183127912288	5.04020937704082	4.99631543496091	5.08808077523308	5.1361627962181	5.18751924445309	5.20953157002104	5.31530649251
AT3G05720	0	0	0	0	1.55440118082317	0.661515939401528	1.16097194984846	1.62492034205258	1.87616319614738	1.08010105700556	1.41135103528642	1.9186606263296
AT3G05725	0	0	0	0	0.796796962417831	-2.38495040662841	-3.79193447520434	-3.8444060960046	-1.01237579833872	-1.27833449204814	-3.30082638763319	-2.87937724450342
AT3G05727	0	0	0	0	10.1969320753521	7.03300996779791	-0.0268309691245237	0.59558974848813	9.3917826262338	5.22905943221498	-0.24643423485479	-0.0967030785288903
AT3G05730	0	0	0	0	4.87842320636525	2.38758543540877	-3.11997998562515	-1.47872389230333	4.05449737745258	0.262291583747	-2.71809652556726	-1.68085297354147
AT3G05740	0	0	0	-1	4.16519832162733	4.23160461418842	4.52911189419856	4.71103205025122	4.06183959723055	4.20392756255936	4.30208321364766	4.30227448330518
AT3G05750	0	0	0	0	4.73419806903143	4.74237354789887	4.94670370313059	5.05345406663909	4.75501674862413	4.80538003452168	5.0926717876582	4.93557358351056
AT3G05760	0	0	0	0	5.77565311161589	5.9876119334491	5.96621440862233	6.0318990565909	5.77931463541755	5.84207163923324	5.70566626361056	5.73884158210297
AT3G01745	0	0	0	0	-2.17092350084361	-2.19320615181609	-2.2236376447841	-2.12587964531665	-2.5996736826609	-2.12356728800698	-3.00318630281811	-2.88698332784919
AT3G05790	0	0	1	0	-0.513266378680891	0.342895713639951	2.4879266728309	3.91736364911607	-0.267735894571864	0.711488855106386	4.2176351101547	4.4101528459388
AT3G05800	0	0	0	0	3.01894695973141	1.72586246397976	0.682994206442059	1.33857922303184	3.07572009685964	1.70815364704844	1.09193766368413	1.48329976057006
AT3G05810	0	0	0	0	4.92036607896671	5.06685948125541	5.28062040586705	5.47719103722974	5.26956091749568	5.17506992525923	5.52476169325386	5.61821372119111
AT3G05820	0	0	0	0	0.998973367324073	0.445589525034995	0.562705189015848	0.203051023763378	0.738588755428284	0.282931259717355	0.650468136983888	0.135636967165808
AT3G05830	0	0	0	0	4.9384641906107	4.88700946075439	5.23154596720677	5.4141981979769	5.22773512843468	4.91365912497576	5.36970432844964	5.4165788627884
AT3G05840	0	0	1	0	6.47679231433957	6.27920995112632	6.56004487821591	6.93436821627217	6.65120661122748	6.37667647807905	6.86202060642229	7.15736992325492
AT3G05850	0	0	0	0	4.53806943122656	4.68476305341881	4.80747613560266	4.78826310298672	4.48175108020761	4.58130660061016	4.88197807581788	4.68769524756416
AT3G05858	0	0	0	0	1.63907432762232	1.94817746629705	-0.521498740329302	-1.93518602586411	2.2505547596625	2.45904745442192	-1.64628485941171	-1.67725077427737
AT3G05870	1	1	1	1	3.7074499464076	3.74803859269967	3.77287200375137	3.80110405169654	4.0256342464236	4.13961624795152	4.15021110278964	4.25972442674971
AT3G05880	0	0	-1	0	7.69168158738823	6.64197749291665	5.03123000230801	4.27511178528494	7.2398074898432	6.62609538400695	3.97697784804516	4.01683215511274
AT3G05890	0	0	0	0	0.0395859508627627	-0.345440289657455	-0.66219112334352	-0.378807706306076	0.456102246411987	-0.672382375966227	-0.00299691135171585	0.863201595307244
AT3G05905	-1	-1	-1	-1	1.50382011957242	1.80126700448346	1.7426102931163	1.36643278373176	0.155201240791086	0.78975699652932	0.282560453361787	0.0206501450171103
AT3G05900	0	0	0	0	5.68114770694324	5.52552910137998	5.22724210435266	5.6019184146551	5.80090993391122	5.51916292569211	5.00878337258719	5.14895997097963
AT3G05910	0	0	0	0	6.52481319666549	6.53338211951681	6.45678573411459	6.56966080861077	6.27996271204132	6.33310632864037	6.38987825343158	6.40270757026275
AT3G05932	0	0	0	0	1.81505397403082	1.6834095509246	1.60540762755986	1.6346892398578	1.59017420628815	1.42098964091713	0.935227060450814	1.04961693428031
AT3G05930	0	0	0	0	1.80913707421854	-1.50294991596837	-2.32716145307141	-1.93517158014401	0.31100376996673	-0.420683769532623	-2.27883806107164	-1.65645978175993
AT3G05936	0	0	0	0	-0.268085635159018	-1.41461545855954	-1.42775005560022	-1.41883248597249	-0.832743716069248	-1.55451385324181	-2.26450739089308	-1.02639767613164
AT3G05937	0	0	0	0	1.56407896436049	1.09522613723634	1.66920361595522	1.79969844506407	1.56245710379248	1.31553675143535	1.34785198956627	1.44417612482882
AT3G05940	1	1	1	1	4.17333509775475	4.08531362621765	3.99373950071039	4.12069111280198	4.79282831766636	4.72512448617415	4.70683434033668	4.78584050044255
AT3G05970	0	0	0	0	5.87217517580269	5.96886723281482	6.12728967100552	5.98632055905156	5.67053422760534	5.78569461594849	6.04494665660292	6.04414918781641
AT3G05975	0	0	0	0	-0.976027832033273	-1.82288633010849	-4.2955986606515	-4.2955986606515	0.684992319235839	-1.31623839841962	-4.2955986606515	-4.2955986606515
AT3G05980	0	0	0	0	2.69655836466299	3.82616291831598	4.64067187567258	3.64805348341477	2.55538459574235	3.81788427025117	4.57444318384513	3.52396144170484
AT3G05990	0	0	0	0	4.52168099330263	4.41958994594996	4.50131891537852	4.34138584240583	4.50786416554382	4.25081402187794	4.39739020788145	4.14485392897728
AT3G06010	0	0	0	0	6.30820833830548	6.33893429849069	6.53941527698896	6.53606774422194	6.35348263094586	6.32917042565822	6.48706758021643	6.35117415676365
AT3G06020	0	0	0	0	5.15143710847053	4.76810460244675	3.66218535390212	2.39783079894715	4.99184558188033	5.34882834809334	3.58319053706097	2.94478123476557
AT3G06030	0	-1	0	0	5.52282884048228	5.94012894416953	6.14372956318158	6.23432377273409	5.54730328783329	5.62680736147912	6.05391705098753	5.95213501674668
AT3G06035	0	0	0	1	5.87312965634801	6.0378053317508	5.79915780407814	5.01425998931917	6.25541644787853	6.71149117546387	5.9764217680254	5.85365025992445
AT3G06040	0	0	0	0	6.26114240165072	6.3401267751457	6.35461118793026	6.49275909382691	6.47004437021066	6.46885848854436	6.46620002329078	6.61292664965471
AT3G06050	0	0	0	0	6.10903325807004	6.3309894266255	6.20936890257025	6.11555680005871	5.81362541040485	6.24490832084372	6.01416676912643	6.11676765207914
AT3G06060	0	0	0	0	4.75951020751095	5.00084070628102	4.90331031995601	4.92030761186091	5.00856121084774	5.1080852302955	4.97356097870433	4.83296950244858
AT3G06070	0	0	-1	-1	4.98832466540607	4.96016821554681	3.36116757643287	1.54197054109745	5.10970372221583	5.26760970337602	1.5974335029722	0.486574094215883
AT3G06080	0	0	0	0	4.41779314175905	4.61906878255814	4.15832149219514	3.89962921696175	4.24168098699548	4.36489328597566	4.22446362829059	4.029010211277
AT3G06100	-1	0	0	0	-1.0625709586973	-1.25623978623229	-3.63650262204289	-3.40822536820611	-3.75437360920688	-2.31683593154677	-3.6540197921808	-4.2955986606515
AT3G06110	-1	-1	-1	-1	4.90373938481394	4.8209435429837	4.65931249475428	4.72627834400958	4.41103785520718	4.30822271894742	3.89411772634197	4.14768131913029
AT3G06125	-1	-1	-1	-1	3.13985688746183	2.54446314156674	2.19268158393147	2.07779457270835	-0.108270389356235	-1.08978301128998	0.395007872693563	0.577593040282959
AT3G06130	0	0	0	0	6.21439418312581	6.211653371854	6.31123222053824	6.48766502201625	6.62033625435096	6.36722334167375	6.54085601867507	6.30462283152287
AT3G06140	0	0	0	0	3.90933593301193	3.64627544446443	3.78541769425293	3.67997979370839	4.07064155477882	3.79974027265368	3.65120922064934	3.50740583392785
AT3G06145	1	1	1	1	3.47654806510393	3.24163684382127	2.80730529275316	2.54778576312049	3.97680969541579	3.78786113301904	3.24970258405761	3.29584747087498
AT3G06150	0	0	0	0	5.003970156341	4.50472138832342	4.69343419874411	4.48024193460548	4.8303176601337	4.60421029227059	4.64728745364299	4.46813470767975
AT3G06160	0	0	0	0	1.91154134237121	0.765499212536141	2.79508386341426	3.86323284669977	1.51581327224641	0.499213901647329	3.39970044726216	3.49576998827494
AT3G06170	0	0	0	0	5.25439915447182	5.14319489858129	4.94258326265468	4.91749984289292	5.54853013258447	5.39749068422502	5.20695192379227	5.31252776078849
AT3G06180	0	0	0	0	3.32381312390141	3.37186549117719	3.11601081379021	3.29925762823262	3.51138116455879	3.52937294345315	3.23874689864145	3.1693341315915
AT3G06190	0	0	0	0	5.83196890793827	5.81955486773333	5.97797705306422	6.08663721591606	5.81071710104325	5.76041651754991	6.05277195695362	5.97995955178705
AT3G06200	0	0	1	0	4.51990103327587	4.54229923610325	4.47427501191744	4.43519222479133	4.72056731631247	4.78840836852376	4.71400882559227	4.55858314459304
AT3G06210	0	0	0	0	3.67170987269814	3.55420763066984	3.66955976650196	3.55939675509749	3.60648600244526	3.48876442209224	3.59576900807797	3.66631486900101
AT3G06220	1	0	1	1	4.36394983480152	4.19661878385025	5.12008096928729	5.49903065810309	5.1457496773135	4.63757791381806	6.18741195646969	6.28512431023267
AT3G06240	-1	-1	0	0	4.61172455202346	4.69271103111243	4.58268785636333	4.60499242839564	4.27411196830001	4.40128726869853	4.49145880709887	4.47983522673046
AT3G06250	0	0	0	0	5.31992656134492	5.20978540174801	5.39379640655171	5.42549818122399	5.2639025637811	5.11752669707206	5.30583430101083	5.21744374090331
AT3G06260	0	0	0	0	1.23355242578184	-1.41961910657879	-3.44820115185883	-3.3054692381764	-0.517489949935739	-0.613727156975367	-2.84908002764457	-2.90365058951071
AT3G06270	0	0	0	0	4.85264766671154	4.60478901779297	4.78820533742577	4.66896886978394	4.57273237547116	4.54301520036314	4.52526498081861	4.28178576186524
AT3G06290	-1	-1	0	0	5.99408283174956	5.96119874923839	6.0431656053893	5.97094143366627	5.59744589085419	5.55348424621369	5.87063876742075	5.7420902081977
AT3G06300	0	0	0	0	5.27624264378514	5.09439546967752	4.813950706173	4.87173919726605	5.30550157107592	5.19134569184038	4.79002907178278	4.95967931368413
AT3G06310	0	0	0	0	5.56932460934984	5.73684784165687	5.53159553911419	5.40359518789989	5.7533264767262	5.9145457174362	5.54436098454332	5.69501743379055
AT3G06320	0	0	0	0	4.86439389413941	4.99853099851859	5.11187601530874	5.27383720543214	5.33595897872912	5.06416795337416	5.25286636858593	5.3306406516614
AT3G06330	0	0	0	0	4.31384804729839	4.02626284513177	4.05607760826585	4.14326838068591	4.38515193963075	4.20159373753365	4.01036899809223	4.15873770990257
AT3G06340	0	0	0	0	5.18349652534599	5.06714628547751	5.26014881661148	5.2859535148795	5.01140468997543	4.79071771384108	5.23742768641662	5.11091023800669
AT3G06350	0	0	0	0	6.2388820404203	6.46619744037007	6.53414833439694	6.512329397896	6.41194477832126	6.54741578553188	6.69815059000711	6.63394508240424
AT3G06360	0	0	0	0	1.43929534275288	2.16536757240724	1.71363419394109	1.55885515084965	1.89501809460518	1.95193424350671	2.11953260431504	2.2828391834806
AT3G06370	0	0	-1	0	4.25352585271465	3.34108164195706	1.57699654213006	0.558509445235517	3.83616699277354	3.17390110506059	0.158534614242353	0.605554382147883
AT3G06380	0	0	0	0	5.31716546650041	5.21924142645011	4.92085136195865	5.04284923301435	5.36336841745711	5.33521070372006	4.95991810521015	5.15856567449397
AT3G06400	0	0	0	0	7.33585658465261	7.27735131232882	7.29660907485015	7.39641474001371	7.18414456493114	7.03892154829288	7.24583553525694	7.20707072257006
AT3G06410	0	0	0	0	5.33590746865332	5.23177617970554	4.93508477666536	4.96522195304505	5.06219805979669	5.05325537769335	4.89102180432827	4.99968251206182
AT3G06420	0	0	0	0	2.38344620101024	1.18458801948508	0.564873839989143	0.165838972259997	1.65173930407495	1.7230737615334	-0.136151793059353	0.420717981856041
AT3G06430	1	1	0	1	4.8650030580087	5.08498831820369	5.09644286987525	5.07407497661903	5.0696728593292	5.31020411555747	5.21728945079715	5.27346349389623
AT3G01835	0	0	-1	0	-2.19759740208406	-0.224755240576828	-0.791197207801205	-0.882278964521035	-3.10442624256139	-2.60147699720822	-3.36518162884365	-2.86710301786656
AT3G01845	0	-1	-1	0	-1.8798066523844	-0.356229547606751	-0.399174685074026	-0.887705418418458	-2.71055854824033	-2.94555198980226	-2.71830533570835	-2.64676144838387
AT3G06435	-1	-1	-1	-1	3.74128034093282	4.43477280350146	4.04342422984281	3.60562097263939	1.45893602500515	1.88465327763744	1.94235307659041	2.13578810084404
AT3G06436	0	0	0	0	-3.13565199852034	-3.90676428092536	-3.93238814944233	-3.56414806223436	-2.10921801416835	-2.47792582232231	-2.12710584768405	-2.00818122636399
AT3G06440	0	0	0	0	4.49584286717688	4.07927857265126	4.03300886468006	4.42683144925307	4.3215997825467	4.04171501703916	4.20600984057754	4.43749070227571
AT3G06450	-1	-1	0	-1	6.23551538124033	6.34377421595538	6.4376973105323	6.52828882554228	5.77710797427912	5.77380943950437	6.11862982639352	5.99631210896465
AT3G06455	0	0	0	0	3.18639404934945	2.83272729148202	2.9007308701147	2.95908323949706	2.81006516895534	2.65553723486815	2.88447402772486	2.99290659395882
AT3G06460	0	0	0	0	-0.327303744235934	-2.44960661374789	-3.83079399455953	-3.29726171138914	-0.503554098396226	-3.82511941564918	-3.57387613612196	-3.89619890809268
AT3G06470	-1	-1	-1	-1	4.53308256499618	4.62769783727234	4.1541012310156	3.97122132131508	3.43794603203225	3.59599790966749	3.00708803022792	2.81804330573068
AT3G06480	0	0	0	0	5.84918175145048	5.80963301433677	5.98334256298979	5.97007613668166	5.76880044401709	5.65284255591584	5.76625717490334	5.56830643185273
AT3G06483	0	0	0	0	5.97793525996049	5.96313280517933	5.55222035420198	5.23745466902525	5.77414236241341	5.86825471005824	5.32241846919649	5.3095970580661
AT3G06490	0	0	0	0	4.59574245926959	2.15794675645316	-1.3272664094178	-1.15531154049153	4.07125588079624	1.06956319268602	-1.45451767971277	-2.47457146026257
AT3G06500	0	0	0	0	6.35888860628777	6.22557940306468	5.81322937130155	5.68921555788759	6.63753666950101	6.70539218415402	6.10057385649969	6.18178298062231
AT3G06510	0	0	0	0	5.92404834791423	6.08843944578658	5.95855460873365	5.98250044145244	5.75536183494462	6.0029283225513	6.03660195283714	6.0690157914
AT3G06520	1	1	1	1	1.61242874025073	1.89350198451581	2.60499389955351	3.11005608737949	2.71312726618586	2.58871406241163	3.6653829196707	3.79441783966818
AT3G06530	1	1	1	0	7.11646551874477	6.99417691238549	7.3365343796564	7.40385112942539	7.72464200405435	7.52941266611558	8.01690246029678	7.83337014567296
AT3G06540	0	0	0	0	4.9527945729656	5.08047446531714	5.24843185674715	5.17004256729777	4.89487107990138	5.01455945962137	5.3031684985713	5.14791558122667
AT3G06550	0	0	0	0	6.15981967228257	6.1508030180446	5.97795547418133	5.81713582525982	5.98257506068214	6.14579108562673	5.9648847970967	5.94553759270213
AT3G06570	0	0	0	0	3.42508520297856	3.38781209482836	3.49459607866477	3.33633210405368	3.41536913084023	3.45879519627626	3.5440779320012	3.6114511502566
AT3G06580	0	0	0	1	5.95122650516827	6.33331745370517	6.45476155284216	6.25699988404057	6.1542600952072	6.4151619219028	6.53505873368373	6.56422628765815
AT3G06590	0	0	-1	0	5.98291380332129	5.91833443606424	5.4847762094309	4.93972552791844	5.51265059906326	5.46108520526601	4.70364573259057	4.96361286447462
AT3G06600	0	0	0	0	0.87981716795929	0.988964432129965	1.30525651378314	1.69879290320591	0.934090062503828	0.991620973935598	1.35327529379408	1.44770875024768
AT3G06610	0	0	0	0	5.7989456358925	5.9593812128295	6.09023448070943	6.20500664530881	6.17867389955539	6.23554127010754	6.25075688744165	6.41511637606668
AT3G06620	0	0	0	0	5.54960498615615	5.37535171012536	5.3606442860561	5.35861070795623	5.35347859338907	5.327100597146	5.30807047438809	5.21949280773537
AT3G06630	1	1	0	0	3.96607286935195	4.04439143274108	4.22581350714402	4.03365149972571	4.38825261355009	4.58240780281098	4.56564698403896	4.45340040375579
AT3G06640	-1	-1	-1	-1	5.03621036969379	5.39934033081658	5.40424250557161	4.07491845006284	3.78090932400951	3.59924253353109	2.50914672448211	1.53378320406413
AT3G06650	0	0	0	0	6.88533114581006	7.14544863235414	7.54706450149783	7.54577707931251	6.94522453253356	7.06060157046028	7.64874129137531	7.5254236774651
AT3G66652	0	0	0	-1	4.60283307359134	4.57647887875611	4.84388674361142	4.96718675436105	4.5103673242922	4.2298962823367	4.72674820194356	4.58594805584781
AT3G66654	0	0	0	0	5.36252511680942	5.25899138019648	5.00142233044378	4.94164605751606	5.5553470055687	5.57914712874533	5.06141082722217	5.25886973081772
AT3G66658	-1	-1	-1	-1	5.76526805908253	5.82463260752843	5.74741265871073	5.65540407278779	5.32388102638936	5.54305463842189	5.39852561645072	5.30366213108374
AT3G36659	0	0	0	0	0.234821359336555	-3.07945067533837	-3.57682405679825	-3.61578043118949	-1.58453368731952	-0.830511530221214	-3.06077015385255	-2.96507697127741
AT3G06660	1	1	1	1	4.06834611458025	4.24092568403377	4.40628433616922	4.57867778045972	4.62970075639112	4.68018826546746	4.94361680678888	4.97644785263333
AT3G06670	0	0	0	0	6.81760385910586	6.78994651762078	6.83836447140025	6.91993668544556	6.70426352907298	6.70501305777481	6.87005798683674	6.8427821252747
AT3G06680	1	0	0	0	6.07159333038223	6.40409709602672	6.60898732903838	6.7923500721901	7.00126233559236	6.94772225751159	7.04535002068896	7.1964005941964
AT3G06690	-1	0	-1	-1	2.07267885603025	1.45943102211993	1.35030057798703	1.60072502275321	0.850754741246416	0.964179203103718	0.535161306659636	0.437654283631682
AT3G06700	0	0	0	0	8.41204042586443	8.75170966170305	9.03604220691246	9.15293427842679	8.98734716986586	9.04572013734469	9.12137940694136	9.21328410918827
AT3G06710	0	0	0	0	0.822611106520955	0.907021652024963	1.17214467000499	1.23683973983143	0.943618691432724	0.487915241377006	0.94810038097771	0.794381254488463
AT3G06720	0	0	0	0	6.90213054963415	7.11587993414151	7.13427609113602	7.09472681833204	6.81275640088823	6.97448211660633	7.01142177430139	6.88017333842286
AT3G06730	1	1	1	1	4.62081470783318	4.76585231943268	4.93647695432984	4.96458737227767	5.31827496142249	5.43242002573465	5.77858493647632	5.9309180539307
AT3G06740	0	0	0	0	5.45368425469028	5.56484162776157	5.90195374903519	5.72486217276818	5.66742340874514	5.40970080926253	5.47388511328982	5.55127650145512
AT3G06750	0	0	-1	0	4.27429807876702	4.59744354437127	3.51612831540517	0.420776400565012	4.36838828000042	4.78068171104133	1.74940363884111	0.225972647630437
AT3G06760	0	0	-1	0	4.72749726407264	4.75869232521287	4.58069546524423	4.22619433800793	4.78344166385954	4.74291291337199	4.10282739451153	4.15396601559771
AT3G06770	0	0	0	0	4.63190283746215	4.28368077529118	4.17151685687451	4.06491320228277	4.74333787279639	4.56745290916682	4.1617825844966	4.16316497218425
AT3G06778	0	0	0	0	0.551140562112019	0.153250856493011	-1.83851074066751	-2.42276372342383	-0.478374451004038	-0.141730890683218	-2.6379472195887	-2.50948902804084
AT3G06780	0	0	0	0	3.59140949134717	3.50919446908926	3.39184168588251	3.49551201981294	3.63286075334186	3.59775711077055	3.28981688098677	3.27720649076706
AT3G06790	0	0	0	0	4.86049315293022	5.05607422883818	5.20952718889755	5.32851067847017	5.00826609990647	5.10612610166565	5.05904246620294	5.16410198662167
AT3G06810	0	0	0	0	5.65780090259859	5.89719194180627	5.66840375206113	5.48487983518184	5.66107663118086	5.79881175437011	5.88880354535361	5.63779946248998
AT3G06820	0	0	0	0	5.19696031004738	5.22629531550121	5.3387249686605	5.35814537002452	5.32266299711985	5.27556034383818	5.31271425892905	5.38844251444133
AT3G06830	0	0	0	0	-0.324553981089363	-3.4416929963442	-3.29355103632823	-3.22904060370318	-1.95358840545414	-2.7537248344759	-3.43832476934177	-3.2127658879584
AT3G06840	0	0	0	0	2.05851838800517	2.3595310523719	2.3247111233695	2.09709407852326	2.40790042207443	2.56859394723693	2.75860116498952	2.31724600708289
AT3G06850	0	0	0	0	5.13763137049808	5.71449851967609	5.74722317549602	5.7139429203939	5.20322042303643	5.66833047096224	5.80396648595793	5.6912113428262
AT3G06860	0	-1	0	0	6.60614333163116	6.67708094785118	6.9246438450315	7.01701428783715	6.3524673928473	6.40453465780485	6.95549131720966	6.90371510598192
AT3G06868	0	0	0	0	3.98503652976274	3.78917861059397	3.95025380370785	4.10203615321896	4.20869396608646	3.82234684857319	3.94290987900752	3.90192472937174
AT3G06870	0	0	0	0	-2.37289247569339	-3.38614401768275	-2.77330899441549	-3.28738738878707	-2.85277737008043	-3.02513554897465	-2.30110905520038	-3.17458213659338
AT3G06880	0	0	1	0	3.61061246848211	4.61349261750836	4.97518456814627	4.85743418272351	3.54184962845181	4.50996143574141	5.44265946741848	4.98638880773408
AT3G06890	0	0	-1	-1	2.25477411596169	2.26278469378773	1.98147381043205	1.83832680412733	1.76901612668881	1.73984560503564	1.26767897296815	1.17703623034872
AT3G06910	0	0	0	0	3.71785874734185	3.52428811834054	3.66140099331511	3.81607780189243	3.66303393686649	3.35987883939381	3.66150932218022	3.67156485370052
AT3G06920	0	0	0	0	4.14352345642993	4.14380390439054	4.33567472932369	4.33476817683888	4.0650447799975	4.05952826013218	4.37932570101523	4.27614920014652
AT3G06930	0	0	0	0	5.92068045930154	6.10636594551863	6.37074269887012	6.31594153306834	5.95715651685527	5.97098398421007	6.30497950534193	6.1264701911898
AT3G06950	0	0	0	0	2.68038491564712	2.67155473072771	2.31271756209945	2.55627140350573	2.75027729438727	2.59252554720601	2.42737608031279	2.84799272789598
AT3G06960	0	0	0	0	4.68238074145834	4.70190853887407	4.73769818339287	4.97359180192111	4.63457209538794	4.62306506042381	4.85229365353309	4.89477155969558
AT3G06962	0	0	0	0	-1.72231799810439	-1.83753304193173	-1.96791574175131	-2.10904723904798	-0.657519860237632	-1.21248973102385	-1.80751839723026	-1.36290500046709
AT3G06980	0	0	0	0	5.27835145488408	5.39411715759692	5.63734577282855	5.62668152480597	5.31642732046721	5.45223031441385	5.62285442876909	5.37662942255009
AT3G07000	0	0	0	0	-0.569387509342077	-1.65573671208766	-4.2955986606515	-3.36327097591381	-2.33089122460483	-1.82109435303176	-3.04624415275214	-3.76908793682769
AT3G07010	0	0	1	0	3.59979471368383	3.36733219345182	3.55718110340173	4.47448695639809	3.76945391113099	3.34086759481128	4.17044355264837	4.52746485955065
AT3G07020	0	0	0	0	5.60943132410009	5.49293465121161	5.54715911214477	5.69819342162149	5.6534801292265	5.5398128253866	5.54806124065774	5.53496286244916
AT3G07030	0	0	0	0	5.75895505048574	6.05943901882575	6.26703410686728	6.37597182492371	5.95180726951066	6.04142348610466	6.04442477037837	5.87041619093972
AT3G07040	0	0	-1	0	1.69688134268294	2.00487476403726	2.10676751876933	1.83378437126658	1.1064698616061	1.17733185442057	0.709623351008423	1.39882136553051
AT3G07050	0	0	-1	-1	7.284027805621	7.49108585153803	7.82950095071455	7.85163167625528	7.28907105349974	7.23458067948517	7.44816106921581	7.29269800166355
AT3G07060	1	0	1	1	4.83145327081781	4.96129434438667	5.2324185898066	5.33021779355763	5.18357053826587	5.1310196215458	5.55256228891237	5.63262035593371
AT3G07080	0	0	0	0	4.3417008224344	4.1365532588225	3.87923406138848	3.8533417121541	4.13122172862515	4.02251105062802	3.69196979579487	3.73635066358108
AT3G07090	0	0	0	0	5.50803321826468	5.50059103794492	5.60993821116628	5.56758978918868	5.4629050619785	5.24543946961479	5.32710813930768	5.24433786262538
AT3G07100	-1	-1	0	-1	7.13732081979795	7.09022737348716	7.24339662616287	7.19826589673649	6.87072858602071	6.82375016109854	7.06885697804404	6.90297226684734
AT3G07110	0	0	0	0	8.2160835412003	8.55688362357704	8.84269634553576	8.87810460941286	8.46699022950078	8.58046672372755	8.7187721512629	8.68536464764943
AT3G07120	0	0	0	0	-1.41925490607971	-1.06009342713857	-1.46292978816785	-1.70194451712133	-0.813542352405857	-1.02136968624349	-1.39694715406467	-0.934954209070154
AT3G07130	0	0	-1	0	2.8604000915284	2.85456715934614	0.533010364134454	-0.239461404234668	2.98647344712498	3.55891760136058	-0.884705519385324	-0.49129389695394
AT3G07140	0	0	0	0	5.3493855670998	5.43535288775325	5.5427556858231	5.60270577066573	5.21119125332955	5.24606938228178	5.56636526454449	5.70215994654442
AT3G07150	0	0	0	0	-0.171021637565474	-0.627487143172734	0.474874415575732	-0.0557255327510363	-0.344510705914453	-0.976304753301344	-0.177406976253213	0.353323041981184
AT3G07160	0	0	0	0	7.95702659732674	7.88909332538355	7.95917303029583	7.97915548923236	7.75151701839409	7.6390474953538	7.8240840709237	7.70157882028799
AT3G07170	0	0	0	0	5.77805759972904	5.99162507107199	6.22117805188808	6.21766146420246	5.94477850142314	6.02445876144874	6.18744939012769	6.22229333696016
AT3G07180	-1	-1	-1	-1	6.00662361146462	6.04502498492333	6.04231216164597	6.22035630520502	5.70200342979706	5.79106671963118	5.75630642443041	5.87289894770594
AT3G07190	0	0	0	0	4.21516330837276	4.47805439455198	4.48926346623075	4.35829077157024	4.42795158971257	4.55372267631367	4.67224628697699	4.5849828006166
AT3G07195	0	0	0	0	-2.56646369366147	-2.38532508503561	-1.15673073217323	-0.634957513979219	-3.23252137539123	-2.73840478437976	-2.96290696072962	-1.32180090707856
AT3G07200	1	0	1	0	4.37669356732997	4.51507850695291	4.83148517366376	5.20446765701536	4.71442597329432	4.50921603320929	5.17118329180635	5.32014320514288
AT3G07210	0	0	0	0	3.81247379551263	3.7122033476136	3.93732227886223	4.24104201482063	3.94964825382353	3.94888023353875	4.22412944927045	4.15801173417573
AT3G07215	0	0	0	0	3.80592017207289	3.52860040795542	3.24631769237707	3.36596613265047	3.66616832734793	3.22820266853307	3.18919214378575	3.24484370209834
AT3G07220	1	0	0	0	5.09516873513988	5.28709612440871	5.34993622180824	5.34341105685908	5.58555045165461	5.410310885563	5.5622134812264	5.54692524225432
AT3G07230	0	0	0	0	6.52777428547493	6.79658260701664	6.93772645701143	7.0695103716698	7.16122483247762	7.08752892549427	7.14709569621716	7.3196105037906
AT3G07260	1	1	1	1	-0.625802106357547	0.822097757959796	1.12832981970029	1.37823169301998	2.3702683676533	2.45018251001765	3.02875877396777	2.94366204427438
AT3G07270	0	0	-1	0	6.11735009250805	5.85008624139439	5.47635372446838	5.21092471042383	5.90173852422487	5.70357142406452	5.14402185443237	5.01925704639816
AT3G07273	0	0	0	0	3.57548612197344	3.29664160628575	3.10230455988126	3.06696011968048	3.69782048656168	3.58146373896445	3.20796770752286	3.29618826440933
AT3G07290	0	0	0	0	3.21847655424302	3.59765941919725	4.02617083240486	4.02922259619772	3.22627271279258	3.39191829213211	3.94899144017993	3.74348494624446
AT3G07300	0	0	0	0	5.65105217887318	5.57523993274028	5.72526899891271	5.76323407347705	5.54837021082803	5.49808657269369	5.62822889705198	5.63594286190999
AT3G07310	0	0	0	0	5.08148673950615	5.2871287936696	4.77867427356274	5.21840383951513	4.92323115352111	5.11465392980275	4.54046696896928	4.86958662767606
AT3G07320	1	0	0	-1	7.20859710272646	7.6328050626527	8.00559551086362	7.7443626019027	7.59512254234129	7.76707597879124	7.82979692329201	7.3113539052891
AT3G07330	0	0	0	0	5.66900689027493	5.68689050601463	5.76687171694114	5.64750538332874	5.58011956308175	5.64216022523611	5.6931264366154	5.6114316265252
AT3G07340	0	0	-1	0	2.66247488269443	2.78645123408333	3.31988244188353	1.78901778838475	2.02094060611988	2.53166221597687	1.93041133031734	0.977840153238704
AT3G07350	0	0	0	0	3.22791550461346	3.7028908622183	2.97361675299089	2.93010666382533	3.42088856549837	3.51287250105407	2.09642999188696	2.69350482749458
AT3G07360	0	0	0	0	6.31755742630142	6.22318328018842	6.63321455690753	6.58166527853246	6.0768389287341	5.97572637487001	6.51171924618507	6.42910699564732
AT3G07370	0	0	0	0	3.85905489005289	3.9613124618998	4.07532304767922	4.1601241542665	4.1036821274806	4.09914449354267	4.18143836434699	4.19798621567449
AT3G07390	0	1	1	0	6.39964688230405	5.42312617919369	5.37683438603609	5.58188417081901	6.78271857172486	5.93866621324542	5.85295181620968	5.93248813075519
AT3G07400	0	0	0	0	5.04264674255259	4.99239945246838	5.17043333133925	5.10184025893988	4.91468512556165	4.84317177305313	5.07822946353496	4.92449511049833
AT3G07410	-1	0	0	0	5.99723017781434	6.21247506803268	6.10368686971906	5.79860252055185	5.62092094674322	5.87198888596438	5.75448977825323	5.63536783791816
AT3G07420	0	0	-1	-1	5.32013783584283	4.72146212424475	4.42064779284458	3.90463204667858	4.80247613605302	4.51894341070176	3.73150061288015	3.30104304539059
AT3G07425	0	0	0	0	-1.38710828259075	-2.14565803638991	-3.7495709659335	-3.96598075513619	-1.48118489804841	-3.14735351906722	-4.0905201446479	-4.2955986606515
AT3G07430	0	0	0	0	6.12726709940645	6.32993426336719	6.46975163639204	6.33000107738537	6.07842196629603	6.36318120254072	6.43671202286138	6.26089100643236
AT3G07440	0	0	0	0	3.90851770483496	4.02318947229771	4.20122783240481	4.39891514051193	4.06523843151279	4.08794781802524	4.17321579770195	4.30047405195571
AT3G07460	0	0	0	0	5.8695085131001	5.69048031871253	5.41130953786247	5.0738283104343	5.89042599972283	5.87171239711237	5.19121584223553	5.24065919973248
AT3G07470	0	0	0	0	4.93698039783566	4.83760987823094	4.66750749754136	4.35222851159071	5.09368173014193	5.02504211885814	4.53988247951874	4.62928930100603
AT3G07480	0	0	0	0	7.01323171270832	7.18205291346859	7.07432603980329	6.97645442225752	6.89536017811112	7.16341341064728	6.92272667521129	6.89539062127856
AT3G07500	0	0	0	0	1.77713512709065	2.43795236646286	2.68348452501911	2.67966244837372	1.86986519037627	2.17419629199377	2.84442256482619	2.81846214598502
AT3G07510	1	0	1	1	4.35879816710698	4.51621214807224	4.56993118240051	4.68250022269386	4.65478449614943	4.73141973094945	4.89721939418078	5.01801767254333
AT3G01995	0	0	0	0	-2.43925979279281	-3.32617938674677	-2.05746992194315	-1.58304474985599	-2.30844641166566	-2.58480697339955	-1.90385455657069	-1.99372496802777
AT3G07520	0	0	0	0	2.47558037469491	2.40257440507025	2.81538918196514	2.76766779420254	2.77368866015329	2.69613703674499	2.84544683644498	2.99001502168831
AT3G07525	-1	-1	-1	-1	2.06636610500594	2.75805569859374	2.60984753977627	2.66146626866925	1.38733056671506	1.85579934377835	2.05241158886145	1.98292282282799
AT3G07530	0	0	0	0	3.05314346887978	3.10374644242162	3.15605837167284	3.1022863617719	3.21866374528766	3.1802008484349	3.33048663454292	3.235552302321
AT3G07540	0	0	0	0	6.78000138964268	6.88214067551764	6.82000884408075	7.06619901673322	6.70062053755361	6.6181375816586	6.76085455206571	6.85464209810351
AT3G07550	0	0	0	0	3.98898148895123	4.1535450360892	4.30261970078494	4.16728894651075	3.86138920844293	4.11489637600864	4.00650866387953	3.97339730750345
AT3G07560	0	0	0	0	5.96616039208036	5.95844402563557	5.80988707550008	5.7398656709886	6.04843298773716	6.11027497198239	5.79507208773444	5.85013157541618
AT3G07565	0	0	0	0	4.29936732673573	4.22468282253029	4.21959675887894	4.42758214342181	4.20542461395963	4.14891559918916	4.33580257966814	4.35455130949789
AT3G07568	0	0	0	0	5.45508645843554	5.61045090654443	5.39821145885335	5.34928639820123	5.60786719180603	5.86610941942047	5.35682620057511	5.62163612197938
AT3G07570	-1	-1	-1	-1	4.35865314273493	4.37098571177104	4.21246373794556	3.90570922705974	3.15102927812428	3.26264010523614	2.88391712435304	3.31720880760237
AT3G07580	-1	-1	0	0	3.9299217367909	3.95063418318312	3.99924491162002	3.87694568213551	3.30824557663845	3.30737914469906	3.58413222767593	3.65352669352747
AT3G07590	0	0	0	0	5.01027969334255	5.14747759796243	5.32098966028378	5.42690130729928	5.47515975299808	5.36572475504393	5.55711728956969	5.67389094753505
AT3G07610	-1	-1	-1	-1	5.70387121216767	5.76165017959484	6.08206041909455	6.24509265414474	5.42922680920978	5.21330521812526	5.64076795056577	5.62017474161648
AT3G07630	0	0	0	0	4.22450195919059	4.16556919616042	4.23018281416136	4.56934098990406	4.41243854677589	4.55251085182164	4.51444084215584	4.62114284556674
AT3G07640	0	0	0	0	4.91328113632174	5.09943378735748	5.19625634913509	5.24051868948818	5.16100182208133	5.20428270844196	5.37753119499866	5.27057047140605
AT3G07650	0	0	0	0	6.09019596758373	6.02455606826752	5.46692815872726	5.20749535561025	6.30520181501132	6.03557408931166	5.36844834054711	5.03676628880368
AT3G07660	0	0	0	0	6.39287463012529	6.35041633404753	6.49499225399443	6.4909184302313	6.46183300127763	6.36787093387275	6.61245273298902	6.52613471922726
AT3G07670	0	0	0	0	4.42818004589699	4.42158175313914	4.24283503848546	4.32671088274533	4.58106275696345	4.59487083898895	4.38042625767231	4.5549708841395
AT3G07680	0	0	0	0	6.31367888980401	6.36481693487775	6.40128497427884	6.41809259744994	6.48235140749288	6.45692557487908	6.34396122485812	6.45534384154261
AT3G07690	0	0	0	0	4.10857727003372	4.06028021417453	4.19544853220123	4.24622143047379	4.12065574371692	4.14541346387833	4.07747036532859	4.19871721671475
AT3G07700	0	0	0	0	4.36345113199003	4.23599332996794	4.00108286147042	3.73196246550541	4.15828489699756	4.18989085626434	3.8263550110465	3.74401529072642
AT3G07720	0	0	0	0	3.48805435284902	3.62598042292795	4.2881275937974	4.58335597943607	3.73276571971109	3.76802967155849	4.44936504955683	4.62222394865521
AT3G07730	0	0	0	0	3.22578399420556	3.06196136656946	3.23754970609968	2.88725042538209	3.27171573671986	3.13538349219809	2.92932651276677	2.62676008746432
AT3G07740	0	0	0	0	4.58213911156035	4.55342961873549	4.57081225737499	4.75877123062553	4.72512854105271	4.69175514515548	4.68451863218551	4.76384948963766
AT3G07750	0	0	0	0	4.81617535914137	4.82515702647877	5.08078357734051	5.23149345908634	5.00815402840538	4.87189880315793	5.06476252418171	4.99100972296199
AT3G07760	0	0	0	0	4.97621984121419	4.99800403314168	4.94871351258644	5.00202471775103	5.10643192558716	5.09672909571796	5.05108684584011	5.13758248819679
AT3G07770	0	0	0	0	7.20001100445767	7.41588417660396	7.85797041607492	7.8609701592053	7.20842010852842	7.22173980304782	7.83532643800116	7.61495664440968
AT3G07780	0	0	0	0	6.15203005339202	6.20401353011599	6.30003726246345	6.45794394617496	6.27933560485439	6.23787229505965	6.31052550972142	6.36840064794808
AT3G07790	0	0	0	0	5.59761568181994	5.8177112318547	5.82641094102295	5.77464287697481	5.45137277303962	5.55124260248093	5.77015059847647	5.68899377438776
AT3G07800	-1	0	0	0	4.49892341098305	4.40939803302345	4.58508823707316	4.84367710885987	4.1251166589402	4.15063867073705	4.39401133019802	4.66768583854356
AT3G07810	0	0	0	0	6.18047666314931	6.13815715546288	6.09263335905172	5.93678477425094	5.92959068640287	6.03646282485343	6.05800204730151	5.9931973259415
AT3G07820	0	0	0	0	4.07743278480571	0.950328555740233	-0.976277057113737	-1.33764735937805	1.61095287084086	2.82466429662678	-0.873949767337367	-1.96431976604388
AT3G07850	0	0	0	0	4.62962573491481	1.00130161257814	-2.13307662074192	-1.37347168664597	1.21115973835868	1.93190146796706	-1.10171193669439	-1.5058622089175
AT3G07860	0	0	0	0	4.27184064158031	4.24743242453405	4.33315292548717	4.53353862402002	4.51899059090332	4.30311780094088	4.40263895025391	4.51122329905085
AT3G07870	0	0	-1	0	3.24675554893672	3.11063698542124	1.53355167538626	-0.81957615635817	2.67517019071981	2.57033339181776	-1.12167283675309	0.0642520227582197
AT3G07880	0	0	0	0	6.41764436061992	6.38595687171418	6.40574442859451	6.54810197564301	6.5461558363087	6.4216870773139	6.46348771539184	6.67057956937224
AT3G07890	1	0	1	0	4.97969432384868	5.08219179962105	5.09091206992294	5.14059361138692	5.23065175160851	5.26299817622649	5.29939332761599	5.34572053347864
AT3G07910	0	0	0	0	5.52542291447863	5.67946662611505	5.91803626290228	6.02503693371911	5.85920976191673	5.86638761783745	5.82551906054836	5.96728409524241
AT3G07930	0	0	0	0	3.12663424791516	3.00152570578991	2.86209349581492	2.83611424668695	3.07483388205185	3.00083572538155	2.82863926661317	2.79430976615326
AT3G07940	0	0	0	0	4.71549194530067	4.65277629263888	4.84393200274505	4.84905481777966	4.72946108075825	4.86613724637623	5.00208167372437	4.89620313257326
AT3G07950	0	0	0	0	5.44622840563427	5.46982935902006	5.43764138675851	5.60481405267513	5.46430806472592	5.40212357537872	5.55548387049605	5.67573275286222
AT3G07960	0	0	0	0	3.80917836575457	3.46304513653862	3.65524679327878	3.67709739153536	3.76951208801802	3.52561420305571	3.66905794832426	3.50809556353274
AT3G07970	0	0	0	0	-1.2446905759501	-2.19871636360878	-3.71961419270745	-2.98755242317769	-0.596135788390985	-1.72078114916124	-3.09344018774697	-2.90545341283139
AT3G07980	0	0	0	0	4.88874053526972	4.48344141052837	4.40391565867107	4.52207210977654	4.50027048525102	4.19317687298209	4.19572585039183	4.1404506526842
AT3G07990	0	0	0	-1	4.41799742099472	4.17776421816005	4.34272748166639	4.26169638063087	4.04902353548414	3.75649153899486	4.15122128555028	3.61272667461758
AT3G02075	0	0	0	0	-2.04046104960104	-2.53937199623181	-2.42294145788295	-2.16801030120751	-2.80000201328299	-2.50768782223414	-3.32273663330717	-3.39751729129366
AT3G08000	0	0	0	0	2.58753823252558	2.61653476061336	2.35956897486848	2.36392175297471	2.73028334047967	2.44382014889227	2.07262624906445	2.18638314642497
AT3G08010	0	0	0	0	4.34402111938013	4.2772070007311	4.00920406549737	4.19274458127804	4.58470134553148	4.49659799408251	4.17672934083831	4.27831349231534
AT3G08020	0	0	1	0	5.24858731100389	5.19362862012996	5.25738023327786	5.39725151513386	5.37506088833778	5.34282058281983	5.55534215336387	5.45957319391119
AT3G08030	0	0	0	0	8.31836877298538	8.30565666095943	8.19922431783457	8.25128408111464	8.40515209348932	8.20840880289937	8.24682035224721	8.44482141780435
AT3G08040	0	0	-1	0	4.8054482492392	5.01520852190986	2.72439948682596	-2.78557254680999	5.48015741983964	5.60942031832013	-3.26873862671363	-3.75261933505535
AT3G08490	0	0	-1	0	1.30248965996153	0.638718113272936	-0.957311171731403	-3.95345777796651	0.688679042179346	0.580993081334761	-4.2955986606515	-3.8549267955037
AT3G08500	0	0	-1	0	1.42895375306354	1.01587004965233	-0.449229330874975	-3.57191333142319	0.838772341847084	1.38095683871423	-4.0905201446479	-2.83160316243228
AT3G08505	0	0	0	0	2.6878445170021	2.53231422068692	2.33045736083372	2.46195979216464	2.56363655463313	2.55281893768461	2.52186917896153	2.71425425604589
AT3G08510	0	0	0	0	7.89759127094604	7.41469303588678	7.15454323051298	7.08476353576191	7.75959745851822	7.39527266820175	7.03160505590011	7.1490092747145
AT3G08520	0	0	0	0	7.0751194626592	7.37007314347268	7.55071524810319	7.75623009220069	7.63316722856824	7.62827053572111	7.58513746693031	7.7686082151115
AT3G08530	0	0	0	0	8.57883836176094	8.60016662505725	8.75416893674244	8.75537305713277	8.32246989404113	8.29035085621582	8.68287667102418	8.52687862083662
AT3G08550	0	0	1	0	5.50183675876135	5.51102577351047	5.37308928916885	5.5582472540144	5.61139766702906	5.58489612582196	5.60380342210257	5.65009466184419
AT3G08570	0	0	0	0	3.18346020556815	3.02722590871586	3.08330109338193	3.45754577319398	3.37725473035852	2.89760197269636	2.90392848184157	3.28781757855736
AT3G08580	0	0	0	0	10.5937570258496	10.8069537482693	10.601932758218	10.4823933510268	10.5943511887431	10.7904583863262	10.5522612343229	10.4753374021735
AT3G08590	0	0	0	0	6.8247764318314	7.03856629270697	7.15014489472323	6.94415758168721	6.8260149994829	7.16809848522615	7.19458696310678	7.02386153533822
AT3G08600	1	0	0	0	4.02607597450338	4.26168945782422	4.48137210104894	4.68160285587014	4.42340877953009	4.39158989102373	4.61972279026518	4.66588447016931
AT3G08610	0	0	0	0	7.35759613895466	7.75206955754508	7.46793318981928	7.40044061227927	7.67265694125934	7.96049125423379	7.61378071479789	7.77060728934186
AT3G08620	1	0	1	0	4.26797445684897	4.41315751924788	4.58367993366885	4.69395694560029	4.64091692701465	4.62176294694204	4.90020810478076	4.67161008187366
AT3G08630	0	0	0	0	4.41607804253003	4.15952693246191	4.3172113643242	4.48508228895363	4.47595873301747	4.21404409986859	4.4282976014338	4.39662559520126
AT3G08640	-1	0	0	0	7.67346210672554	7.20467795989045	6.41312809161867	6.30718138935762	7.23403382283959	7.01754324422551	6.20411295520035	6.1998501891341
AT3G08650	0	0	0	0	6.32806884668419	6.34452736654705	6.15550042781566	6.12664595887752	6.50441751741422	6.54211884791903	6.26956653642899	6.26622963761049
AT3G08660	0	0	0	0	2.37004464154327	2.73358484476944	1.71578734024309	0.206583201233811	1.39047231901121	2.51085350832126	1.04249027059727	0.210138481461672
AT3G08670	0	0	0	0	4.72453573405132	4.62991076580506	4.64195312917953	4.65227484743609	4.7043798814259	4.62905679300022	4.67267467790335	4.48344457323607
AT3G08680	0	0	-1	-1	7.13391458041145	7.15147538879959	7.24005844560593	7.38380397368241	7.12421604019907	6.93716073134171	6.96760778098667	6.88941306144774
AT3G08690	0	0	-1	0	5.58219787723492	5.34899711251367	4.63393640475448	4.24011909924125	5.62892187626433	5.57081964400207	3.82753571489738	3.98527514535446
AT3G08710	0	1	0	1	4.62866419967071	4.36393236905082	4.07226183114555	4.24727077772622	4.74254733074951	4.66936786715892	4.25517542840212	4.65087007967047
AT3G08720	0	0	0	0	3.8364908546972	3.50369465541198	3.46250422431625	3.5500433041441	4.02674569871376	3.70431533368326	3.04755211565202	3.43173481536654
AT3G08730	0	0	0	0	6.44323135018768	6.09382226280303	6.39176394779008	6.26380536417008	6.22210188822082	6.07972440616245	6.26046581746966	6.16494331488461
AT3G08740	0	0	0	1	5.30488354458312	5.53409003190555	5.2570447898961	5.41998273689101	5.62494704061994	5.86923389963608	5.43007098980094	5.94331076010477
AT3G08760	0	0	0	0	5.50314697082889	5.34336821230735	5.50362222346859	5.6681102654011	5.53649980745331	5.21250261924576	5.4837825837326	5.44190625827185
AT3G08770	0	0	0	0	7.95342351189184	8.29561369311299	9.51332862740729	10.2615287130633	8.14118071078448	8.09779192038848	9.62929905161744	9.95143886142268
AT3G08780	0	0	0	0	4.67879862373321	4.74122255904046	4.87488715690135	4.96476316884485	4.61087842336192	4.70208571133148	4.85128361537051	4.8553133702813
AT3G08800	0	0	0	0	3.8039125481716	3.70826865099138	4.0406352102839	3.98043395048609	3.47307669641475	3.75429777480716	3.9262314980694	3.62057565903712
AT3G08810	0	0	0	0	-1.49318554255535	-1.07786832288456	-0.405713149134799	-1.50663237167714	-1.31816050534894	-1.24150160378066	-1.70574850066803	-2.50863634769577
AT3G08820	0	0	0	-1	2.64848127813054	2.64848122418515	3.06435206509539	2.99814104456141	2.4940609018721	2.72949561965447	2.67280691690358	2.4060375741747
AT3G08840	0	0	1	0	4.24351269364748	3.86067866643907	3.96910840933166	4.60962517158693	3.78424094182123	3.62658699755481	4.74695381574579	4.87958969943777
AT3G08850	0	0	0	0	6.73177203573227	6.539832500457	6.70110928504929	6.74023216651591	6.56937913289677	6.25187427043455	6.62220328303507	6.36500025491937
AT3G08860	0	0	0	0	-0.9803246459321	-2.5690515004558	-2.6835886630751	-3.43092089614714	-1.23714965153232	-1.4414754169433	-3.47601294299903	-3.22426609397747
AT3G08870	0	0	0	0	-1.82877408761764	-2.34940939630023	-0.444152917681682	-0.085817907019109	-2.04104762251127	-1.41273700557285	-0.698961990434185	0.622742086726975
AT3G08880	1	1	0	0	4.06396984213594	4.1092013679318	4.39919480236162	4.59055290424337	4.48411787292324	4.49510995870243	4.69112170824277	4.81896085684275
AT3G08890	0	0	0	0	3.60854785924363	3.86466486911403	3.86219731110775	4.09461047983961	3.85612642477855	3.94807120694241	4.07154708414647	4.35337118584076
AT3G08910	0	0	0	0	4.28825690234147	4.31934435414399	4.47366166205383	4.32832243121956	4.21907221645009	4.16510526645823	4.35855029118893	4.14884580892581
AT3G08920	1	0	0	0	2.88920537741955	3.37826354925716	3.04134783225463	2.95407682049431	3.65891590229784	3.79375868618924	3.11584210794925	3.17556557823071
AT3G08930	-1	-1	-1	-1	6.57236484912025	6.53286816310587	6.55352542215463	6.60054336525672	6.21828466771607	6.20944703838622	6.25001385688944	6.26164969823413
AT3G08940	0	0	-1	0	7.20032676971579	7.64412496820067	6.97189964031477	6.62424221500689	6.99333927249466	7.28744511089899	5.80620912695633	6.0634736106682
AT3G08943	0	0	0	-1	6.50519216647613	6.70642490260242	7.01716991108645	6.95486302355339	6.53490065107868	6.50609620137447	6.79024033144173	6.61441758681658
AT3G08947	1	0	0	0	4.57578450623667	4.79848052139141	5.22415200425821	5.27522342021558	4.88407715063719	4.75295632770537	5.42640343696301	5.30240809932428
AT3G08950	0	0	0	0	4.2675029691038	4.3435910117676	4.29280580335006	4.38507132399678	4.09439940829647	4.33342832437612	4.37507264826425	4.42183904716163
AT3G08960	0	0	0	0	5.78823021944449	5.90225494362106	6.04491953336882	5.91387719327402	5.79816788691419	5.90556260924114	6.11736010734162	5.90513991195559
AT3G08970	0	0	0	0	0.995553494805379	-0.201314991845592	0.25563930030956	0.583037715702891	0.473178736875701	-0.149435764333995	1.13429108523117	0.903884103268668
AT3G08980	1	0	0	0	2.76681184015804	3.15458670621277	3.03976427943259	3.05076805049669	3.3060815715931	3.37948240954994	3.28948607659903	3.25088106202741
AT3G08990	1	0	0	1	3.9008941879176	4.252110552975	3.76730692828557	3.70137090478446	4.34165200308456	4.47872097952355	4.10434264991929	4.20602795183028
AT3G09000	0	0	0	0	4.85196305850346	4.78398227013853	5.3074332464565	5.53771008347296	5.07698164136598	4.91228802698865	5.49598927194099	5.4311502258916
AT3G09010	0	0	0	0	2.6489300096053	2.35171013664346	2.36590160950347	2.17828245928194	2.08408070522474	2.25393727177226	2.19092952625511	2.03563930633499
AT3G09020	0	0	0	0	1.87287900081256	0.227622591087269	-3.98063828556644	-3.21962522881386	0.572303179933875	-1.45997330330764	-4.2955986606515	-4.2955986606515
AT3G09030	0	0	0	0	3.55510239813937	3.58391361522836	3.41924971479984	3.62033559105021	3.51879350261591	3.43585043657995	3.42135061946177	3.3169767225391
AT3G09032	0	0	0	0	1.18622086955852	1.06831708987186	1.0429915366829	1.57740431302093	1.61325849927186	1.59419915083386	1.51980355138983	1.97190436149328
AT3G09035	1	1	1	0	5.3593666328161	5.14683879985933	5.44616807274491	6.09389477678997	5.74177172185197	5.55899211589087	5.96672074256293	6.38592900122988
AT3G09040	0	0	0	-1	3.08504702339269	2.91309711936809	3.0141256543964	3.1965864806851	2.79988322579632	2.53270122152633	2.75373179260045	2.49820994933212
AT3G09050	0	0	0	0	2.65317008876765	3.1034362058026	2.81864323737287	3.10111288612585	3.12344756224156	3.41728900605589	3.03948062373604	3.45653861124132
AT3G09055	0	0	0	0	0.865038378992616	1.09777998735065	1.15093691276231	1.23449705417642	1.32437686580585	1.12479764784049	1.42770662056533	1.01776595468866
AT3G09060	0	0	0	0	2.62812351672789	2.55708036227511	2.87736437578624	2.65356536968201	2.33605528314928	2.20751402350714	2.5829339198523	2.33751018378346
AT3G09070	0	0	0	0	6.3404530628614	6.45670489029863	6.64742894551233	6.60693451088617	6.65641680081798	6.64447599532415	6.65029368049181	6.43947274154011
AT3G09080	0	0	0	0	2.93509887941335	3.41766405925062	3.55708278978596	3.59280422476497	3.06615206930731	3.2278797842862	3.66385106892206	3.20807869562259
AT3G09085	0	0	0	0	2.65803571255941	2.80703287527948	2.72781166307178	2.68282575735805	2.45309117821081	2.92173970179749	2.62338218528342	2.63260826657712
AT3G09090	0	0	0	0	6.22110261801166	6.25429623260302	6.45653505084017	6.38797129853284	6.22877162192738	6.25872689699923	6.39526209191135	6.25073922034564
AT3G09100	0	0	0	0	6.70708890883835	6.73521071086178	6.99842980727679	7.05491571990466	6.77154045173223	6.70703771035173	6.97599813366266	6.85759972612147
AT3G09150	0	0	0	0	4.3585204599553	4.71461622082766	4.39168220520196	4.3369152427873	4.28984223165168	4.64195484099354	4.40842894595896	4.56384201185607
AT3G09160	0	0	0	1	1.42844759282074	0.661795107845811	-1.56137516435741	-3.32104557267428	1.65273538347654	1.76927702042544	-1.99069616902964	-1.43176491341039
AT3G09162	1	1	0	1	0.451502493920564	0.574402358718143	-1.6079836594553	-3.70188302784401	2.19853673651439	2.33176692772896	-0.903829804873417	-0.623016007938069
AT3G09180	0	0	0	0	4.27793275212482	4.32674435734039	4.4131699856017	4.57697770762156	4.21439350337528	4.23114895726727	4.46291983713582	4.54819910850514
AT3G09190	0	0	0	0	4.74797059513315	4.72773708103036	4.17609054933982	4.06985524775401	4.84487563082182	4.85985441218126	4.27052771879522	4.46174801214842
AT3G09200	0	0	0	0	9.84380647009209	10.2004834938359	10.4377209054433	10.4836612680276	9.95073231840895	10.1194838621988	10.3672487088552	10.2668721373847
AT3G09210	0	0	0	0	4.85097112233828	5.21918294047752	5.01090966915658	5.14536782559101	5.14520301823225	5.43545678789585	5.20279960467426	5.3486203144653
AT3G09230	0	0	0	0	3.35964901472847	3.25364286036363	3.38670641932039	3.32218029443779	3.40397846865868	3.32019324875684	3.16796607647663	3.11112039129972
AT3G09250	0	0	0	1	3.73560335780162	3.67658704836972	3.08833670017224	2.77790296819688	3.80345891989019	4.04428647912964	3.37977304322282	3.50196802240635
AT3G09260	0	0	0	0	7.75994892335899	6.30235721073609	2.7002134803776	2.17890245084899	7.05009256823464	7.15352561702208	3.53381543905584	2.90928392691576
AT3G09270	0	0	0	0	0.513502140554467	-0.555116955657126	-2.71885725233825	-3.11552040841473	0.0730330408843685	-0.0241053145178068	-2.72445655913137	-1.65849677102367
AT3G09300	0	0	0	0	6.02116229886563	6.22205297054724	6.48799284079998	6.43343934719334	6.15763536563284	6.18934995830247	6.43077738556335	6.39389835601555
AT3G09310	0	0	0	0	0.115496535647389	0.244801407260619	0.502456580204941	0.767288310614674	0.467382783954618	0.839225154075573	1.00814995792943	0.98412339464851
AT3G09320	0	0	0	0	4.61406755867663	4.47559445152493	4.25577144374113	4.3851643971918	4.52297969096309	4.5024623127131	4.26389157727125	4.56764098194316
AT3G09330	0	0	0	0	-0.216278337439364	-1.88893043160502	-4.2955986606515	-3.7617676788885	-1.66540261190381	-2.11551639585768	-3.62220893068783	-3.55761563078989
AT3G09350	0	0	0	0	4.28531997715198	4.42802823791871	4.69186305613514	4.72210712812592	4.22829069103422	4.31858157561235	4.76157156289123	4.62319407460728
AT3G09360	0	0	0	0	4.58754383885892	4.85695744380624	5.06056882251268	5.0702158159864	4.84400425486688	4.95733675067877	5.14947654404845	5.07770626485154
AT3G09370	1	1	1	1	3.90192549674819	3.93179059159195	4.09058719452897	4.27589289743896	4.38265718815829	4.44799070949513	4.69330770390544	4.62641854682369
AT3G09390	0	0	0	0	6.65647670657253	5.85830624634814	5.98056112192602	7.0731359285738	6.22337412903214	5.44419835490403	6.36215800404882	7.27226689728924
AT3G09405	0	0	-1	0	1.35009272723216	1.40259993460305	1.30369214366931	1.27041420407503	1.05067270739961	1.15179056055124	0.557616091129106	0.909684311345958
AT3G09410	0	0	0	1	5.35948884268778	5.42816987435991	5.36276245713905	5.22726300937351	5.44954115065424	5.61246750503836	5.50892670169045	5.53572459713099
AT3G09430	0	0	0	0	1.94253309121024	2.66061850008965	2.73656440355852	2.88116118701886	2.38416028101482	2.4152708226556	2.88336905971755	2.72287324117487
AT3G09440	0	0	0	0	8.80358767330632	8.65983897253599	8.97808430027325	8.88520622245981	8.83244006636415	8.46199926228068	8.90376635394077	8.60570285405702
AT3G09455	0	0	0	0	3.71832272620108	3.87674111162182	3.9312907206313	4.13829113114792	4.03738356513511	4.14386137703051	4.27866164335297	4.43638981601689
AT3G09470	0	0	0	1	5.02386725717221	5.10209540167648	4.95489489134092	4.89723569304487	5.15087833183676	5.07099738721325	5.1640757448846	5.29972096291569
AT3G09480	0	0	-1	-1	2.45784766478566	3.03777054879948	3.46346242497756	3.34490637187105	2.3236998619308	2.43760164076588	2.69373623648939	2.39102490741246
AT3G09490	0	0	0	0	0.992797675692866	1.53353855317833	1.89915666082607	1.72147612780001	1.30107801969918	1.39838914385875	1.42896227024212	1.59163126320598
AT3G09500	0	0	0	0	9.0533993330776	9.34547239363141	9.58596445745744	9.71579362195512	9.36889337945362	9.34845006806792	9.59602821435448	9.645210079889
AT3G09530	0	0	0	0	1.1207895009052	-1.35845928560941	-3.46496802626229	-3.6806136332329	-0.516299116219049	-0.344943236460389	-2.2623986634733	-2.12321675774187
AT3G09540	-1	0	1	1	4.41923247310158	3.9968216953011	3.6755528600056	3.05696216029163	3.89279522228428	4.35081614004099	4.2594749944247	3.68474833880475
AT3G09550	0	0	0	0	2.03947714725788	1.67808397373586	1.66616821805791	0.914577268491676	1.69264178382003	2.0530435477892	1.71779116863615	1.10594185515769
AT3G09560	0	0	0	0	4.79006380394285	4.62260189835895	4.91913919616612	5.1071521372647	4.87047282157134	4.75679395129013	5.04088689473912	5.0358341593876
AT3G09570	0	0	0	0	5.77158883828289	5.83258442294541	5.83852671061492	5.80551339496473	5.78042441500668	5.87541516358048	5.83721995765944	5.83050206355124
AT3G09580	0	0	0	0	2.49549784293007	2.88105100573985	2.66585583159809	3.01254027593827	2.87259163906978	2.97862636005217	2.85493062371183	3.25550791052627
AT3G09600	0	0	-1	-1	2.55286929221507	2.60741595719933	1.98483388743963	2.25839772017555	1.72213299185579	2.09769735705115	0.385600253417041	0.97206919619405
AT3G09630	0	0	0	0	9.15191828385858	9.53171702235369	9.85669845424101	9.86288722022352	9.33761703502906	9.49516041926396	9.73680427201135	9.6128887978261
AT3G09650	0	0	0	0	4.75123972396663	4.50066748027768	4.69428533270849	4.71380898818251	4.62961872268082	4.47329022856369	4.68241519204333	4.47019478430922
AT3G09660	0	0	0	0	3.90213228292377	3.87250959424172	4.0846421096142	3.98360380150312	4.0223106813158	3.81404255988681	4.01634391397276	3.79354612770179
AT3G09670	0	0	0	0	4.44285317363765	4.47107803749079	4.70249201397315	4.78876252872352	4.44498328530686	4.28825988888517	4.65962337849456	4.59930942606105
AT3G09680	1	1	0	0	-0.207773436819676	0.138862798064619	-0.0330845717219661	-0.0157964642861946	1.62620443235283	1.6744031301399	0.680850451211092	0.401597176120989
AT3G09690	0	0	0	0	5.11794120194545	5.22152399092635	5.07486713330996	5.16436624659727	4.91443300683744	5.01304736567029	5.0913421978294	5.10798797568273
AT3G09700	1	0	0	0	4.37089241287925	4.49838541771047	4.77083056811374	4.98407474404193	4.95284037356761	4.73207550878746	5.02309183220262	5.15724518378643
AT3G09710	-1	0	0	0	4.30600971409175	4.25212567702623	4.38073997491386	4.19196565786084	3.97736901536687	4.21858462971254	4.32257392152927	4.07643469263573
AT3G09720	0	0	0	0	4.90483758558733	5.07545426783166	5.3626977602585	5.36976474497436	4.98264711074932	4.9000402742879	5.26368715779843	5.18161787294002
AT3G09730	0	0	0	0	3.57693101989843	3.68691770005973	4.27728906716682	4.4627566042229	3.75835408729225	3.52649176015995	4.2099310952755	4.23937102059019
AT3G09735	1	0	0	0	5.62908621777851	5.7690845925539	5.92611914943572	5.98188554318352	6.11438138226273	6.06275532829172	6.03425429694513	6.29563599616463
AT3G09740	0	0	0	0	6.44598811076395	6.55713162208079	6.70985442277454	6.7729639658265	6.65607546207648	6.61085499008906	6.77158325485823	6.85249971310733
AT3G09760	0	0	0	0	4.55716343721751	4.09113559521426	4.00967887600021	4.08462099709082	4.24162141080569	4.02257872889593	4.08463041697867	4.17260005714873
AT3G09770	0	0	0	0	6.6780598569439	6.48631914666129	5.69658641921766	5.32810074395231	6.55476889935009	6.50063720555167	5.50622265866799	5.49849929539021
AT3G09780	1	1	1	1	3.89279093409416	3.63224995770422	2.49107045978329	1.72727645099223	4.46511349652562	4.5943268161099	3.8700789284756	3.6156380947036
AT3G09800	0	0	0	0	4.24289698528944	4.43230119786084	4.00635483219727	3.97328773496396	4.42001871769195	4.75136552073041	4.29189774787042	4.32644751835451
AT3G09810	0	0	0	0	5.61070095687249	5.79429378685743	5.4679775054324	5.28541837412857	5.53356035268155	5.685580240233	5.23997605858525	5.2985826263819
AT3G09820	0	0	0	0	8.25503396727231	8.41655959536012	8.39914852525709	8.29857588474707	8.00683379376366	8.10051957216835	8.10248315302491	8.07490798425125
AT3G09830	1	1	1	1	3.54108762214996	3.45577985998245	3.25190952811302	3.63253526377934	4.64300185607944	4.51178551144929	4.59732480692915	4.69121841882191
AT3G09840	0	-1	0	-1	9.1252021105111	9.30597187956989	9.36035307426498	9.27374084007188	9.04845180815407	9.04340119942715	9.12958027990607	9.02524107685259
AT3G09850	0	0	0	0	6.30893493676474	6.15117691373168	6.43060703136453	6.40286793088396	6.21697538161355	6.06331315672747	6.43882518222793	6.31520144307169
AT3G09860	1	0	1	1	6.32032372764781	6.54424267255764	6.51858848131785	6.7262283267423	6.87281021889285	6.86633073725409	6.89675746111381	7.16710214201983
AT3G09870	0	0	0	0	-2.67258302457952	-3.74409643275037	-2.44108488285666	-2.56430830239032	-3.47644251120869	-2.05175171202611	-2.43508039880173	-2.07587384791448
AT3G09880	0	0	0	0	4.92980849269843	4.96146211459894	5.14707941540798	5.09073468192809	4.71017055051954	4.70264717585508	5.03853228289846	5.01043076786064
AT3G09890	1	0	0	0	4.89677222897281	5.24076707674654	5.46175647340758	5.38214170049046	5.2903781502122	5.36006314550184	5.61100626608771	5.52218726143916
AT3G09900	0	0	0	0	5.91815069209468	5.93478251511552	5.94619207703375	5.95963550780302	5.91329277717518	5.93125531278643	5.89108017174199	6.1204473215496
AT3G09910	1	1	1	1	2.86081661265412	2.50279121592644	2.87651756041372	3.27854010064413	4.04221458612281	3.58365390898303	3.88196342286744	4.00268213739827
AT3G09920	0	0	0	0	4.26413965155171	3.92057601190136	3.54463348353853	3.80187597000517	4.24100603579209	3.64227149319794	3.63543286473008	3.77837150324417
AT3G09940	0	0	0	0	0.0760085317875024	-1.14952860958906	-1.60640937105606	-3.65854084653246	-1.81955362528107	-2.42231549678524	-3.00609196642131	-2.30030044607994
AT3G09960	1	1	0	1	-2.61491984076034	-3.09246593261024	-2.65524851138977	-3.68178160096712	0.989071253300311	1.04203445592872	-1.33167952678246	-0.975874143794565
AT3G09970	0	0	0	1	4.21805595115161	4.32724966441389	4.27240160453597	4.2821237527821	4.26656469180983	4.42493546734287	4.49331276350909	4.60734522097175
AT3G09980	0	0	0	0	6.88825760754117	6.7460229485902	6.79380070326529	7.02829195488741	7.05241639249058	6.79506767263254	6.81554589156192	7.09285915895457
AT3G10000	0	0	-1	0	3.63097042553685	2.7243797748343	2.25045962482123	1.59823756005778	2.69853515296896	2.19889465874239	1.0241984334913	0.56581378807089
AT3G10010	0	0	0	0	5.04615236019055	5.23858194574373	5.71659854739056	5.68136635382826	5.23936004734546	5.08913825865584	5.75204321880781	5.68274011453385
AT3G10020	0	0	0	0	6.45422432594456	6.75328275766703	5.76074270027882	5.82520198502331	6.83343189958773	7.05291273400921	5.90029653416618	6.20784550232253
AT3G10030	0	0	0	0	5.10575937555961	5.38685107487369	5.44190119966934	5.4957442823963	5.09992664548501	5.21863897515624	5.44092134737053	5.43911718830277
AT3G10040	0	0	0	0	5.66699808016846	6.95499949838119	7.03973161689653	6.69399466152921	5.4233509667581	6.65872443948253	6.95238994548262	6.73564360943894
AT3G10050	0	0	0	0	5.932659207842	6.3271383699692	6.6717690009721	6.58290314360851	5.88105365348767	6.09100889505581	6.64043610852663	6.4190577428184
AT3G10060	0	0	0	0	4.00360138721464	4.50208108187022	3.784801867762	3.46327280906686	4.03781021500642	4.64150806083268	3.59828295271201	3.81415434873941
AT3G10070	0	0	0	0	4.39805848098324	4.65745490605684	4.98585809185554	5.00642311034461	4.52594507385881	4.58186716375115	5.047002107078	4.79918264994483
AT3G10080	0	0	-1	1	5.76057419282337	5.38827544333816	3.20067183676804	1.96318907561687	5.49843812061521	5.54265863149948	2.03816936408186	3.74252980354025
AT3G10090	0	0	0	0	5.36868665686914	5.58928695472537	5.73753753337795	5.79696438799498	5.89157217745745	5.73223142194704	5.74582844788623	5.98113573320473
AT3G10110	0	0	0	0	2.32011966962058	2.20865826497229	2.44802542132504	2.60578102929823	2.44031768867181	2.2081894150192	2.58879147904804	2.66201371545043
AT3G10116	1	0	0	0	-3.5451690411404	-4.2955986606515	-3.87708927326035	-2.97807194417664	0.181881148393583	-3.7342375517037	-4.2955986606515	-4.2955986606515
AT3G10130	1	1	1	1	3.52107993034661	3.17985509402204	2.64021018573033	2.20549132867766	4.84032695075568	4.89385444476901	4.32877962259253	4.43803129828362
AT3G10120	0	0	0	0	5.10554831862169	3.77749196828368	2.08842361810267	0.995807133807182	4.76271463430637	3.88916333068473	1.79359737309666	1.12756048509993
AT3G10140	0	0	0	0	4.56816421130136	4.6742819148507	4.73397800727242	4.7463311807278	4.48666024728965	4.64984281440135	4.81293500125035	4.73794226716703
AT3G10150	0	0	0	0	-2.93772573694454	-1.97333231372388	0.418946274980034	1.2160259420101	-3.23296656435913	-3.12281817693847	1.27855388297203	1.657064761936
AT3G10160	0	0	0	-1	5.41855917160226	5.5150393214959	5.62102556675691	5.63327064556655	5.32430409873739	5.39243735801323	5.5877826005324	5.39807073171248
AT3G10185	0	0	0	0	-1.73077082428744	-1.15751222427973	-0.664218186983379	0.610820439672527	0.348848811242868	-0.361793598599381	0.418972594057717	0.424960074793362
AT3G10180	1	0	0	0	5.3019295958114	5.36771803963925	5.58556310012184	5.64567267052904	5.72945371933526	5.64141096247873	5.84173983750724	5.72390384400093
AT3G10190	0	0	0	0	5.40744444222125	5.83715274152505	5.8604701043548	4.9043455933505	5.60808820384419	6.15016665967131	5.23230951980559	5.32029513031119
AT3G10200	0	-1	0	-1	5.30680297718042	5.49828786892455	5.16482510903065	5.15747786884183	5.08231640566359	4.972572253259	4.8750496760845	4.53682679840274
AT3G10210	1	1	1	0	4.06467571214834	4.05634659520665	3.97681443544909	4.17432300280428	4.46151377103333	4.45168480755152	4.32601261874971	4.41377802664135
AT3G10220	0	0	0	0	5.40441380617971	5.56594127243996	5.74084999775872	5.89712024789002	5.61410571019671	5.68736756800739	5.86332886112645	5.90520117318939
AT3G10230	0	0	0	0	4.84636873698406	4.95611519222651	4.88700509462618	4.85956870452839	4.7144311621224	4.96475569049168	4.98962208086754	4.98611724121745
AT3G10250	0	0	0	0	4.37823197458456	4.14331461505294	3.95066063361585	4.16327930117272	4.09666646181786	4.07843677473744	3.96161644367416	4.28098767778642
AT3G10260	0	0	0	0	5.37864857471765	5.48409616525824	5.30379511861863	5.24065537607771	5.55938299866873	5.63953088848635	5.43938677620494	5.42412279962698
AT3G10270	0	0	0	0	5.37661672435511	5.65408426665146	5.85278799287625	5.93118920797704	5.49893018425469	5.68961956026379	5.87462014298726	5.72248285935892
AT3G10290	0	0	0	0	4.62331693571504	2.75663232238144	0.927319690747416	1.83452582910347	4.6097416271895	2.10324908804988	1.39601560017012	1.62776451352397
AT3G10300	0	0	0	0	5.86732556064305	5.707360413391	5.9905649780632	6.00902669531667	6.08639129235712	5.70456991218847	6.28314302343336	6.14842726401488
AT3G10310	0	0	0	0	4.99402609102391	5.52823668994982	5.81130900024375	6.03436167754057	5.06400748585291	5.18817264872002	5.69876301441327	5.65959744555923
AT3G10320	0	0	0	0	-0.749128650405943	-2.80728997661321	-3.59891456526675	-3.76094403737756	-2.24431622358308	-3.18165529344311	-3.57387613612196	-4.2955986606515
AT3G10330	0	0	0	0	5.13815703280274	5.21869232138693	5.33625553485448	5.27122923985232	5.02908269839069	5.05144096585377	5.12275463602722	5.10715293637089
AT3G10340	0	0	0	0	1.98095931121778	0.0852030545491837	-1.60488119806507	-1.30637578236576	1.73023843984362	1.2216115351178	-2.72008091764333	-1.04701186661005
AT3G10350	0	0	0	0	5.0874220626511	5.13100025232585	4.98106755020175	4.9898299023924	5.2652067898289	5.30703834351363	5.18014365337433	5.12186556410676
AT3G10360	0	0	0	0	5.590765140173	5.5281240163725	5.4096731020023	5.31089902179101	5.34202830646333	5.46117346409966	5.40209741634584	5.28030813602819
AT3G10370	1	1	1	1	4.95531145155997	4.90606682006124	5.17308612089172	5.14432640282594	5.52776385704381	5.42498791225702	5.61713137390304	5.41734218640679
AT3G10380	0	0	0	0	6.65392420157443	6.54952553337241	6.61761951544356	6.58299060993005	6.42295214863408	6.33275102813115	6.51606275898533	6.39649408402668
AT3G10390	0	0	0	-1	5.18259472907353	5.19807775506474	5.35542823980494	5.47128699068734	4.98600875519375	4.97052759404906	5.26997269310602	5.16377072375903
AT3G10405	0	0	-1	0	4.13710250574181	4.80482771312122	4.12439819284091	3.63955036329297	4.19749047950922	4.8525037121822	3.53086033114614	3.63004340607122
AT3G10400	0	0	0	0	2.6836010198413	2.5711614694867	2.81819065470185	3.05021974514177	2.77069341868994	2.64195043990196	2.71975545380352	2.84490981425574
AT3G10410	-1	0	-1	-1	7.89207794344536	7.71285943153444	7.05092735298849	6.72396669228873	7.49980312797312	7.39599923543463	6.36936420675516	6.26802483356447
AT3G10420	0	0	0	0	3.94595294930109	4.08571606429803	4.07905777095394	4.15283438971435	3.69879939089185	3.99100292852038	4.28422289348753	4.46767662238434
AT3G10440	0	0	0	0	4.5330033977252	4.36114043932555	4.3732122777018	4.62648433573611	4.4492331969314	4.45515714497638	4.54704927720063	4.62362834175652
AT3G10450	-1	-1	-1	0	5.40997321667718	5.42642088185088	5.12694990673156	5.36087626061128	4.4517052987887	4.11135059529065	4.52557015778593	4.94409873323392
AT3G10470	0	0	0	0	-1.11471868146396	-3.01395210678203	-3.19225002248201	-3.7656559492382	-2.45051470278816	-2.83446525432083	-3.901073328482	-3.75846261722906
AT3G10480	0	0	0	0	5.62838431114016	5.3088872380246	5.30396265906578	5.3398894864265	5.51412365917073	5.10913344149249	5.13471454234654	5.17801415407796
AT3G10490	0	0	0	0	6.38150183570681	6.3013156636368	6.66963808849922	6.70076968692086	6.44382960738188	6.19255472800594	6.71903405243337	6.60026836851603
AT3G10500	0	0	0	0	3.74311252060097	3.30276373360559	3.57790443565459	3.7915385124659	3.66835809609834	3.25242295074716	3.53100887662746	3.57795881077487
AT3G10510	0	0	0	0	-3.58549294216135	-3.14134886039211	-1.58657047218737	-0.859960229370104	-3.95372957650796	-3.44682760114845	-1.70318810156795	-2.14063363977183
AT3G10520	0	-1	0	0	3.14058832431986	3.33593419773002	3.64972296649872	3.9288290407102	2.81957805618425	2.29501917049009	3.21812904903843	3.18338857112776
AT3G10525	0	0	-1	0	2.63673354360811	1.90524288566848	-0.164514009956024	-1.30030956725295	2.08952884628514	1.71660304070375	-2.11534886649375	-0.574856178047918
AT3G10530	0	0	0	0	5.70805922240486	5.84604602275394	6.07566010583419	5.997832869289	5.80758940015869	5.82783772394971	6.0004196673541	5.85051473926134
AT3G10540	0	0	0	0	4.82768420597674	4.70292370723412	4.88801625120723	4.89915715119392	4.70288280792166	4.53034385718097	4.86600895789786	4.8191971664804
AT3G10550	0	0	0	0	4.8043584020128	4.60172412944149	4.64592761302752	4.77387032533993	4.67926812240579	4.66272842372622	4.7577753051807	4.79025428001853
AT3G10560	0	0	0	0	-1.96680450857831	-2.02474758552253	-2.45066424878018	-2.39291227806373	-1.87363627383255	-2.43195942387771	-2.38224316872305	-3.13446239921718
AT3G10570	0	0	0	0	-0.849730119922431	-0.562717162260459	0.928496010798018	1.69160507196353	-0.517375139049466	-0.273727748492618	1.67388798386121	1.84130729289923
AT3G10572	0	0	0	0	3.5572482952538	3.83009751117505	3.84004563996149	3.96418708071808	3.71815623185042	3.91495950590357	3.92653752419238	4.11627594654797
AT3G10590	0	0	0	0	-0.231252909031461	-0.622402357153124	-1.78843421325289	-3.76510366881564	-1.10294025006645	-1.75597404344694	-2.85617186973074	-2.92356590646708
AT3G10600	0	0	0	-1	3.43455096089252	1.36607389803706	-0.794807039552972	-1.4603517157596	2.31815998735859	1.45494492872111	-1.65629090715422	-3.23010937615118
AT3G10605	0	0	0	0	-1.74346739484416	-1.65961978321228	-1.964682328499	-1.5533611654326	-1.46157637396291	-1.52935860414427	-1.5174083611796	-1.17998348334244
AT3G10610	0	0	0	0	6.8683382754352	7.16217014517772	7.34500781125129	7.29820414080827	7.27661650579006	7.27908418910681	7.33826156139146	7.15686533557123
AT3G10620	0	1	0	0	4.72926874310512	4.53553737753794	4.38422508321164	4.2494362793453	4.89935474907273	4.97586147140624	4.36710689862166	4.47965423025134
AT3G10630	0	-1	-1	-1	4.02611255487715	4.31255841077181	4.4273339167916	4.36910618491289	3.85604279634185	4.00012394881774	3.96052749354563	3.88656285194802
AT3G10640	0	0	0	0	4.2437405191197	4.43971029637598	4.41311131528732	4.4420523230297	4.49349329461829	4.62133160625988	4.43491820001347	4.62835637867215
AT3G10650	0	0	0	0	6.90094807708487	6.74063534636398	7.04656136454415	7.03593323915851	6.76387997984951	6.6116271283343	6.98363228714681	6.89019440991419
AT3G10660	0	0	0	0	1.54792274679693	0.826216748252357	1.04156133396965	1.53179451074023	0.934528846080334	0.101508119783517	0.987441354075061	1.05067626697202
AT3G10670	0	0	0	1	5.74021348168576	5.74405210245987	5.31997829260729	5.039091796099	5.88938687597968	6.00733080152155	5.29743672851678	5.32708693387603
AT3G10680	0	0	0	0	2.95024065111401	2.31920033722439	2.09095889080109	1.79543973713311	2.7730108037329	2.87792262036312	1.66128190311617	1.72582217125182
AT3G10690	0	0	0	0	7.1210978944927	7.38846834095452	7.7324100416537	7.75197175469157	7.31314838890045	7.33984805543715	7.76690640169442	7.49133520582794
AT3G10700	1	1	0	1	4.26331552832032	4.43939743718572	4.58395640843615	4.49546888581044	4.64703946097843	4.85993513078775	4.77302086127773	4.81601368510757
AT3G10720	0	0	0	0	4.39245344222699	5.46212871659487	5.71653685972333	4.94368189316715	4.5946451568827	5.11443267085362	5.39690218264531	5.28195019957103
AT3G10730	0	0	0	0	5.25918295483594	5.32154877715693	5.44338571355281	5.56190705848912	5.48648890239975	5.22625751542081	5.49473400207746	5.49666493141326
AT3G10740	0	0	0	0	5.25627132314409	5.47972040634073	4.64922790693984	4.68985939831082	4.89942747279365	5.17410226457258	4.46135218781796	4.76008622190663
AT3G10760	0	0	0	0	5.28409770591029	5.09476844126464	5.15275699158378	5.03824924367016	5.27760292977071	5.23762022755889	5.19020457679917	5.06365350664252
AT3G10770	0	0	0	0	6.67417152376738	6.64158840573773	6.4798308283912	6.45913920180004	6.54281399422607	6.53537595632576	6.34887513223102	6.36943828275288
AT3G10780	0	0	0	0	-1.6779254185218	-1.78265010132523	-3.08499064064966	-2.96279247092615	-1.37182597955535	-1.00113009074146	-2.66887466081435	-3.5634589129636
AT3G10800	0	0	0	0	5.1764268050811	5.09826295899113	4.95847081734094	5.01306774742962	4.93039652782838	4.81426468495697	4.93984899522262	4.83699508156365
AT3G10810	0	0	0	0	5.34646809695835	5.36061070493809	5.46802148583469	5.52151827293243	5.10876686917061	5.15223439459678	5.51932842088367	5.37035439950888
AT3G10820	0	0	0	0	3.68605731768031	3.61971254526406	3.42650748929835	3.34328863402306	3.54040941228322	3.53593738907279	3.32851100776242	3.13164216931724
AT3G10840	0	0	0	0	3.55791918963149	3.87688668720252	4.18280843725676	4.2922422187812	3.79809854391015	3.83577819219011	4.29535526370471	4.28023576754207
AT3G10850	0	0	0	1	6.58724173411036	6.76442947928398	6.74991303228582	6.78873899247645	6.68973702565179	6.91661946245203	6.91844700238989	7.11583303610906
AT3G10860	0	0	0	0	8.02315228557554	8.29366444529627	7.97331500873202	7.90628531398417	7.84205548305521	8.04833883568405	7.81337135762918	7.93750793470679
AT3G10870	0	0	-1	0	6.46534068252885	6.149588524287	4.71541775494452	3.17358388786091	5.82400711971924	5.92763363166265	2.72031846360611	3.28605392946194
AT3G10880	0	0	0	0	3.99297350658738	4.30067809746611	4.58085746355692	4.33237808320701	4.1294228422314	4.16532687316656	4.21252108495924	4.19844133562189
AT3G10890	1	1	0	0	-4.2955986606515	-4.2955986606515	-3.9042210814641	-4.2955986606515	-1.65420352223027	-1.1484247595583	-4.2955986606515	-4.2955986606515
AT3G10910	-1	0	0	0	-1.46900121649437	-2.3428567356916	-4.2955986606515	-3.77223813732119	-4.09104220618488	-3.72947756046494	-3.30562824516321	-3.76971445666201
AT3G10915	0	0	1	1	5.31606207341071	5.26424460677623	5.18244743845286	5.28801969637213	5.53864367455693	5.49787080106733	5.55315878029104	5.6197404411012
AT3G10920	0	0	0	0	7.56609402893511	7.70683032368394	7.34539606735586	7.1866846098204	7.66202294803334	7.94909292879311	7.42666861335794	7.47072104428242
AT3G10930	0	0	0	0	-1.13554663028353	-2.05013201525409	-1.5636812953292	-2.97585133266109	-2.51908631972042	-1.49488056334332	-2.57785132269815	-2.35394755677115
AT3G10940	0	0	1	1	4.77264919149356	4.70994831590623	4.82025349972021	4.8664790224357	4.84637343128929	4.90951251868505	5.18850398088497	5.26362688504715
AT3G10960	0	0	0	0	0.213043487266055	-0.562655500489286	-0.316479372138185	0.749363313010981	-0.332020309815244	-0.236864203097208	-0.480723631041086	0.674239532487901
AT3G10970	0	0	0	0	5.0849310199798	5.25249646475956	5.12050338737646	5.18895240577976	5.3077274252213	5.40366169902918	5.15374980357733	5.13074143680728
AT3G10980	0	0	0	0	4.87828202067177	4.73546473330581	4.90441141394289	4.86466370630525	4.83063287264105	4.70760039677225	4.87444723907544	4.80101697989829
AT3G10985	0	0	0	0	4.58424331670568	3.86198570146488	3.57561056287325	4.49783883304335	4.16033389690851	3.19748987961409	3.89607481601404	3.99812260312757
AT3G10986	0	0	0	0	-0.880770853125068	-2.65874123993057	-3.20431954150546	-3.2297724487382	-2.17809832003679	-3.53881733055643	-3.83694187181167	-4.10182793195677
AT3G11000	-1	-1	-1	-1	5.9576461025766	5.93316818627162	6.07155593207507	6.32165741587292	5.42906375761815	5.23375235909981	5.6480821145485	5.61277235944585
AT3G11010	-1	-1	-1	-1	3.44474166437068	4.06373490557484	4.4783904892499	4.6035233193234	1.6146484586851	2.06513778802736	2.35259367831279	3.14843690365544
AT3G11020	0	0	0	0	2.77760970029808	2.07804513924886	1.1083842099411	0.894439769354999	2.4623527453198	1.88998891952121	0.937515618827318	1.26706870373997
AT3G11030	0	0	0	0	4.0295551558705	4.17603151864343	4.19734110215972	4.16144648736626	4.06034226012273	4.20852175637156	4.2132268500944	4.20559832108845
AT3G11040	0	0	0	-1	4.98149003493992	5.0822068690441	5.17371966671346	4.96089648970351	4.80632284393547	4.87551013115883	4.90396455153701	4.61451614407263
AT3G11050	0	-1	0	0	1.34627169706852	1.70160844538849	1.74388468333665	2.21558514530291	0.438954734650338	0.514472650067609	1.51919116634879	1.80108838517163
AT3G11070	0	-1	-1	-1	5.24501543009019	5.59576380889194	6.05598587612413	5.95885895758476	4.93452609112696	5.17098765425708	5.63364696064394	5.45193016326007
AT3G11080	0	0	1	1	-0.698892168557273	-0.4001176816726	-0.369536389440552	-0.90339803587043	0.329529686737876	0.574592535251198	1.15774298580715	1.0930597752681
AT3G11090	0	0	-1	0	2.89417973522134	3.23715545642344	2.70105433089899	0.842035603399814	2.90034380300758	3.14945179473496	1.35649151998243	0.729360643990109
AT3G11100	0	0	0	0	5.19394898639373	5.20349372805557	5.07070338312384	5.34897162250711	5.08241213898032	5.07010676195479	5.11989817916485	5.36817381707527
AT3G11120	0	0	0	0	7.34480891653542	7.72241325652217	7.94357539619314	8.0583232784904	7.94399043427628	7.99378781711118	8.02820392282794	8.22243978428111
AT3G11130	0	0	0	0	8.38850867268488	8.34793249280978	8.50693578656699	8.44911925236322	8.19658037571199	8.11909257647843	8.48839365161454	8.3690319570653
AT3G11150	0	0	0	0	-0.553756717787715	0.00354055307713637	0.232881475917438	-0.0426626799030815	0.371666449036319	0.821624532450068	0.7773753731648	-0.179062900106089
AT3G11170	1	0	1	1	5.73499726908747	6.01434485757514	5.96960898298648	5.97240427451496	6.1295246304492	6.23035409943362	6.3322056367645	6.35068743124662
AT3G11200	0	0	0	0	6.47633431287598	6.6712926577111	6.80295443516688	6.82703712186348	6.60548721153831	6.66734170184164	6.8586818291272	6.82535211536421
AT3G11210	0	0	0	0	3.40798538380082	3.8232826102947	4.28312627998002	4.18554438802604	3.30332649975305	3.2757108030091	3.82564275207322	3.70069098864614
AT3G11220	-1	-1	-1	-1	4.24798785029123	4.2904203430194	4.52534177584788	4.59443745628135	3.56024921894108	3.58916528592178	3.77205309048294	3.69944335739531
AT3G11230	1	0	0	1	4.60532367236588	4.78803889494459	4.55989727098401	4.54742411613982	4.97543166292137	5.05967620206775	4.77194271516017	5.08691069439639
AT3G11240	-1	-1	-1	-1	3.65144588677447	3.71679137019391	3.76583861807334	3.68990143889613	3.04628868910886	3.17551252593039	3.40129464787278	3.25888568943215
AT3G11250	0	0	0	0	6.56981519955181	6.53649741767214	6.67802704255909	6.76241300706102	6.85190539987165	6.70478239306735	6.84753334762077	6.92034437943885
AT3G11260	0	0	-1	0	-2.72962369763025	-1.81853598687364	-2.8508509540126	-3.15952674577948	-1.2704045234215	-2.17601344131717	-4.2955986606515	-2.3103483148669
AT3G11270	0	0	0	0	4.55968941427397	4.81601755597979	4.87463724993755	4.91935638641935	4.64666378381307	4.71717103784752	4.83732626499118	4.8631331846026
AT3G11280	0	0	-1	-1	6.42657351038421	5.98953608940756	3.76069018318542	1.56527761657163	5.54893016692277	5.41449081695626	-1.68091756634649	-0.0366727828845184
AT3G11290	0	0	0	0	5.01475975405355	5.0521929590713	5.12788122923121	5.09553385546772	5.0894623978556	5.19013626525595	5.3145570739649	5.26673753544789
AT3G11320	0	0	0	0	4.69644972107642	4.56074342247649	4.50479243066254	4.36961277288796	4.62363707658112	4.78494522202475	4.54185233030478	4.38782191639005
AT3G11330	-1	-1	0	0	5.24133664178405	5.28923791725363	5.29400896841386	5.28904713756795	4.92435394888473	5.02695172794823	5.12442150849668	5.13068741643552
AT3G11402	0	0	0	0	1.36903615020491	1.74139718779326	2.12008989136032	2.39370960824246	1.92344167267819	1.65979581489443	2.18274156985917	2.29032442749447
AT3G11397	0	0	0	0	4.81130444982292	5.02931630551198	4.87072080139267	4.81368874269926	4.89437393399686	5.01293761478146	5.04711018995981	5.05308435609059
AT3G11400	0	0	0	0	7.20312049312608	7.50674750443568	7.75321075076458	7.7714528874686	7.35187507780133	7.39482193550926	7.61564154067357	7.64719889151046
AT3G11410	0	0	-1	-1	6.12703111840848	5.65784364546893	5.35421506193325	5.02242765131097	5.92223568116656	5.82782895339741	4.14321263955256	4.12343280922219
AT3G11420	0	0	0	0	4.19720998923314	4.04857425510598	3.84665098756234	3.83951025319921	4.52941267386855	4.33670784894735	3.80596295877562	4.06290194637231
AT3G11430	-1	0	0	0	0.0731635877634515	-2.64524298109727	-3.66852887758179	-3.902207833742	-4.09490385920393	-2.18127721546598	-4.2955986606515	-3.85714837266099
AT3G11440	0	0	0	0	2.28912465118344	2.36336730034301	2.21176128071279	2.32591335918704	2.05649548342264	2.17784846192318	2.27790569833372	2.4048631904344
AT3G11450	0	0	0	0	6.99441480607725	7.08451958343988	7.1346400824724	7.30881374324846	7.09483509303573	7.12174232399212	7.21865792661008	7.29695600234605
AT3G11460	0	0	0	-1	1.88434050135482	2.07263195499144	1.89136953226463	2.12548628067991	1.36633904523157	1.49786275560008	1.66602352317965	1.21056484013723
AT3G11470	0	0	0	0	2.81442422355801	2.7718496469088	2.90904638115215	3.01770270535901	2.68621675697067	2.68646720097889	3.13869419951688	3.34752197957044
AT3G11480	0	0	0	1	-4.10622509992135	-4.08764404864057	-4.2955986606515	-4.2955986606515	-4.2955986606515	-2.68268146383209	-3.0061814173303	-2.03648537530813
AT3G11490	0	0	0	0	4.77539507632278	4.93324271993637	5.09627252751004	4.81061925730665	4.92458085969366	5.15625238315903	5.16602743127143	5.03119560447812
AT3G11500	0	0	0	0	5.95753198629509	6.0789161084352	6.171881169005	6.37688981406903	6.30362450912572	6.2172326467867	6.23419863392571	6.47883266438003
AT3G11510	0	0	0	0	9.00064431083398	9.25936040261691	9.55333422925329	9.59336365723263	9.34987849958995	9.42502873052545	9.56329884694512	9.60706551745777
AT3G11520	0	0	0	0	3.94479786312916	4.76555310797763	4.95411475816466	5.08531204547891	4.30042284968407	4.51698796172705	4.80564397372265	4.71954045875075
AT3G02435	-1	0	-1	-1	0.96968487522326	0.652477854907197	1.64116424193206	1.24402184211039	-0.139515536855125	-0.22486423123695	0.461203974719166	-0.240845307122972
AT3G02445	0	0	0	0	0.167533526647968	0.250322563358612	0.682168126481422	0.888048442688019	-0.105975909891138	-0.555149884063315	0.287881708015561	-0.18153736439011
AT3G11530	0	0	0	0	4.78617954086156	4.70979331841421	4.50556803498768	4.59221765902591	4.88692110265419	4.85339534051916	4.58800555956437	4.71757060681705
AT3G11540	0	0	0	0	6.11645409857614	6.02036086026381	6.22448251948091	6.36094706757134	5.90685914560569	5.86386006838711	6.18607291370925	6.11796899461372
AT3G11560	0	0	0	0	6.38332997284141	6.77258752599663	6.6421123680653	6.73411966146558	6.34377587175901	6.71635858607772	6.77318971149426	6.81022023227272
AT3G11570	0	0	0	0	0.919143231203769	-1.2146991519432	-2.47587262590878	-3.09883567618243	0.5692365961942	-1.60144899788479	-2.91354762857358	-3.22550215549514
AT3G02465	0	0	0	0	-1.11154993942943	-0.707404570649906	-1.00592538401173	-1.38121469973587	-1.98168018184408	-1.23967954685809	-1.09700685526577	-1.09286415208121
AT3G11580	0	0	0	0	0.678525956224508	0.260248024189786	2.35881746257013	3.55279172711635	0.626913430603234	-0.545478799066657	2.95475924932682	3.67779154226434
AT3G11590	0	0	0	0	6.5070217116808	6.9004281042014	6.95529177765162	6.82210293069215	6.60046051626726	6.87560710648742	6.89737258671297	6.68411927902135
AT3G11591	0	0	0	0	-0.92084223283227	-1.17969644822885	-1.00956237928772	-0.29860999989242	-1.00483960403583	-1.44869742184722	-1.36563840701001	-1.23937828223595
AT3G11600	0	0	1	0	3.15467522507247	2.2816827173923	2.40424811369838	3.00698101458608	3.23468281798999	2.49972341819376	3.0445289195902	3.22486471437387
AT3G11620	0	0	0	0	4.501349671571	4.48229463295593	4.22122324272375	4.1283391718253	4.53194017950841	4.62302183488146	4.26860482107545	4.35442467501076
AT3G11630	0	0	0	0	7.6182672160508	8.1362516597947	7.76655033235196	7.47066990976346	7.95397401105042	8.40582792973879	7.75761313368409	7.69799803141684
AT3G11640	0	0	0	0	-0.02093609437664	-0.36943375904668	-0.207890315444679	0.0459099963863687	0.148288758447514	0.0789886554954984	-0.884705519385324	-0.481052430794345
AT3G11650	0	0	0	0	4.06704573725209	4.41835002716451	4.28608029196756	4.24660274368884	4.49786988235428	4.56728571237581	4.09219702241479	4.11442180959994
AT3G11660	0	0	-1	0	4.3826425715781	4.52071644112127	2.95742270419192	-0.928079130193234	3.54750672795247	3.72934912888669	-1.52082609796475	-1.51527746967185
AT3G11670	0	0	0	0	4.37998537118894	4.32254875333754	4.50366451936689	4.80539697652356	4.70039791632932	4.4220083073688	4.77743788169333	4.89851949349754
AT3G11680	0	0	0	0	-4.10622509992135	-0.160457179396451	1.54004900157309	0.681923476201217	-3.7486263957171	-0.418326943181366	0.575729096311208	-0.74669795473167
AT3G11690	0	0	0	0	4.2162303929763	4.03252686009065	4.46924355605336	4.20802557051524	4.33110681894006	4.23234032804935	4.33455189831419	4.14019113831782
AT3G11700	0	0	0	0	6.26365561834354	6.29701575348274	6.28413931695273	6.17327607183887	6.43904578337912	6.51604223516603	6.19100521940966	6.10663319879378
AT3G11710	0	0	0	0	7.59670613381968	7.86813480594501	8.13178784678101	8.14009239410007	7.58400079493931	7.60920177742648	8.00119975061381	7.88068067192777
AT3G11720	0	0	0	0	4.12092613470388	2.76261417415977	1.87367620676013	1.46407982896795	3.28267974324172	3.07631804107272	1.55515448299096	0.903206865147648
AT3G11730	0	0	0	0	6.47355394759442	6.53684533304534	6.55928830070599	6.48012445147007	6.53311893677975	6.46058492631965	6.60740691507244	6.65115768932105
AT3G11745	0	0	0	0	2.04034599891774	1.66528723363263	1.66986002549287	1.86945097376093	2.13571843430249	1.87093822662995	1.80575325627028	2.35817777297048
AT3G11750	1	0	0	0	0.1000471051185	0.64340460729922	0.469954944284172	-0.091948900114752	1.29343759060529	1.02029401349374	-0.229085358617289	-0.463793663196834
AT3G11760	0	0	0	0	4.90713335761457	4.70321174172363	4.77761863566304	4.92560684846387	5.00071527415836	4.86994235954246	5.02183387249749	5.0048640241225
AT3G11770	0	0	0	0	4.2506250562315	4.38159362225542	4.13681744413598	4.25542583323196	4.16849721438106	4.33273297208385	4.00469841803811	4.22730323417379
AT3G11780	0	0	0	0	4.33397312763164	4.48890334129269	4.20062855575259	3.97074869410637	4.29795713390216	4.48338458123037	3.98864048478859	3.99971330523918
AT3G11800	0	0	0	0	5.66600304004662	5.78341943271824	5.65536855134108	5.59803605125942	5.67791419500056	5.83973897654749	5.57329341315982	5.70538812798491
AT3G11810	0	0	0	0	5.02524705170688	4.97086380108908	4.73607570001114	4.81064796479136	4.92398709324353	5.04316257749656	4.71287217779579	4.88312995852687
AT3G11820	0	0	0	0	4.80915815031412	5.25371272376912	5.24457329101888	5.28405981801992	5.08852276638663	5.25634343314728	5.1572612835572	5.08103802300517
AT3G11830	0	0	0	0	8.06114881377105	8.27728976110777	8.52352752991277	8.52992063556196	8.22364272461373	8.23611400002841	8.50135335921436	8.41420901644319
AT3G11840	0	0	0	0	0.603376792723444	0.386841921944597	-1.81739519481632	-0.948235450554551	-0.367518856930725	0.0741809715109867	-2.04833531285881	-0.687278863189185
AT3G11850	0	0	0	0	3.61986094041647	2.93216855829565	2.89358503694547	3.63419164286813	3.27579493696882	2.75119738398647	3.09090750749377	3.70989014437066
AT3G11860	0	0	-1	0	-0.33537214416191	-0.519814704086528	0.544910827441323	0.0848208663859314	-0.259280343394633	-0.541170943896446	-0.560810635995843	-0.859334602418887
AT3G11880	0	0	0	0	5.47925084375364	5.35849692629336	5.19499376754976	5.13946444314011	5.36074011400195	5.30439122017608	5.05619347062786	5.07880959776682
AT3G11890	1	1	1	0	4.33026305892207	4.44494606385141	4.6493726477677	4.80614863219413	4.6580136248163	4.72229760837736	4.91076185149465	4.87427434256178
AT3G11900	0	0	0	1	2.53919804640639	2.51432714956437	2.01790541302762	2.17763079280248	2.4485817750727	2.67155704720189	2.77987454412643	3.20213432390426
AT3G11910	0	0	0	0	7.5835248318183	7.62573204988684	7.77373675421615	7.73014252969379	7.58856424164733	7.54332667338611	7.76051700006008	7.56622036370573
AT3G11920	0	0	0	0	-3.26303210659107	-3.79591970015999	-4.2955986606515	-4.09472157433095	-3.74728756157062	-3.52665505193935	-2.57837597287462	-1.88140396189224
AT3G11930	-1	0	-1	0	0.828984036627983	-0.2535897335243	-2.10798467913675	-1.6757709885333	-2.38406222701826	-2.69448559022269	-4.1061518444856	-2.45150019856153
AT3G11940	0	0	0	0	9.02887454365055	9.33963872426692	9.55074697731399	9.60638243576505	9.22797066331131	9.2890132070768	9.55557197897029	9.47227869430712
AT3G11945	0	0	0	0	4.08461046011832	4.38364246468733	4.35346685705378	4.38241230464624	4.27159782495913	4.41349453078487	4.51888402579718	4.63117956565795
AT3G11950	0	0	0	0	3.32914234323488	2.47121552275205	2.53035201188349	2.74979892063261	2.89578666425942	2.73795755131818	2.67668793563887	3.04692971421716
AT3G11960	-1	0	0	0	6.00535645246712	5.87317568583059	5.98524774961334	6.05722668088572	5.57653002377064	5.51421488770321	5.79144933719598	5.6947043200315
AT3G11964	0	0	0	0	7.35768363040806	7.41352907600537	7.69201357882123	7.70207456748511	7.38333698087825	7.26499183458983	7.71989718514467	7.45876007801669
AT3G12010	0	0	0	0	5.85273793241695	5.96170182710644	6.16168887252807	6.06293735438932	5.81900671946533	5.91084677101803	6.16556037113931	6.11628909319646
AT3G12020	0	0	0	0	5.47833110262243	5.61399723200073	5.73210942333451	5.81599445838353	5.57698767814409	5.52921478849515	5.89905018438365	5.83483335575474
AT3G12030	0	-1	-1	-1	3.49611850481444	3.58072558865809	3.26792150689646	3.1749058286632	3.12707711510284	3.06565623852995	2.48331866802984	2.52261634578061
AT3G12040	0	-1	-1	-1	2.00770931406846	1.98664256186731	2.54107712423065	2.63818596948739	1.62705287764193	1.4364705943343	1.96953723527667	2.14849865035868
AT3G12050	0	0	0	0	6.50733693351472	6.76042305331769	6.97855377639921	6.94828918068181	6.47977965457572	6.62960037376701	6.67282721353803	6.67294405238263
AT3G12060	1	1	1	1	2.37306338189857	2.22166207981439	2.68765148969313	3.10835815618621	3.06056316981151	3.13616861018062	3.47689094417481	3.59084045982194
AT3G12070	0	0	0	0	2.93228088271707	3.05691061566583	3.15190986641876	3.32973075715169	3.32299856126376	3.33786209726218	3.12416340830587	3.33786852976278
AT3G12080	0	0	0	0	5.33515466973117	5.70653355364617	5.72902887584392	5.8751577897777	5.13224572234427	5.3728446717982	5.48318964654485	5.58652531646856
AT3G12090	0	0	0	0	3.51374868088007	1.44447655929367	-0.241630507108006	-0.899638122882719	3.05945608236	2.52117825624447	-0.812500508424655	-1.18533953824151
AT3G12100	0	0	0	0	4.34667120689498	4.30252457120678	4.29856643009599	4.34595230940194	4.26994453247818	4.29815026934443	4.18073609431218	4.38469442967018
AT3G12110	-1	-1	-1	-1	4.47042546622447	4.60924554206949	4.91862668916599	5.37563318359009	3.57636530732636	3.81491778010165	3.72791912373582	3.65944306198522
AT3G12120	0	0	0	0	9.41400105353481	9.51563121886373	9.35983613549042	9.17375802718692	9.26835779671473	9.09655698898471	9.23127878271275	9.15518981324245
AT3G12130	0	0	0	0	5.54105135405297	5.74823031242274	5.9587540348048	6.01780387923899	5.75204702950344	5.82307224677781	6.06459879873561	6.04230371636767
AT3G12140	0	0	0	0	5.75987874871978	5.78841480914835	5.97107995942584	6.09714276338394	5.88364704071501	5.79964316787176	5.97296351132975	5.87410307612014
AT3G12145	0	0	0	0	7.83616171548815	8.57185024230241	9.80085171177033	10.6024177863682	8.1087591013491	8.1801897268526	10.3058373276606	10.4560471968566
AT3G12150	0	0	0	0	4.81339111132173	5.44576920154114	5.30886698855075	5.4973087224711	5.02032015407045	5.41495794771771	5.45324727144973	5.48454552916473
AT3G12160	0	0	0	0	0.153723510983386	-1.66730130353835	-2.37771881867392	-2.26469562160177	0.128425447109697	-1.76027558065098	-1.8807750405977	-2.30418999160771
AT3G12170	0	0	0	0	4.47249385300391	4.68208485414787	5.08092981094534	5.21461860293097	4.69090468934193	4.74415184169117	4.87869357154655	5.13287394599464
AT3G12180	0	0	0	0	4.56074682527957	4.44208535837692	4.36348651591812	4.343578731946	4.86806595287905	4.73094375458426	4.40261261900194	4.49113949501745
AT3G12200	0	1	1	0	6.25328756200436	6.13284208041593	6.22724799867238	6.1770352770703	6.43527051274742	6.362356478048	6.45513319552792	6.3092504093139
AT3G12203	0	0	0	0	-1.28009831138294	-2.00663414154685	-3.22417612682193	-3.45200022961624	-1.93915942220633	-1.60456504184299	-3.043872235513	-3.36908172853247
AT3G12210	0	1	1	0	4.63040777303977	4.74473252898702	4.79868046235452	4.83446619798364	4.74857004749561	4.9519330889204	4.98739825529309	4.91888763585075
AT3G12220	1	0	-1	0	0.0838976527270407	3.20003175573926	5.25489543605358	5.16539940825172	2.0976351081682	2.88822818358512	4.23491927350636	4.87189504834256
AT3G12240	0	0	-1	0	-3.38365524404186	-4.2955986606515	-2.08203942574381	-3.50308885483055	-3.20967511068568	-3.27442435490292	-4.2955986606515	-2.67661750906962
AT3G12250	0	0	0	0	3.67220245894267	3.67793484976571	3.25825841771497	3.3161104755667	3.59372445086773	3.78643160455632	3.46692964669423	3.42400828788974
AT3G12260	0	0	0	0	6.69157370063983	6.80182464756589	6.65457240810522	6.65548139747893	6.7295388419177	6.83853598680335	6.65858328946194	6.72117180846591
AT3G12270	0	0	0	0	5.65693299994735	5.86587360563018	6.26925592697774	6.29582696938507	5.67222349435867	5.54749094591199	6.12380549446911	6.02128689986538
AT3G12280	0	0	0	0	6.67034324064518	6.78416594637496	7.20501246795575	7.17642535495291	6.67986791942651	6.6983963108522	7.21560840217184	7.06158445717386
AT3G12290	0	0	-1	0	6.85887564455862	7.00976611799029	7.11009927741249	6.9583003912117	6.74000016370905	6.88980334763265	6.87181848260467	6.87258243868053
AT3G12300	0	0	0	0	3.90052592879342	3.9161514425604	3.97123644175025	4.1866453056104	4.26680377656003	4.07205876264586	4.30725864706127	4.58506323957344
AT3G12320	0	0	0	1	1.61830473751444	1.38672886485659	1.94700707946504	1.91338172870044	1.55644705071089	1.71493892691458	3.09711471210794	3.53193584617887
AT3G12340	0	0	0	0	4.91455758784264	4.9766781377941	5.19752992379912	5.21842761301981	5.04749115541609	5.0425948832176	5.13552740067578	5.07045402827428
AT3G12345	0	0	0	0	3.88939976976931	4.28867814895245	3.95219733216352	4.03415881757117	3.94456679043887	4.42652184223373	4.11429937093186	4.28361861533794
AT3G12350	0	0	0	0	4.46655327097244	4.46858367822652	4.58479630220057	4.59731153837026	4.52354530865968	4.51362502075883	4.66691511423105	4.6609440508005
AT3G12360	0	0	0	0	6.13606763019596	6.16243675428294	5.97108238182149	6.11252382204545	5.98244249531286	6.06246154276796	5.84026791778113	6.01309403332337
AT3G12370	1	0	1	0	4.85980276867852	5.08124166101561	5.24249997068976	5.3200351301517	5.14365791401816	5.15811014166841	5.5058867782963	5.43271729086991
AT3G12380	0	0	0	-1	5.19102592321346	5.41074325776493	5.66518836253469	5.65670789473118	5.29639281716855	5.34658792652104	5.55924766428698	5.35651377183286
AT3G12390	0	0	0	0	7.56814251325361	7.7544155285248	7.96288143735481	7.93333142433414	7.73864793411421	7.75765352909108	7.97233043728409	7.88872184234903
AT3G12400	0	0	0	0	4.93294390066462	4.89787718697417	4.7292912846939	4.6476765373707	4.78822974609592	4.78884643238299	4.68772255690218	4.60921089178378
AT3G12410	0	0	0	0	-1.07546256605795	-0.147711531556974	1.79373952919413	2.3120287640669	-0.882443318446071	-0.168398628048492	2.48223679435997	2.67839837455243
AT3G12420	0	0	0	0	-4.2955986606515	-4.11471889293629	-3.10077052919937	-3.4341911500988	-4.2955986606515	-4.2955986606515	-3.23842085327499	-3.14349692161424
AT3G12430	0	0	0	0	-1.82170987025023	-1.37774941213359	-0.727712333167748	-0.0976219501265381	-2.01151929943902	-2.16612529628274	-0.395975954537883	-0.417131438580018
AT3G12440	0	0	0	0	-0.920914142736665	-0.974096352466092	0.630941489223612	0.751947579642319	-0.232380184871167	-0.4658322465209	1.00732549394987	0.664599803990294
AT3G12460	0	0	0	0	1.17954106331907	1.51540562595556	2.36763676941009	2.79302345714709	1.6090671667543	1.69743842059059	2.70466755685668	2.87195374044648
AT3G12470	0	0	0	0	1.26709841917987	1.41482515465275	2.40024967237137	2.67207014018748	1.57519747089309	1.4936233506387	2.20062217023122	2.29429533212555
AT3G12480	0	0	0	0	5.45808441734597	5.54149524430895	5.71344737746522	5.81991435289093	5.59163434364509	5.48811967201307	5.60297359331556	5.55131890136421
AT3G12490	0	0	0	0	7.64930492951465	7.82290340476165	7.5410496797453	7.31788464909556	7.56973508492998	7.72475542766071	7.46902332678015	7.5362942128029
AT3G12500	-1	0	0	0	2.35561767929732	2.81979044727599	-0.781146520755188	-0.433718832192225	0.47732412888606	0.994471036164415	-0.179415051815108	0.520966200726623
AT3G12510	0	0	0	0	2.634820954005	2.35229240571724	2.638316767369	2.94060509468133	2.84676732353789	2.50905812390676	2.87489950872446	3.33116177018419
AT3G12520	0	0	0	0	5.36431736749264	4.73857598254473	3.92829649992088	3.64397100844031	4.70680690798832	5.04431290681382	3.93182307923638	4.22705085759893
AT3G12530	0	0	0	-1	4.16113800732451	4.05401403481404	4.41789342754954	4.52348512986287	4.00906042019297	3.99217308170718	4.18513001694835	4.23516871451334
AT3G12545	1	1	0	0	-4.2955986606515	-4.2955986606515	-3.7495709659335	-4.09472157433095	-1.93743048580375	-1.51517341850736	-4.11171449930544	-3.75138635948463
AT3G12550	0	0	0	0	5.39677109779405	5.36316600764225	5.67979866318741	5.67950321344388	5.46331435661024	5.45115998500239	5.80730372569719	5.83254370075983
AT3G12560	0	0	0	0	5.06808688892307	5.14260682902453	5.16290087512662	5.36256055194368	5.10706873229557	5.22469381147758	5.43779023239275	5.41208493895828
AT3G12570	0	0	0	0	5.48544684031183	5.36866729809455	5.27083921364855	5.20916467146979	5.29974544220716	5.17433910393686	5.3409234272185	5.28291250235951
AT3G12580	0	0	0	0	2.49480917220647	0.0988619758609383	0.406129571947605	0.0385691239503483	2.11909079185226	0.292352889855006	0.289553841963423	-0.706690850339019
AT3G12587	0	0	0	0	4.33775410539233	4.46977641955588	4.48379537474015	4.53253590681362	4.47951861896503	4.53872073432945	4.36802392740142	4.61773940965194
AT3G12590	0	0	1	0	5.64621585459407	5.43177781356093	5.81794689139081	5.90898514608046	5.53277621275221	5.47846102598288	6.13329507233919	5.96300145006975
AT3G12600	0	0	0	0	6.23933841302588	6.555895606778	6.83378372514214	6.71804625334175	6.38894741598746	6.72299670951396	6.98571570887201	6.77212757565299
AT3G12610	0	0	-1	0	5.11614976107635	5.14021758069103	4.28414489743989	3.55308099481396	4.52126817707884	5.12380862403428	3.51952690783433	3.98039692986831
AT3G12620	0	0	-1	0	5.2203511852458	5.30095729949226	4.84387932466714	4.31889777886699	4.92865922318822	5.20629074749694	4.42055551165939	4.25602695139266
AT3G12630	0	0	0	0	6.58867778416158	6.69573594629712	6.36304009940425	6.16504037733127	6.62966383737355	6.75354589126396	6.20153110642065	6.29848424914205
AT3G12640	0	0	0	0	5.4528232728058	5.42502308096321	5.51770091758197	5.50991076538565	5.29767056457675	5.29328655288951	5.51663404378003	5.38714644419496
AT3G12650	0	0	0	0	4.46191643990471	4.59732317567755	4.69027834266116	4.79576166117284	4.56695796459889	4.54667041069139	4.67006865470447	4.79475984187792
AT3G02575	0	0	0	0	-1.57029709171651	-1.26219183603001	-0.814762996915351	-0.939747785005113	-0.992148841731599	-0.850215496119216	-0.816661410403738	-0.3449351322845
AT3G12670	0	0	0	0	6.35162271334487	6.40282223624707	6.5801568750572	6.67795459655802	6.42745928285843	6.31592942234608	6.64340064067665	6.56439272910018
AT3G12680	0	0	0	0	4.97881663635394	4.90945681630561	5.05696722102399	5.08868115193565	4.9560947202564	5.01110651872261	5.10857892111918	5.03845392242951
AT3G12685	0	1	0	0	0.539725533921137	-0.597976913191128	-0.0107543898393217	0.380266141439043	0.266301449874444	0.57524677827524	0.39917685138754	0.524934405345555
AT3G12690	0	0	0	0	3.69948404525503	3.34563057155831	3.46746463934936	3.47184746612977	3.69274150093743	3.4942637284821	3.60336821852108	3.24398117971163
AT3G12700	0	0	0	0	4.44014709764276	4.01037772861177	3.92349695610827	3.90936241023861	4.28524401689599	3.85270979773718	4.35541274581875	3.64067571685576
AT3G12710	0	0	1	1	4.20360022764556	2.58655207139104	2.64444884649191	3.22830670186587	4.24099864698514	3.11921003872717	3.85076654635574	4.26825722904892
AT3G12730	0	1	0	0	2.55314594583033	1.92484733061324	1.3164076512185	0.0504858768685111	3.5535193486917	3.45085136932401	0.449238253881839	0.21304298199557
AT3G12740	0	0	0	0	5.48237639208948	5.64574634694147	5.5486057961634	5.71266540722744	5.44976692064059	5.66011063736648	5.55652702517667	5.60798891916155
AT3G12750	0	0	-1	0	6.81535190755933	6.41571085745872	4.56640389473947	2.53467102673195	6.69864744482888	6.53338521314658	1.9851439272582	1.79683677971816
AT3G12760	0	0	0	0	6.38129450985888	6.80821225073834	6.83408609293358	6.79381028224797	6.50664189445145	6.83385470808414	6.88022348560095	7.00775814889518
AT3G12770	0	0	0	-1	3.03056524494458	3.21706988517478	3.52716680136186	3.71751050346894	2.89231116993344	2.94097300387011	3.47512498376462	3.16090344317757
AT3G12780	0	0	-1	0	8.18822502006146	8.63126579766312	7.9128331677998	7.38177446629705	8.29264744668575	8.72777331834383	7.60259259680956	7.4982362166295
AT3G12800	0	0	0	0	6.13567269651672	6.30154906363034	6.30941491148807	6.31248860406875	6.32908669046311	6.38413993961446	6.40413069720508	6.43937989798729
AT3G12810	0	0	0	0	6.77275154305996	6.57463715595958	6.78206635155003	6.75435757432047	6.52424909126724	6.42496000563814	6.77950577381124	6.43956912398584
AT3G12820	-1	-1	-1	0	1.35517217143729	1.45108919920763	1.44229849296562	1.5889477222238	-2.18263444684068	-1.24415150236058	0.258022943365434	1.58587977663111
AT3G12830	0	0	0	0	2.4043048574831	3.00066982105129	3.4116626772303	3.26124963449191	2.69017176999799	3.47061543636367	3.91166142023945	3.59505830833015
AT3G12835	-1	-1	-1	0	-2.17175860353207	-1.33195249782203	-1.01513968867827	-1.78031007317855	-4.09104220618488	-3.4717690799141	-3.13738804825983	-3.07818302746737
AT3G12860	1	0	0	0	4.5927215977065	4.9065033852521	5.07845974126422	5.14666554869064	5.23822548605331	5.29250507007805	5.18116778445935	5.08856711651764
AT3G12870	1	0	0	0	4.78768904770698	5.48756867601211	5.81270179963928	5.94143718841561	5.49815946674037	5.66314140387777	5.94764483573524	5.99323944429867
AT3G12880	0	0	0	0	-0.874917169987076	-0.282645224825854	-0.627354141036927	-1.98239164105273	-2.31701566211901	-0.368235638804807	-2.35587564562901	-3.57513426436499
AT3G12890	0	0	-1	-1	5.22767460246502	5.21752924081901	4.23604200350023	2.44389762818563	5.38357768710916	5.66103340488265	2.50708743845236	1.31059457000023
AT3G12900	0	0	0	0	-3.10254813024261	-2.47350694861971	-3.00285200911499	-2.21330862333251	-3.00902688299041	-1.86874708851794	-1.74192280927285	-1.87025591345189
AT3G12915	0	0	0	0	3.20358754043551	3.49033688823477	2.89461430308405	2.24149126054763	3.16137217805099	3.77674611768956	2.92392193838709	2.8913527700499
AT3G12920	0	0	0	0	5.93445915648392	5.97260272819786	5.6710117159832	5.35628311457411	5.80110500765441	6.10724879969345	5.6576670327892	5.53356739118434
AT3G12930	1	0	0	1	5.23042138737832	5.66508078448545	5.56272485136913	5.55403999604611	5.52596852814565	5.88032917858713	5.62611549756846	5.82885668667055
AT3G12940	0	0	0	0	3.7422179617483	3.74736641864099	3.90395932442338	3.86929114996299	3.73411719255764	3.79198345272169	3.94114571663672	3.98102370981467
AT3G12950	0	0	0	0	5.47442993181532	5.73597251655223	5.77864929220181	5.6980343203517	5.48855232507637	5.55990682996076	5.62855195426025	5.69139223906024
AT3G12955	0	0	0	0	-0.679031207869472	-0.453414270679547	-2.0367207292104	-1.60720693272287	-1.59688474364908	-0.638557828508997	-2.76500519319339	-3.23104134405071
AT3G12965	1	0	0	0	6.90991234206758	7.35926422934102	7.72421883909799	7.83362215056494	7.83314203898231	7.82427438243983	7.94976273320411	8.08356060090619
AT3G12970	0	-1	0	-1	3.81105695725688	3.59045297618872	3.95510280058094	4.87642212098676	3.50137577675674	3.0298767317455	3.74070861761464	4.29666428332013
AT3G12977	0	0	0	0	0.938430666164539	-1.79690913082727	-3.4088673786787	-3.04470508947495	-0.841734799030907	-3.14400076324665	-3.97060047770542	-4.2955986606515
AT3G12980	0	0	0	0	5.97296949164276	5.72543207711926	5.62357975306518	5.41632996361193	5.70612026881752	5.59495190059365	5.47802053325748	5.19293465088023
AT3G12990	0	0	0	0	4.46760198941681	4.36141761331536	4.45866347340758	4.73198962737553	4.6370788905786	4.60824845422639	4.5258539184453	4.72901595891837
AT3G13000	0	0	0	-1	6.56154264964306	6.56532280855231	6.67798959528065	6.87489351389792	6.63803805551798	6.45385665669017	6.39728972785392	6.51347903187228
AT3G13010	0	0	0	0	-2.43615740170503	-1.15580450456235	-1.21338687335183	-0.620777842614349	-1.94948647874486	-1.3427752696891	-0.946771933901589	-1.49448816741007
AT3G13020	0	0	0	0	2.62036427249448	3.09427180677398	3.60761932311603	3.58847123819602	2.46374407266639	2.78399165479089	3.33025845893937	3.18531559479471
AT3G13030	0	0	0	0	5.13939766947243	5.24176306171758	5.16275198587629	5.16660247168347	5.15634192718209	5.17812184316542	5.25856316969556	5.27562610038247
AT3G13040	0	0	0	0	5.19705065914023	5.25434026339619	5.44581342513966	5.4617469450086	5.13225895506552	5.31705136669787	5.45285787630619	5.55455836491183
AT3G13050	0	0	0	0	3.57946314574238	3.38815390373592	3.1517824055025	2.98562067601169	3.51837489952332	3.35377284159032	3.06766821503481	3.11913908853537
AT3G13060	0	0	0	0	5.92782913119074	5.86582041920853	5.80297466270495	5.71156937329515	5.81681477603119	5.86747154337923	5.68117256731586	5.73566137676484
AT3G13061	0	0	0	0	-0.073104451620702	0.727442115521308	-0.257897345756712	-0.963500942777567	0.0194312426740554	0.00962576272100565	-0.60829306395195	-1.13659135677982
AT3G13062	0	0	0	0	4.6810898817932	4.75584957479107	4.73352442259552	4.68949511280196	4.6998097912664	4.811526791793	4.67811496230315	4.753220239986
AT3G13065	0	0	0	0	2.336638658762	2.07231184075686	2.28681371927703	2.04512262688605	1.81910121426589	1.91332906072649	1.73172448860853	1.33210688632262
AT3G13070	0	0	0	0	6.22362432302281	6.34930734338257	6.50688125584023	6.44081676885345	6.34733080827972	6.4106927287296	6.56066241255902	6.46288150614388
AT3G13080	0	0	0	0	6.28480446488875	6.49726668848746	6.09286329493674	5.95074955373434	6.4195190899016	6.11756353129916	5.93617900435661	5.85380512703257
AT3G13090	0	0	0	0	0.457703123558643	0.757584423897871	0.703048256053291	0.12158818755905	1.0125195814416	1.04868501187957	0.540856659203739	0.452508090816679
AT3G13100	0	0	0	0	4.07570806921864	3.3017462547622	2.50247733949903	2.21893756591946	3.77906975200089	3.67261397903541	2.18860002940249	1.84705411545114
AT3G13110	0	0	0	0	7.55074583205556	7.30438340003201	6.38271342518544	5.71401738802938	7.32898960067836	7.37239475752379	6.1583739753719	5.75194705817617
AT3G13120	1	0	0	1	6.31919403579769	6.95931832480405	6.80790179568347	6.8444731347909	6.92061000333194	7.21314808545557	7.08521344513219	7.22886718524
AT3G13130	-1	0	0	-1	-1.26825452457771	-3.05139992737368	-4.11278147714267	-2.00785011751596	-4.2955986606515	-2.74854842020303	-3.76552196170181	-4.2955986606515
AT3G13140	1	0	0	0	-3.92012512591995	-2.57283455261391	-2.25991195831583	-2.02259976558824	-2.12120634144274	-1.6894515315443	-2.58881467578273	-2.49357934046592
AT3G13150	0	0	0	0	4.25367761840424	4.33311740841043	4.76186149398982	4.80056534833687	4.40504873391951	4.41791119966133	4.83577165216677	4.6361891246618
AT3G13160	0	0	0	0	5.46538284521981	5.75914409940462	6.05023453740896	5.99349979520505	5.51194658158576	5.59884110615161	5.95094916604138	5.78206720090676
AT3G13170	0	0	0	0	1.05344250915696	0.697607217156516	1.26876914059631	1.3542203301262	1.02045013008658	0.844720388037151	1.06681941562006	0.933895122254706
AT3G13175	1	0	0	0	5.08910445518132	5.84205716944246	5.97880122846667	6.07002454383041	5.76535137776527	5.87087604280582	5.9016601949483	6.1009220466531
AT3G13180	0	0	1	0	4.9648158854048	5.34563920951618	5.57868984798679	5.64144633011772	5.20419031851208	5.49745564464995	5.86237064991513	5.83689788396975
AT3G13190	1	0	1	0	5.24990023033562	5.70859237089947	6.31266587312104	6.58840343276926	5.64924741524	5.67180629240208	6.66043948852405	6.77274162669457
AT3G13200	0	0	0	0	6.89692759984801	7.10689164772339	7.09504971780576	7.05052743074277	7.03626091068321	7.12426438898747	7.01356283447543	7.09141678412
AT3G13210	0	0	0	0	0.904771112835459	0.721777712902996	1.07497531789421	1.28484617843763	0.904218179476604	0.922226403532757	1.30682057942979	1.50125285456429
AT3G13222	0	0	0	0	5.4592188770251	5.43925763481347	5.61096124788928	5.74715771377479	5.32314961930491	5.24149535320176	5.59568102275604	5.54702175706242
AT3G13224	0	0	0	0	5.05643582392148	5.18542801092118	5.42934678392747	5.43570451033997	5.07708129094992	5.02652806895241	5.22818687190389	5.17374689629774
AT3G13227	0	0	0	0	-0.763220369488683	-2.52296208541131	-3.71961419270745	-3.48809989264395	-1.87640841916266	-0.766269647289237	-3.74730319756713	-3.54781678553328
AT3G13225	0	0	0	0	5.81948109067976	5.53245991125858	5.42146579761748	5.41903000608785	5.7268412333189	5.69362895388233	5.45688816157453	5.4120245281605
AT3G13226	0	0	0	1	4.7760049751306	4.76996368294817	4.84861106997375	4.81038916227286	4.76454676984666	4.75917069682822	4.91212824843451	5.02387777032606
AT3G13230	0	0	0	0	5.49478099947513	5.44092866411355	5.75080393520028	5.8614205865895	5.71129549420646	5.66767823572636	5.91027560060217	5.98545927262908
AT3G13235	0	0	0	0	5.87817368057272	6.08009256354561	6.3344146687697	6.30867494129306	5.97222639755993	6.0348128683903	6.29571077832305	6.25275404737799
AT3G13240	-1	-1	-1	-1	1.50324025016098	0.805489796029577	0.869240693384189	1.17953959554885	-3.43781584538931	-3.61550016148961	-2.99416884406165	-3.45651564453145
AT3G13275	0	0	0	0	2.14674954590881	1.65833194937816	0.490959205697781	0.149579686910379	2.23652361209368	1.80368514592143	-0.128886207435446	0.123444456858707
AT3G13277	-1	0	-1	-1	1.79477266364874	-0.087891552091018	-0.364769765882801	-0.154194592759638	0.399252851294666	-0.716020933345165	-1.92613815931705	-2.48229098122411
AT3G13276	0	0	0	0	-1.38429878739966	-2.30224958954304	-3.04725874577728	-2.46449169724685	-2.14658653032884	-3.12613594915149	-3.43003223016498	-2.74894294336743
AT3G13290	0	0	0	0	5.58195597086466	5.71627076037708	6.03352854338397	6.00169136091365	5.61274511479145	5.56227742375609	6.07064046891876	5.84333338758327
AT3G13300	0	0	0	0	7.03125432444666	7.1722829285664	7.38939098572826	7.34521046967573	6.94876754195277	6.92227521836214	7.35527971940288	7.16320558980952
AT3G13310	0	0	-1	0	5.29906492520325	6.5503809693616	5.48244079924715	4.17369668428268	4.72846267250179	6.1959483627474	4.56492878076517	4.26213791349123
AT3G13320	0	0	0	0	5.21127721317812	5.35309228047938	5.2480773085038	5.17255699108141	5.14173331208448	5.33793418523697	5.06579303781793	5.00527490768218
AT3G13330	-1	-1	0	0	6.28406862562581	6.386949185472	6.54211943730655	6.40229153324558	5.91678964593675	6.03863553641894	6.3086059809973	6.29685711794484
AT3G13340	0	0	0	0	6.75987395092123	6.60094192086884	6.51085610496679	6.55564579518306	6.60577363807941	6.55081493622918	6.58115497764994	6.66798971484348
AT3G13350	0	0	0	0	4.74612710550748	4.81797797113832	4.81033433173277	4.95388246428992	4.66052876278082	4.68393190295674	4.80078688124832	4.91717832920932
AT3G13360	0	0	0	0	5.69833654832069	5.82584470568231	5.66132556132972	5.63514425045587	5.70531808953178	5.75880186685275	5.65302423807738	5.70030629226352
AT3G13380	0	0	-1	-1	4.06849158071986	3.10383236610329	1.9328876717675	1.36310673542532	3.10713430646264	2.86463601595567	0.0164550099235867	0.253768427887379
AT3G13390	0	0	0	0	2.43215482116527	-1.27192200901132	-2.88804545190453	-2.66347647589319	0.0540596717786658	0.807307625468115	-3.26750306292672	-2.6460727321897
AT3G13400	0	0	0	0	4.41389348875901	1.37631270430574	-0.705247296973717	-1.00816164641493	2.02469179326878	3.09296285971693	-0.56032011958856	-1.35975791810341
AT3G13404	0	0	0	0	3.62810945042201	1.39878069520052	-0.177192311946677	0.495434325624016	2.8532679792628	2.44127200011243	0.0601597882095703	1.60254748648653
AT3G13403	0	0	0	0	2.67419792884952	0.217127781407172	-2.01188580825288	-0.845759219119223	1.62430590840832	0.862787916237747	-0.636046237089864	0.705378612335337
AT3G13405	0	0	0	0	-0.689184072680005	-2.62657661645704	-3.2959433786228	-2.8263358576721	-0.999315338822376	-2.08875357219118	-3.43832476934177	-2.27098761186493
AT3G13410	0	0	0	0	7.05749912213975	6.97924837320564	6.60096247649044	6.57581747971674	6.88130643472247	6.97795957906044	6.60300747834135	6.67089797158311
AT3G13420	0	0	0	0	3.10341306056238	2.99526896230238	3.1476795017342	3.1422203672911	3.13745477931101	3.20949656566043	3.16980378192941	3.19047287925558
AT3G13430	0	0	0	0	3.95704969543636	3.91192667650159	3.57474802147844	3.61724932562692	3.85769969332074	3.86664172553396	3.4173374755117	3.58947483510048
AT3G13437	1	1	0	0	0.695452792035171	1.28890567739869	2.65864759455954	1.13246144809373	2.59012981392308	3.12768606754514	2.78749986978203	2.11028317498203
AT3G13440	0	0	0	0	4.98879748522917	5.22130220599618	5.4556246129945	5.60719994373443	5.11425173845142	5.06072815486663	5.3077879684628	5.3403121512603
AT3G13445	0	0	0	0	5.26805267271263	5.41716191077216	5.46831897191286	5.36184227003801	5.48086907821191	5.60003455491027	5.52542879882414	5.44693949486104
AT3G13450	0	0	0	0	4.71876161839193	5.28072906758755	4.31245239445967	4.47501661301297	4.78951259247424	5.20619593651154	3.74518782993104	4.4013237166511
AT3G13460	0	0	0	0	8.98796906497805	8.9694208194453	9.03066864553739	9.0961892285978	8.97451401801996	8.82282377168194	8.96164412613667	8.94214408561544
AT3G13470	1	0	1	0	6.27737681948893	6.60711922263823	6.74322079578252	6.77253593689708	6.86994401726485	7.0974518862644	7.33752350089407	7.03699238392683
AT3G13480	1	1	1	1	4.89313057453292	5.02828352550652	5.04728931944755	4.99233871704634	5.69374148950417	5.78458544092052	5.57139585167506	5.58877944754286
AT3G13490	0	0	0	0	5.41424042578819	5.65126603453429	5.67717290715507	5.65889083967362	5.38128429571712	5.5289394696616	5.5668042002243	5.55539006153438
AT3G13500	0	0	0	0	-3.15299731916508	-1.79250614342149	-1.50243824772899	-1.52974979706138	-2.260764691802	-2.17641168695177	-1.4534975074587	-1.55336971918868
AT3G13510	0	0	0	0	8.38580583563046	8.41049952087108	8.55966141541136	8.23567929676722	8.27617527269597	8.08105684046598	8.20396857196542	8.09819203599307
AT3G13520	0	0	0	0	6.2790294760123	6.00181602631225	5.90276565945557	5.74929099150908	6.33315033266366	6.27872337953653	5.62663102102198	5.53253179586819
AT3G13530	0	0	0	0	5.53326974754987	5.38355354800155	5.39388891323061	5.43265512564521	5.37759330981284	5.08224902242582	5.37605663079627	5.26464830285678
AT3G13550	0	0	0	0	3.49015461494588	3.55499089864407	3.27100636689139	3.2544713613678	3.38239394394484	3.51465527860787	3.08355181216932	3.4431383784757
AT3G13560	1	0	0	0	6.29992203424321	6.45575680672902	6.60186192803146	6.66414536931654	6.55911882030947	6.50422372244344	6.65739921501649	6.78115301045917
AT3G13570	0	0	0	0	6.55024717687291	6.54516951229903	6.77148904577743	6.92247121501036	6.74650854917543	6.60681133370664	6.84548651319213	6.80368050867977
AT3G13580	0	0	0	0	7.31520623344319	7.31500676191692	7.43182459330219	7.49669907504052	7.4617651008047	7.27847913040192	7.43978607442752	7.45855179843276
AT3G13590	0	0	0	0	1.90560153286186	1.15209553969896	0.361751580875455	-0.0653246471400903	2.16637264817569	1.53884913369799	-0.324094258604658	-0.177213480751307
AT3G13600	0	0	1	0	0.315225978743759	1.15542660907009	1.51931028190276	2.26579841254871	0.593779989094458	1.0755768755275	2.77321382057294	2.79759480000672
AT3G13620	0	0	0	0	4.46035166803093	4.60775579012051	4.55213764610675	4.21863000978605	4.30638107997812	4.38913966508597	4.49339381843728	4.42758051010002
AT3G13640	-1	0	0	0	2.87614298289022	2.7428254916115	3.23809624262746	4.05092739837652	1.80561898265998	2.2664768764092	3.68496616173561	4.379771768394
AT3G13650	0	0	0	0	5.12507123827373	4.43214310445253	3.22630997859295	2.91101674678452	4.81236710591978	4.52218285656715	3.78688184262527	3.79885476456769
AT3G13660	0	0	1	0	-2.69718480302916	-3.53710803782004	-3.55136602321993	-1.0575445309545	-2.68524932835814	-2.66827345936375	0.551785377504835	1.80443676265983
AT3G13662	0	0	1	0	-4.2955986606515	-4.2955986606515	-3.42794222636432	-0.17487333805477	-4.2955986606515	-3.93843662353818	-0.800141399858223	1.79531635723718
AT3G13670	0	-1	0	0	7.53742624180173	7.77230379998	7.9102313947794	7.79147127489959	7.37451781973899	7.39951999149249	7.70530306386631	7.54601432962127
AT3G13672	-1	0	0	0	2.88605071149686	2.93753300468449	2.33979061153103	0.25961461021382	0.904125037770036	2.14844724494618	2.10954566263913	-0.316651549620157
AT3G13674	0	0	0	0	3.38346205486674	3.54772204542058	3.85794901561602	3.93310667458119	3.60818065784146	3.67593258001248	3.80298138172288	3.88386105539153
AT3G13677	0	0	0	0	3.28078125495885	3.59337937398283	3.68854861800124	3.69102013711101	3.61708017296734	3.55412738454239	3.69061626511228	3.73867178721634
AT3G13682	0	0	0	0	2.74417337266941	2.3811356054403	2.45441671799241	2.62789476360203	2.59785317564743	2.50488525945394	2.83024533468217	2.7923764258294
AT3G13690	0	0	0	0	6.64056217952015	6.78498560051861	6.912272137964	7.01833308642969	6.77119007433869	6.71020647166263	6.97866733480567	6.71885220335459
AT3G13720	1	0	0	1	2.78118170884013	2.83615163699542	2.98799199909949	2.77315296383662	3.45881014026552	3.34243410197903	3.3234106827643	3.62195891229303
AT3G13730	0	0	0	-1	4.38328024106574	5.0909316232429	4.92055789656202	2.74309419743512	4.47199220705385	5.12727247057618	4.02893944085665	1.44632865297529
AT3G13740	0	0	0	0	4.81227585455926	4.88631672095166	4.4526691680737	4.46704483411093	4.8501041048274	4.99900809586577	4.55741239513258	4.64538924486782
AT3G13750	0	0	0	0	9.15534132251158	9.2733398003422	8.57505920899922	8.16203639229834	8.69620480623927	8.94046468925765	8.2673929594984	7.99695624415101
AT3G13770	0	0	0	0	1.5322942427382	1.64482156950954	1.7653874576604	1.53062472241227	1.0837730447723	1.12667301694165	1.29686143553551	1.14348194967673
AT3G13772	-1	-1	-1	0	6.73459522750175	6.79288206236031	6.75762777623449	6.67992590225806	6.4024700518745	6.47596469949601	6.47552411171689	6.51975958218877
AT3G02765	0	-1	0	0	-2.06634991572239	-1.88551076754816	-1.72601095305355	-1.58656306925348	-2.22542922030204	-3.46817608766119	-2.58349127151148	-2.06650051792152
AT3G13780	0	0	0	0	3.39562768591201	3.35654865690369	3.38877946046594	3.51944343292288	3.39855784361873	3.25500750264476	3.00293611427907	3.18529487144701
AT3G13782	0	0	-1	0	2.15493193547242	1.96674453587177	2.33548523306534	2.11198193071831	2.11498256005648	2.13217002338331	1.87212532746266	1.846543681853
AT3G13784	0	0	0	0	-0.071936890092699	0.0650645976810142	-3.15971099839783	-3.61214053679246	-2.4772794073953	0.126734138548704	-4.2955986606515	-3.76724541957363
AT3G13790	0	0	0	0	5.29909143817209	4.19005710393879	1.05614338286805	1.99243514259763	5.24539046850189	2.83133194276514	0.782800880436696	1.02909459290383
AT3G13800	0	0	0	0	3.82090533526464	4.02890919908337	3.97007432461849	3.67954468863037	3.88316148042384	4.25337048919269	3.86821947464291	3.65587028208271
AT3G13810	0	0	-1	0	5.25244757869731	5.55871424468709	5.43853704812933	4.63440280682096	5.04032349372434	5.30266511006489	4.42618533069235	4.17445012338792
AT3G13820	0	0	0	0	-3.326391040609	-3.28978635996973	-0.94594950035002	-3.50891123532423	-4.09104220618488	-4.2955986606515	-2.33719874187106	-4.2955986606515
AT3G13845	0	0	0	0	4.00236294237541	4.16380074926318	3.98731248025127	4.06376931306762	4.14641529027357	4.4483745955524	4.28323589790078	4.3705168579616
AT3G13857	0	0	0	0	-2.13293080908765	-0.380644135677299	-1.20944622778341	-2.22616089857828	-1.48007417753185	-1.17212757952811	-1.81183185769543	-1.94218536892182
AT3G13860	0	0	0	0	6.32002009639311	6.56092200124087	6.83696220284954	6.77885168880361	6.35990541166032	6.42357198421594	6.69066681735801	6.43732622416221
AT3G13870	-1	0	0	0	7.57199175569235	7.46185596445855	7.25706101057776	7.10279481902253	7.26060170908406	7.26318240276745	7.08212738207067	7.03960511622314
AT3G13880	0	0	0	0	3.11751129938965	2.94353829219821	3.34125686344195	3.38821064698472	2.92902182098052	2.80124305214013	3.22942478861652	3.03732064421738
AT3G13882	0	0	0	0	5.73263873430134	5.94252727936816	6.19267224912044	6.27243050119638	5.97177801232352	6.02397997227744	6.28347518840531	6.23212822544817
AT3G13898	0	0	0	0	1.26917989844881	2.39950545565136	2.34077108408449	2.72219842447061	1.71148246780126	2.12764697597339	1.97064251536664	2.21801548271895
AT3G13900	0	0	0	0	0.757015230796317	-0.193389645211995	-0.982232462977596	-1.92157903426324	-0.257333763587863	-1.20856935020488	-1.71014000622944	-1.8258170038996
AT3G13910	0	0	0	1	3.34056868804999	3.5042069017656	3.71113316581493	3.73853134912513	3.50154300445856	3.4810303111548	3.75937937726395	4.38250812333615
AT3G13920	0	0	0	0	9.33868813914536	9.6183591564166	9.84338508326378	9.8757809820286	9.52298387834284	9.56088362373366	9.83807269054965	9.7795795688249
AT3G13930	0	0	0	0	7.05873614275124	7.08741257499927	6.81559280096601	6.7303560480884	6.96722330775242	7.15597100119509	6.70334088981268	6.57804349794843
AT3G13940	0	0	0	0	5.45445076865634	5.31001678069136	5.73169819117507	5.9267123853312	5.55455415082267	5.22361561277234	5.76663969510721	5.82021597176753
AT3G13950	0	0	0	0	-0.504912488155125	0.719294240140981	1.79064091419452	2.48064922729841	0.291915915446671	0.272004954380007	2.06558721454603	2.45035935492861
AT3G13960	0	-1	0	0	6.23991740178234	6.25560160971198	7.20708606184843	7.52349000579421	6.37346188428006	5.64853111970564	7.23604601818327	7.4116718237808
AT3G13970	0	0	0	0	1.94517074254819	2.06403919125337	1.97630125304664	2.39411944022454	2.05396048964292	2.11809030048092	2.2527489186784	2.28460152371929
AT3G13980	0	0	-1	0	5.11858579330127	4.6932789942207	3.67752459511195	2.45478252284976	4.29612604918284	4.18626321140509	2.30687472280253	1.97473429514173
AT3G13990	0	0	0	0	6.00683031501049	6.10138869047353	6.25916849844654	6.25022827138353	5.85671002805328	5.805021279715	6.23005065658351	5.93380405030064
AT3G14000	0	0	0	-1	5.12463139119781	4.99101341394333	5.28871231759215	5.30135102665602	5.14819614892539	5.03995422020112	5.13822427626425	4.88039136516555
AT3G14010	0	0	0	0	6.22281166547359	6.12240338105888	6.18820579475305	6.19449841193847	6.13813059019338	6.06659714639318	6.12144398780758	5.98710497906147
AT3G14020	0	0	-1	0	3.54024091477669	3.29249687086106	2.97840439748792	2.40479598860876	3.30220998025022	3.2903493102702	2.3422621919781	2.06647020289669
AT3G14030	0	0	1	1	-4.2955986606515	-4.2955986606515	-4.2955986606515	-3.77223813732119	-3.49950477273411	-3.1674562604308	-2.41845698734176	-0.756646526914965
AT3G14040	0	0	0	0	4.30545753150446	0.952418795669527	-2.00780563311743	-2.17862759618299	1.06905546302584	2.07305412463071	-1.16731814220892	-1.64943095657264
AT3G14050	0	0	0	0	5.52374213924316	5.15103408421156	4.08950901501158	3.77170619797048	5.058340585345	5.19261122760126	3.8079108773946	3.83830318714055
AT3G14060	0	0	-1	0	3.57183762065982	3.28716271435034	0.209570422116717	-2.95754399131626	2.1431708908745	2.70892449894069	-2.90046710906458	-3.38013056009953
AT3G14067	0	0	0	0	6.57367547592854	6.63237623918459	6.58156777832322	6.35249693686036	6.41453074244444	6.53487395832195	6.56296014205368	6.33826291448461
AT3G14070	0	0	0	0	2.85760395244989	3.11843225512633	3.2428952815322	3.44462805893589	2.91865299793189	3.00644584270886	3.48061622880491	3.39417365496651
AT3G14075	0	0	0	0	4.86293216007188	4.82004148739322	4.75495594348065	4.79183996295648	4.87309075190071	4.84752554812763	4.75111761411825	4.70858610764542
AT3G14080	0	0	0	0	4.69040031099774	4.77869208442152	4.75257986111135	4.90510105857723	4.97255614497595	4.91413066051572	5.07148787894807	5.18766560770805
AT3G14090	0	0	0	0	3.77809467018281	3.66906521562344	3.90006860908194	3.80986895365237	3.54933924965016	3.49237881478757	3.67037842209068	3.66234404104961
AT3G14100	0	0	0	0	7.18414816873998	7.28522477787654	7.40808897821258	7.38445528368048	7.2213925266214	7.26469695726203	7.60217914203857	7.52188880639498
AT3G14110	0	0	0	0	5.58147294984846	5.83301322584817	5.73934233805583	5.8307768867417	5.79914251629843	5.98459064924927	5.80364226100721	5.96537288989808
AT3G14120	0	0	0	0	5.96462424594879	6.01282981866143	6.27321335074071	6.2043769514706	5.98778233765377	5.80047518311689	6.2726992859869	6.11725420538466
AT3G14130	0	0	0	0	3.97408308830823	4.13296528293179	3.82732104998013	3.80301675997137	3.89170312689158	4.10941845198097	3.80853067002096	3.97748089324597
AT3G14140	0	0	0	0	-0.0576986716202131	-0.811805594324693	-0.849221006797702	0.194461091332358	0.645117196265453	0.043011254844486	-0.864009813571339	0.391203318719704
AT3G14150	0	0	0	0	6.07935429434911	6.24246584209732	5.81269664213565	5.52909637127753	6.07743182991511	6.51470704049608	5.56648923394142	5.36057884912851
AT3G14160	-1	-1	-1	-1	3.98209941169912	4.15611137126349	4.26884484307548	4.16068393668407	2.79806522597973	2.91573954847391	3.09411349958858	2.9971279119607
AT3G14170	0	0	-1	0	2.61789953702725	2.06357008891685	0.522207470209741	-1.45594203232111	1.9460639268192	2.00974492613465	-1.71788112320988	-1.0256375318684
AT3G14172	-1	0	0	-1	6.96626030768343	6.66751125143386	6.5331035066724	6.40308388615292	6.47896536289955	6.42123305796696	6.33016087267254	6.02404160786331
AT3G14180	0	0	0	0	5.49044559744141	5.5189602662147	5.6713828643676	5.77505883761972	5.56825500040527	5.44957787411766	5.60007966377981	5.64658371971688
AT3G14190	1	0	0	0	4.8550938788697	5.4482902304516	5.81669429215869	6.01832739118275	5.49734410733129	5.36514489639826	5.89270197566377	6.07185041643308
AT3G14200	0	0	-1	0	5.06426771625681	4.81945857284641	4.49278266433955	3.71136779746953	4.74977239422047	4.50595931408785	3.92534748882346	3.70361261471695
AT3G14205	-1	-1	0	0	7.69193799947874	7.50955778490561	5.67536218894069	5.57296130492358	6.13502078393277	6.47565939619641	5.59622462107971	5.47026247574635
AT3G14210	-1	-1	-1	-1	3.4502438626502	4.45488154297584	2.57947119916611	1.1645006638398	-3.14071596251637	-2.09130356265831	-3.33091437012115	-3.18824554607437
AT3G14220	0	0	1	1	5.18302712582734	5.18363192055278	4.98943503582345	4.93697420437964	5.28732238637599	5.301301452319	5.53418956442313	5.46392132141136
AT3G14230	0	0	0	0	7.48588132227633	7.9678025231803	8.05074530359574	7.54704091484779	7.12629864876032	7.74554341413248	7.98274211138843	7.67642451589052
AT3G14240	0	0	0	0	8.61933807997946	8.67122067459666	8.97066758732175	8.99006761218253	8.63412412696297	8.59584096545301	9.26108654187431	9.22881374436943
AT3G14270	0	0	0	0	5.97209486391436	5.69152492405585	5.71316300651109	5.26942118370715	5.703681224394	5.58317275534255	5.6350405306291	5.21910248609714
AT3G14280	0	0	-1	0	0.160663638156881	-0.644849771133263	-1.32526110771021	-1.81128185076508	-0.607078259144907	-1.66067431739754	-3.06255813232363	-3.14424132900594
AT3G14290	0	0	0	0	6.15760538024979	6.48222963383987	6.57727633551124	6.61773199997961	6.28627945091828	6.36650225970629	6.49217239446465	6.58709809675332
AT3G14310	0	0	-1	0	9.31568117275834	9.45970025952655	8.91466018694559	8.15850037591055	8.96884104641145	9.25113888608908	8.43987536360425	7.8529934197307
AT3G14330	0	0	0	0	4.19842127983769	4.15693386020407	4.5350691957645	4.72054083116945	3.93344945046089	3.9562866256801	4.48801362025691	4.58122026703526
AT3G14340	0	0	0	0	-2.24796982286973	-1.74845050123756	-1.88649804032837	-2.3594602387795	-2.65355867458945	-2.74287693942791	-2.00397860414896	-2.60065554767338
AT3G14350	0	0	-1	-1	7.00470048807431	7.12013592124174	6.88780448384676	6.71597686054264	6.84493653137963	7.08130040727295	6.61194878375951	6.43034263796172
AT3G14360	-1	-1	-1	-1	2.58138468232189	2.59973616141485	2.58075060536358	2.90525667446514	1.30235133069877	1.51508199475255	0.996148552862172	0.991218844248091
AT3G14370	0	0	0	0	1.87085410750979	0.256410873606844	0.150034654167886	0.614075446673194	1.1824158923243	0.406589447709478	0.0314596034121534	-0.234368545690193
AT3G14380	0	0	0	0	-1.1974278210097	-3.78176415376851	-4.2955986606515	-4.10308492006255	-0.827618282182819	-1.7411006466217	-3.65305771046561	-4.2955986606515
AT3G14390	0	0	0	0	5.99798982144682	6.15509491952554	6.53771089723333	6.45380668075994	6.10261855253851	6.20143169089695	6.4911911559061	6.23227673679855
AT3G14395	0	0	0	0	-1.72516767166168	-0.714254518842205	-1.25611260142088	-0.541460173006185	-2.57374448798078	-1.58664719309783	-1.40780254204975	-1.43774183246043
AT3G14400	0	0	0	0	6.20304037593947	6.25210676041713	6.32153599854323	6.23768273947886	6.17112930740289	6.25384196323702	6.33997321014503	6.22086391999155
AT3G14410	0	0	-1	0	5.21593961779152	5.21243362960711	4.62673778199621	4.24642951328874	5.00136818550685	5.17664233810652	4.30453078778761	4.37529936318388
AT3G14415	0	0	0	0	6.30873277754593	6.58066581009861	5.62457270620893	4.80761768493298	5.95525615418537	6.30545456434201	5.26107714807799	5.080408346589
AT3G14420	0	0	0	0	5.82302846593773	6.21335031781928	5.10103010549353	3.90277550693042	5.59201553374533	5.96780927327653	4.70505127298304	4.45491083646813
AT3G14430	0	0	0	0	4.451994041618	4.45593940122626	4.22243194902666	4.03191624396987	4.63751847626512	4.56230915420298	4.20116274699384	4.38700001562426
AT3G14440	0	0	0	0	1.456299307238	-0.86785636994554	-2.55811438554989	-3.18430835187104	1.12220716872618	-0.0734327612843611	-2.84940451828475	-2.9498641445748
AT3G14450	0	0	1	1	0.652721001760339	0.227961209280748	-1.77594665326587	-1.53563720942674	0.749403336010293	1.26222470628622	-0.350590130100673	0.55072251012722
AT3G14460	0	0	0	0	-3.51915820547004	-3.75370643276088	-3.75922980475938	-2.48605764152342	-3.61385833415979	-2.8792772223406	-3.5165840733311	-2.03239878856354
AT3G14463	0	0	0	0	-0.798049748634469	-0.869813811334948	-0.566330285910805	-0.762723808855793	-1.23609781778905	-1.11387369086478	-0.424199186648136	-1.28155304108899
AT3G14467	0	0	0	0	-1.83827196892195	-1.03599443926822	-2.01874752151625	-2.20249102652367	-1.80163832160429	-2.29123114986839	-1.6329740550662	-1.59111989532504
AT3G14470	0	1	0	0	3.21255682990184	3.04592495504226	3.06467710880846	3.16735955092105	3.4140144704973	3.66650600059262	3.45067654457305	3.4325302925215
AT3G14540	0	0	0	0	2.32086500812042	1.8929407702503	1.8086866823272	1.78359284285858	2.24413058414168	2.1428820995384	2.30874495717625	1.59484891070742
AT3G14550	0	0	0	0	2.75748704690301	2.43420543336312	2.34550915902654	2.51281332271378	3.13455869573539	3.02838762319093	2.74956730549814	2.52396453894109
AT3G14560	0	0	-1	0	6.29387232959283	5.26782191557195	2.81653303446411	0.568468705291367	5.84435245250365	5.57609831226806	0.675599845451227	-0.582647144776607
AT3G14570	0	0	0	1	4.82187121091803	3.33096425918381	3.20464381486105	3.33234216873668	4.48278629140304	4.1188584586657	3.88879100319394	4.21004372421999
AT3G14580	0	-1	0	-1	2.24333436626656	2.63079630509987	2.86789796059998	2.99986607714275	2.17960319350045	1.96948766001279	2.60019006543087	2.44331694274323
AT3G14590	0	-1	-1	-1	3.4027372296374	2.80054211167647	1.2285082814486	1.18598215878381	2.76546227053446	1.78799629523143	-0.0840221664018846	-0.50775280264696
AT3G14595	-1	0	0	0	5.24477607353663	4.47512593796025	3.44958111534176	2.79847825735602	4.08902248742742	3.97492424917463	3.01269693236992	2.91671605090209
AT3G14600	0	0	0	-1	8.10686396433137	8.39862754908318	8.54609164071932	8.62620849188737	8.14258194421056	8.15189610880305	8.30910451907961	8.31028319642643
AT3G14610	0	0	0	0	3.77909648194438	4.02377755572801	3.89442021118198	3.80378943661467	3.86763886736638	3.96389997832083	3.58095136384531	3.5888284290393
AT3G14620	0	0	0	0	1.03279417178821	0.841838927288519	-1.36173130464435	-0.398297134834505	0.00478038994107767	0.687234156841088	-2.28301138158447	-1.31004734791759
AT3G14640	0	0	0	-1	-0.581020995661263	-1.8092280805228	0.283548533260484	0.78559059033294	-1.93215719746599	-1.91677121743613	-0.950086676539419	-1.43788049417477
AT3G14650	0	0	0	0	5.34587774877295	5.53726783007368	5.07294623942147	5.22858960959689	5.35025418921775	5.64536539772847	5.05696459453844	5.51371529307956
AT3G14660	0	0	0	0	3.68509071239643	3.42235715987914	2.49152189348972	2.92387253230497	3.5841096052769	3.17047422218397	2.84460751437669	3.45968784738147
AT3G14680	0	0	0	0	0.66196370422117	-1.03302950079219	-4.2955986606515	-3.76094403737756	-1.03657261647696	-2.40978498035295	-4.1061518444856	-3.89496593252196
AT3G14690	0	-1	0	0	3.71925755895383	3.74077646265585	2.23153436550149	1.64989010143681	2.92577286974564	2.80220804335246	1.44849583370197	1.69305205040805
AT3G14700	-1	0	-1	0	-1.5199971977169	-1.92575875043196	-2.8995134540193	-3.64451397020519	-4.2955986606515	-3.94048132344179	-4.2955986606515	-4.10182793195677
AT3G14720	-1	-1	0	0	5.54910729363528	5.47856153244123	5.47920194426932	5.45329997358817	5.21444338692403	5.17232526813239	5.40315094874589	5.20176151630569
AT3G14730	0	0	0	0	2.92711318642639	2.94752498133585	3.2849521267633	3.28292161120441	3.29082537610416	3.1785529982799	3.54687841557264	3.45293986701534
AT3G14740	0	0	0	0	4.25315223501287	4.50059845104898	4.74595349347823	5.10402779816542	4.57853642926068	4.54403671981018	4.83475154830513	5.02925323142176
AT3G14750	1	1	1	1	2.47703324317245	2.60436084880118	2.61943225976117	2.61099550374141	3.05933935640507	3.05996692994642	3.099385122029	3.22972231567663
AT3G14760	1	0	0	0	-0.439058278520168	1.15738672842626	0.86861684599231	-1.7323152705443	1.44532373466447	2.46181746853242	2.20664424573447	-0.667724625957393
AT3G14770	0	0	0	1	1.4774899560493	1.17363094077931	0.615539953577294	0.148669837189052	1.48604206744286	1.29014822839434	1.17545457012525	0.971759764862277
AT3G14780	0	1	1	1	1.68492158345674	0.278486907924392	0.178193637692211	-0.168144111729461	1.36285273333394	1.44708051991097	1.2940156517152	1.56809848042118
AT3G14790	-1	0	0	-1	5.00111033151461	5.08259718280619	5.42105126925504	5.43835660802887	4.49663392378215	4.5860715267861	4.96817822913043	4.88437925994684
AT3G14810	0	0	-1	0	4.87047132571093	4.40455652300284	4.55952531134745	2.3339628923744	4.76585865321529	4.43531619492285	3.09897538749193	2.2680529993334
AT3G14830	0	0	0	0	4.76758899541395	4.78423344016652	4.78333779058904	4.88489882147817	4.85279134656098	4.81772426402355	4.8596855282853	4.87569776010532
AT3G14840	0	0	0	0	7.86590680096486	7.71182987853593	7.54203490605805	7.52989552085047	7.86344754737128	7.60254253242127	7.50457082204592	7.47540298042943
AT3G14850	0	0	0	0	-2.0372434779665	-1.96180217213865	-2.10022352279537	-2.20150062651871	-2.42405162983834	-1.48370391544562	-1.71462759523053	-1.33759522975113
AT3G14860	-1	0	0	0	5.29170681250935	5.2588353718169	4.99564961480139	4.98539148027651	5.0283064802018	5.11134447440639	5.05288509228863	5.0233822830546
AT3G14870	0	0	0	0	5.28004064536536	5.58078093613563	6.00574672280768	6.0259172274153	5.42272276530886	5.49130511202617	6.27272367493615	6.05670145153289
AT3G14880	0	0	0	0	-1.76170279492674	-1.71458960791632	-3.19340707252972	-4.2955986606515	-3.00968589063929	-1.75097656703638	-4.0905201446479	-4.2955986606515
AT3G14890	0	0	0	0	6.89501088049643	6.82089994872781	7.07502150350069	7.05582505146595	6.92490154447809	6.66166500801027	6.87864056885172	6.85198142975972
AT3G14900	0	0	0	0	5.12196532288603	5.19968625164369	5.5099096797286	5.51731986377195	5.31690205208561	5.4316116646008	5.57062239460578	5.47855392538255
AT3G14910	0	0	0	0	3.90793324938891	4.14479154906319	4.11126427917867	4.02356754215027	3.86187007729681	4.07808067750029	4.00391497861716	4.12581896321994
AT3G14920	0	0	0	0	4.82046664146805	5.07969577268724	5.28861750028169	5.21880740082263	4.64647405535009	4.94029119567554	5.25432665245063	5.2353320081146
AT3G14930	0	0	0	0	5.8316883469988	6.36603766252892	6.07831677249262	5.93775820885815	6.03529030592545	6.37950423007021	5.90182937135794	6.01313627649505
AT3G14940	0	0	-1	0	5.74615138237132	5.23709446140512	3.93107481887738	2.31713600376992	4.99177155703624	5.2862703902508	1.97616640098346	1.62091853267196
AT3G14950	0	0	0	0	-0.310322183192248	-0.193863982636158	-0.330967607096108	-0.68730627721452	0.215038513156189	0.00777995394176068	-1.05498413716001	-0.866236543534724
AT3G14960	0	0	0	0	5.01093800419826	4.3985783531661	3.70576488420592	3.72740161527773	4.82279292947139	4.15935340910482	3.66116241939538	3.71077841389634
AT3G14980	0	0	0	0	5.96306264944523	5.86702851392372	6.05920280131417	6.18471563694093	5.83745163528743	5.85363076526084	6.04083902413803	5.99704310365302
AT3G14990	0	0	-1	0	4.97171129293993	4.89990068881687	4.2184546424631	4.72127374313136	4.39356469184256	4.67075477424723	2.99422675057318	4.59792961558372
AT3G15000	0	0	0	0	8.18185760750802	8.29019773099778	8.56222138331934	8.5794329592366	8.30231800372795	8.25871267210317	8.56918915667543	8.40638741393948
AT3G15010	0	0	0	0	6.60195699540399	6.64475620378522	6.75483082977178	6.6978261997765	6.59433971884269	6.50773789518471	6.70089239849162	6.62743548865226
AT3G15020	0	0	-1	0	6.4683880001406	6.32086877130806	5.27072056199857	4.62329214662361	6.0100522141318	6.40739764479022	4.6670816551298	4.59289786403178
AT3G15030	0	0	0	0	2.34663831423092	1.38407832372246	1.22694327545114	0.784644365410967	2.39446206995333	2.57358535130464	0.893602394464716	1.02546771294821
AT3G15040	0	0	0	0	4.30201645533947	4.25129376613979	4.46666426560691	4.30096165381539	4.50816835123965	4.43292275757202	4.42558776227741	4.25291246474114
AT3G15050	0	0	-1	0	0.85233186275942	0.958678769334668	-1.29205999001735	-4.10308492006255	0.867500367023213	1.77328423659166	-4.2955986606515	-3.89496593252196
AT3G15060	0	0	-1	0	3.64825374540904	3.60347227926988	3.79507619787056	3.57682711468722	3.21919467382044	3.23213222097495	3.31034580978309	3.10480569927672
AT3G15070	0	0	0	0	3.81303850038273	3.87432053123662	3.71901333044713	3.79563088704716	3.63605154930729	3.68151279286312	3.63466544886784	3.58647571857615
AT3G15080	0	0	0	0	4.64373545472115	4.68574776167089	5.03000514516125	4.94457349544023	4.78781197240644	4.8673672418594	5.00318856589204	4.91319826714533
AT3G15090	0	0	0	0	4.438575091376	4.50041722820968	4.55921547952332	4.41409982476262	4.31316538075778	4.41722718089137	4.53245812646597	4.45394861246933
AT3G15095	0	0	0	0	5.97256896056585	6.29347602404795	6.91494337194295	7.25587022561107	6.13786182774972	5.96199766269572	7.04050613245647	7.09741897137383
AT3G15110	0	0	0	0	3.47577269096266	3.43558674809167	3.24845758420828	3.2495216274766	3.54884735127316	3.48166129883685	3.29594552667054	3.25157320521135
AT3G15115	0	0	0	0	-0.615337069790446	-0.712157952115635	-0.362826596058133	0.0246167304634013	-0.112775659741123	-1.0938939998245	-1.27695925943282	0.23620832020554
AT3G15120	0	0	0	0	5.80165859101575	5.58752919347096	5.80593170368403	5.77349986691636	5.60035056207961	5.38263922315673	5.68501337625349	5.52681461619506
AT3G15130	0	0	0	0	3.04459075883971	2.8848437148238	3.0468062763705	3.21249353726546	3.08791032185166	2.84188707278589	3.38916460080799	3.15049820294494
AT3G15140	0	-1	0	0	4.09642146552152	4.34786147187769	4.72145500079134	4.74501146062567	3.96048072657123	3.96453239307935	4.48900410794033	4.48254282520697
AT3G15150	0	0	0	0	3.48631436760072	3.55772216912433	3.84091601199366	4.04309523950039	3.63823039885386	3.59921649968335	3.8341374506112	4.01452615239825
AT3G15160	0	0	0	0	5.3943562456598	5.52128820564515	5.52366093265116	5.62496670861098	5.37976119289603	5.48935968550513	5.57170280289542	5.64597927942402
AT3G15170	0	0	0	0	3.2160077902448	4.05926939308048	4.14610930347462	4.04347729928726	3.54906774444472	4.10024958918995	4.26222909739677	3.5414820079869
AT3G15180	0	0	0	0	4.97352175937444	5.11589492661885	5.30837068267419	5.28018910920247	5.00627390404663	5.05833914308598	5.25211058209715	5.11521974815345
AT3G15190	1	1	0	0	6.23485897095579	6.7150210294235	6.61099201478202	6.63623556971343	6.7515003255822	7.06334509629092	6.73013604981166	6.9335347929593
AT3G03025	0	0	0	0	-1.31932235212591	-1.208055863024	-0.815012717315643	-0.995064945912775	-0.884170951330431	-0.911148375841879	-1.12060773612809	-0.723776768489777
AT3G15200	0	0	0	0	2.13109733660992	1.84031121739841	1.97819746220863	1.99496299164304	1.78766548198471	1.55389518040799	2.06728682297738	1.92374232004902
AT3G15210	0	0	0	0	4.73538563727226	4.33958042883963	4.52217155685141	4.42556321012637	4.66540414119472	4.57227746761185	4.46524494424479	4.49885631280733
AT3G15220	0	0	0	0	5.1355249828144	5.21090762978511	5.0425295606951	4.87785887078874	4.97266552213756	5.1033463617748	4.84379437828652	4.78035680415652
AT3G15240	1	0	0	0	-0.228046224677593	0.183929879613564	1.17872996931149	1.90340844764153	1.48507837197776	0.593657017294497	2.03744753293806	2.09887332879847
AT3G15260	0	0	0	0	5.07309859582346	4.93671716278086	5.18418088537918	5.28481060810121	4.9673698237472	4.8277002797676	5.20697437250047	5.37677350941375
AT3G15270	0	0	1	0	-2.5692983478217	-2.23110671515704	2.19208958086374	4.42932124436099	-2.72877601454894	-2.63901786351149	4.08170573031533	4.83730951204013
AT3G15280	0	0	0	0	-4.2955986606515	-4.2955986606515	-2.66009866354824	-1.36569995785409	-4.2955986606515	-4.08459489767465	-2.16648120147146	-2.2532683030447
AT3G15290	0	-1	0	0	4.15954734376601	4.56593166359939	4.5569920842876	4.59177745636468	3.94825421978885	4.2288329310212	4.50708257966316	4.60754401898821
AT3G15300	0	-1	-1	-1	1.87096787481867	1.76663734815266	1.43379861245988	1.40632107886078	1.04203522053428	0.781242445150626	-0.968992379008902	0.224682349916283
AT3G15340	0	0	0	-1	2.67244800813989	3.15459367802866	4.02506539361837	4.29775823929201	2.92184237883503	3.08126036982267	3.97749020654227	3.8480386089762
AT3G15350	-1	0	0	0	5.18445732071461	5.18014671570248	5.27200681109105	4.95847507464499	4.8238402347667	5.09037498808559	4.96917463722059	4.68149007990492
AT3G15354	0	0	0	0	3.23655827587169	4.06983518622142	4.07781557778421	3.60170000795519	3.2089257816053	4.19994808227141	4.07788064290015	3.81841794507277
AT3G15356	0	0	-1	0	5.63443952009515	5.19436877238753	1.77288465336384	-0.468696208510285	5.75921149197181	5.58332204280252	-0.847895742950569	-0.839786385979376
AT3G15351	0	0	0	0	3.99151526131504	4.08745705516265	4.19403843658244	4.28915993992348	4.25374713830507	4.30326321380671	4.28939639258538	4.31719940921536
AT3G15358	0	0	0	0	1.73746788995657	1.56368208261947	1.59446385442174	1.90262236600505	1.95446593194085	1.53078242467887	1.62068187991575	1.89290490800074
AT3G15352	0	0	0	0	3.0853688617034	3.26610234249403	3.18559182365689	3.22828029355033	3.0051807801359	3.09104897425434	2.99337909982956	3.15795784040888
AT3G15353	0	0	-1	0	9.86674468004753	8.8231402276033	7.78997828134495	6.71278953019838	9.3995762851758	8.92261703127267	6.76896423632117	6.37020465069202
AT3G15355	0	0	0	0	4.48895762223414	4.59574302060894	4.68330875866371	4.77417909580832	4.2972698332204	4.46545363506003	4.60520318747601	4.74366302947058
AT3G15357	0	0	0	0	0.981104835210537	1.15520732661885	0.651800092222031	1.02743601772203	1.6472942226351	0.963632138533904	0.0541152474567563	0.41397441998543
AT3G15360	0	0	0	0	5.27410498839245	5.09803644848802	4.68926972279103	4.69958834094905	5.38426638160083	5.16189245253181	4.48300884026345	4.7211293157387
AT3G15380	0	0	0	0	5.92541641171096	5.986602909887	5.87597380574749	5.76729433847699	5.87983532570024	6.00259059147508	5.75182146767724	5.75020626718611
AT3G15390	0	0	0	0	3.89804595351559	4.12541753832734	4.18055839033889	4.23460599669384	4.12385355304229	4.26506813895832	4.1932308522048	4.24957391793731
AT3G15395	0	0	0	0	4.23357190120675	4.32965686684165	4.16556315022648	4.26119016350253	4.05014973815278	4.12177234534147	4.01327483738805	4.16120941390195
AT3G15400	1	1	1	1	2.33740971877068	2.23289096408115	2.02618951515783	2.19498673073969	3.95436571221676	4.14954687198819	3.71915460421224	3.78247260008686
AT3G15410	0	0	0	0	5.95735643933879	6.00491507361389	6.13671617482066	5.97922239521665	5.85670524374208	5.75533869048946	5.94614564211082	5.99241416874007
AT3G15420	0	0	0	0	2.04210468907041	2.08244246210341	1.82078865890928	2.31148452347892	2.16624599561486	2.20949783902893	1.80911452557657	2.28018610995202
AT3G15430	0	0	0	0	5.43529035150795	5.37578063250154	4.9009063827109	4.98942123088461	5.17260713757688	5.19669980150789	4.65368701205204	4.95221019995903
AT3G15440	0	0	0	0	-2.12932023033812	-2.06252448713436	-3.62708661318314	-2.35212387492529	-2.53395571125741	-3.05696338143632	-3.00956389702357	-2.54225472255749
AT3G15450	0	0	0	0	8.84946907082084	9.10187887623865	6.81764954903633	8.4621637963504	7.85651619740465	8.7385104229415	6.23016409511043	7.35571761686538
AT3G15460	0	0	0	0	4.8840197093776	4.79452957175647	5.22155001825169	5.14289076768777	5.02127807644364	4.9738343878386	5.1780518152298	5.0562049932805
AT3G15470	0	0	0	0	5.04575527865271	4.70279311362445	4.70428543260667	4.57234713584801	4.9568184133692	4.88383643780769	4.58202653392163	4.50729582801626
AT3G15480	0	0	0	0	6.13941604998654	5.93089093537435	5.86749128543131	5.92855080121671	6.2555970695104	6.12842093211962	5.92806858719683	6.17259050621894
AT3G15500	0	0	0	0	0.95025357482497	-1.67069893699632	-3.46819534610326	-4.09527385475351	-2.17306355580174	-2.17695252608644	-3.75776029746802	-4.10059495638605
AT3G15510	-1	0	0	0	-1.4480088671223	-1.54842347440675	-3.40196746820828	-3.77223813732119	-4.2955986606515	-3.12751653084473	-4.2955986606515	-4.2955986606515
AT3G03125	0	0	0	0	-0.4961172597578	-0.540707564248697	0.0929714005950066	-0.117106622414794	-0.428658202474552	0.0545894040245243	-0.500245647178979	-0.631892549356384
AT3G15518	0	0	0	0	-1.79662225563746	-2.20914641195391	-3.36606252032416	-1.97646738050019	-3.22610208581754	-2.97856420357002	-2.64875027700859	-3.17421117904392
AT3G15520	0	0	0	0	4.56361867948271	4.7647061099423	4.75752250185515	4.81562884220813	4.84486979287008	5.02621775366103	4.86961537806024	4.95536801259168
AT3G15530	0	0	0	-1	6.45934999531984	6.2046602463292	6.15817054309749	6.15284580039006	6.19412791480073	6.03832592360987	5.83185568981193	5.71557993712423
AT3G15540	0	0	-1	-1	3.49120403267271	2.53760863945477	1.52811391243099	0.269784088655919	3.38803401133596	2.37113034262849	-1.4865012310104	-1.07570641504592
AT3G15550	0	0	0	-1	5.30036007514096	5.94436100045667	6.29416472830425	6.58793659825705	5.5563035640283	5.77122439630938	6.1528716175926	6.17096644137886
AT3G15570	0	0	0	0	2.08139042684499	1.868818359208	1.13817817044249	1.04278406937302	1.81486829772054	1.70707850530065	1.12131215914146	1.37052349081667
AT3G03145	0	0	0	0	-0.151062664781651	-0.10385958699813	-0.066493723410229	0.261652498275391	-0.330647410278404	-0.192482579157203	-0.0377920323930372	-0.102918676373525
AT3G15580	0	0	0	0	4.86542391719822	4.7153433009643	4.6162454599577	4.55840302759206	4.73764902610738	4.4892574927272	4.36327799280925	4.59177030145636
AT3G15590	0	0	0	0	6.13945084355113	6.12369092073672	6.39337331515727	6.47133222431263	5.91798142558629	5.99639494126343	6.25063685801761	6.23946305051854
AT3G15605	0	0	0	0	-0.328302655029237	-0.4730256780568	-0.800185435262679	0.50370839150434	-0.061727525687859	-0.0957603366752093	-0.124638547809767	0.0864250187565162
AT3G15610	0	0	0	0	5.80501695897135	5.83549205252709	5.7486351221297	5.5811351236204	5.75223990476404	5.78816289739909	5.78979487797584	5.76323224105235
AT3G15620	0	0	0	0	3.70315303198069	3.8956010679271	3.7009316864085	3.81080321608055	3.85336418304483	3.84618254830041	3.84631000204528	3.91216532900546
AT3G15630	0	0	0	-1	6.53375991822556	6.75682469465247	4.7572393383075	5.29067417004559	5.8387655360083	6.60244246472711	3.67674766526708	4.17631071491656
AT3G15635	0	0	0	0	-0.449162599473654	-1.33117457029292	-0.619571817800848	-0.581503510611389	-0.854299367843309	-0.461505086731437	-0.794355348654813	-0.91379341494948
AT3G15640	0	0	0	0	6.86475673357792	7.07577859052227	6.91760093310321	6.90902516023778	6.85280417327825	7.07466926798838	6.83885480105617	6.76106095131884
AT3G15650	0	0	0	1	5.54996598277069	5.78442970629602	6.68254649999187	6.59811944470785	5.65181316189532	5.74048218028733	6.96301887814738	7.40326477536754
AT3G15660	0	0	0	0	5.6339617913192	5.66290940079884	5.75853579256916	5.74610275719295	5.62773060162572	5.69291926583332	5.69219483189587	5.77464736879905
AT3G15670	0	0	0	0	-1.63426162948392	-1.02632861674925	-1.38166090647516	-1.38049724138225	-1.57990275874977	-1.35740099753059	-0.858665325280012	-1.1501364076023
AT3G15680	0	0	0	0	7.02169454017329	6.60693693351716	7.01554821802996	6.571442614546	7.27684952368796	6.94632183036421	6.92714678614117	6.76580939037947
AT3G15690	1	1	0	0	4.52374749311981	4.42829771730807	4.18571493521029	4.08107104550152	5.01801038948381	4.78453259909829	4.2829902924247	4.32645133492609
AT3G15710	1	1	0	1	5.21813159889555	5.23272278064879	5.09253061216731	5.08244797450606	5.60220175456238	5.6107556400546	5.34108475215958	5.53230886874554
AT3G15720	0	0	-1	0	4.50348637959689	4.64666350971936	4.56005297269227	3.44274132760345	4.51890010604362	4.6355954290076	4.00270557303929	3.19440817226265
AT3G15730	0	0	0	0	8.77263667840212	8.8059275354294	8.9906371445685	8.8480401028012	8.53066168591507	8.57698822342803	8.98462735230621	8.89037945222542
AT3G15750	1	1	1	1	3.02482579082027	2.73539845946371	2.59479391426404	2.43705853040268	3.40864369509226	3.3083827370229	3.20071989219417	3.00396609202348
AT3G15760	0	0	0	0	1.02195698574138	0.60977847163849	-1.56212733532126	-1.58717528931468	0.308677749573098	0.266904054755175	-2.14624336362723	-1.59423900418611
AT3G15770	0	0	0	1	2.9166604606936	3.21748926816279	2.24908356774193	2.35788524678113	3.39120021972899	3.73772194484012	2.82715008405494	3.18947652809404
AT3G15780	0	0	0	0	1.85939185551799	1.88508086171062	0.973194690349902	1.54844757833126	1.13051162435903	1.78679616181846	0.885550421032807	1.271077732385
AT3G15790	0	0	0	0	6.52526424355593	5.96164739736757	5.7569829861403	5.83799114598636	6.56353577446937	6.10540860946805	5.48740135376587	5.63071061368155
AT3G15800	0	0	0	0	2.9653097099501	2.25178548075553	1.672756860813	1.29735151235708	2.91967919233255	2.54912266617156	1.28039861998461	0.65056851338834
AT3G15810	0	0	0	0	6.56248837036641	6.81060666477335	6.76596610180145	5.31928546826978	6.56494398781977	7.00723842072601	6.81558851846486	5.91870947111953
AT3G15820	0	0	0	0	5.54470385316904	6.01396833883096	6.25691252663431	5.46792550245268	5.49689646112531	5.78073573807615	6.06606385760984	5.33644286523536
AT3G15830	0	0	0	0	0.3402043708388	-1.48329247078444	-3.22016356831661	-3.90276011416456	-1.0216583371075	-0.97144979189985	-3.43072251204252	-3.57513426436499
AT3G15840	0	0	-1	0	3.77553901781568	3.40700115229942	2.61631681814625	0.696618074669539	3.80169061560701	3.62980656740378	0.99014630923507	0.346996346041071
AT3G15850	0	0	0	0	5.23426398930488	6.01154563451877	5.80229926843648	4.92818259577999	5.37600988636871	6.05104312133788	5.78062859013713	5.40479444380087
AT3G15880	0	0	0	0	7.037186116958	7.03167405892728	7.24591826296185	7.25990393927529	6.85812001905611	6.68543757641122	7.03549949600664	6.87663167316231
AT3G15890	0	0	0	0	2.54342745845679	2.39806685588248	2.45315968742304	2.71340310456753	2.85910179959721	2.56142690132288	2.59376778178227	2.98234153647474
AT3G15900	0	0	0	0	1.87159954068785	2.28707571956446	1.8621558981367	2.32173169081546	1.99276736579815	2.24868672564773	2.1752422902284	2.49506699940574
AT3G03165	-1	-1	-1	-1	-0.156283494739801	-0.373813832343895	-0.0923668864820203	-0.0648658066496051	-4.09104220618488	-4.2955986606515	-4.11171449930544	-3.67062528947516
AT3G15920	0	0	0	0	5.23179201762986	5.27570509059959	5.50385014558298	5.42878039958102	5.0965473032833	5.09637123598354	5.38379468233567	5.39856195190233
AT3G15930	0	-1	0	-1	1.94747978124939	1.95260412107125	2.22641028988012	2.12450281587857	1.81362213392589	1.19337862266162	1.71750126310138	1.27606914745281
AT3G15940	0	0	0	-1	5.68379255126538	5.76090960513532	6.04737920963818	6.0598462523487	5.63772693217511	5.57656413847448	5.98330419898035	5.8264846243746
AT3G15950	0	0	0	0	5.8415552343506	5.65042683391368	5.23352462736487	4.87631831234845	6.04456391312416	6.15493514774111	5.90468020649674	5.26148030146445
AT3G15970	0	0	0	0	5.91519400351784	6.24538866795126	6.4858577524698	6.47229576645585	6.05500756242556	6.27306140098186	6.58851822078228	6.55108113887221
AT3G15980	0	0	0	0	7.05721799579063	7.22510828761421	7.374550642046	7.32125525662841	7.00318128831356	7.03839073774559	7.25483912062181	7.2111437308406
AT3G15990	0	0	-1	0	6.27681427509846	5.55854795373846	3.06772975473196	0.63341786470948	5.9080806539999	5.92032785446271	0.450608387299624	0.677337297981013
AT3G16000	0	0	-1	0	6.67134512515626	6.66862871522395	6.41338056626342	6.43644498176792	6.46148330293172	6.54422690648091	6.09067184147494	6.20178236574988
AT3G16010	0	0	0	0	3.31957347957449	3.45920288334242	3.63485192559709	3.8305585714523	3.53187439723927	3.45445740283642	3.72558858561235	3.65050969817362
AT3G16020	1	1	1	1	-0.871479832622123	-1.21944767935365	-1.40573318955064	-0.933806719981278	0.485320119980539	0.293468853643858	0.502819010398434	0.349005186629993
AT3G16030	0	0	1	1	1.46832345767455	1.01930893027933	0.509980425169008	0.61125193832741	1.59795870456438	1.97404764865988	1.97427936425997	2.22359891943679
AT3G16040	0	0	0	0	0.791810318643926	-2.31098980616714	-3.76552786716035	-3.6440812901066	-0.74029430058142	-0.579505414913806	-3.05365778478689	-3.17388171389102
AT3G16050	0	0	0	0	4.52446365848154	4.76435283576086	5.16013573764257	5.02543228615547	4.56032014952471	4.78268202059717	5.30519679461404	5.39806085226777
AT3G16060	0	0	0	0	6.11099633586212	6.2026333397453	6.46378396107626	6.49951927636694	6.06544138799001	5.93873396942396	6.4626989533615	6.36550156137183
AT3G16070	0	0	0	1	1.62764296968245	1.22011372384113	0.726385117402887	0.44263485405207	1.77885831650838	1.68180023728056	1.15817842368992	1.52133010340418
AT3G16080	0	0	0	0	8.08575604311511	8.40597603127366	8.57331873095137	8.68594768306497	8.61421206063789	8.46812996779193	8.53625197237425	8.65885820325063
AT3G16090	0	0	0	0	4.5554402656462	4.52581470313205	4.47939932997631	4.5114887367332	4.48115062929158	4.46441422482675	4.52111042169827	4.55185168469019
AT3G16100	0	0	0	0	4.95907047770199	4.77163586267031	4.64791608414919	4.69261287969885	4.70606137311164	4.59503100192015	4.3853447255178	4.51166228271071
AT3G16110	0	0	0	0	5.26646265008182	5.2680259328744	5.22497116861132	5.16266782099939	5.21889656702826	5.29253058901061	5.14962923656373	5.2762092651222
AT3G16120	0	0	0	0	-3.03024122434657	-1.57829735184122	-3.9042210814641	-2.85817028736812	-3.84712107036742	-0.722067296104205	-3.06186173361449	-2.40170120871602
AT3G16140	0	0	0	0	6.72094823119141	7.08622669976857	6.5889000560962	6.24793381267522	6.84915414482688	7.08336611053366	6.16868608541445	6.2881137467127
AT3G16150	0	1	1	1	-0.511631835225812	-0.734488994884417	0.654631724384479	2.19931939704025	0.371123765636524	0.301625422648636	3.88666467011247	4.17245163437822
AT3G16160	0	0	0	0	-0.345788546525792	0.307269070950988	0.072295891517378	-0.200727136116989	-1.0314439186427	0.198236256673192	-0.180781148920329	0.0433714337325253
AT3G16170	-1	-1	0	-1	4.29742337626875	4.27225126043273	4.35038368142912	4.36307327441658	3.76718301841833	3.62881765245373	4.21006957052767	4.03094905046673
AT3G16175	0	0	0	0	-2.37853476446968	-1.32918564630787	-1.26003555280153	-2.2006041948724	-1.35381193423562	-0.67149019185437	-1.89340588631346	-2.90587770580719
AT3G16180	0	0	0	-1	4.77330354997672	5.3422362096068	6.63758127312348	6.78580857184069	4.91394670402964	5.05597580027874	6.61434726788947	6.25751088571605
AT3G16190	0	0	0	0	4.04049143869144	4.47461540977263	4.50302237797287	4.37693395698183	3.87369452592002	4.04845925509622	4.34660025947459	4.44285184558703
AT3G16200	0	0	0	0	4.97919847930282	4.98551452438741	4.96063403444321	4.93465735129169	5.1234265649231	5.08276593248842	4.98091250064627	4.89882448401655
AT3G16220	0	0	0	0	1.59113163551783	0.231800324031256	-1.00828130621705	-1.95454233243747	1.7498022902327	1.13202889415974	-1.56973555291274	-0.719662484112514
AT3G16230	1	1	1	1	5.40251585178179	5.63694764801541	5.70017493221336	5.63655327241533	5.66517022410302	5.91373619264298	6.02421263352687	5.96955270492647
AT3G16240	0	0	0	0	8.78188534227571	9.37831045604924	9.7912041496131	9.65124602706955	9.0249866814385	9.34917815073174	10.1979589458749	10.1270452335985
AT3G03265	0	0	0	0	-2.53118565733756	-1.86993228609842	-1.05413035421162	-1.37534280011154	-2.18269318373184	-2.41032199879841	-1.38573611523816	-1.43527322448727
AT3G16250	0	0	0	0	1.95954059384388	2.26749841162438	1.52788495594058	1.81672243791814	2.21213406783787	2.7839455078586	1.80896850567337	2.54657956267427
AT3G16260	0	0	0	0	5.45140011505485	5.57248441843975	5.70125310958099	5.75682098228358	5.50106994570978	5.67364577242228	5.86178661099691	5.8589853619341
AT3G16270	0	0	0	0	5.80933996228522	5.73486028597285	5.79834538778405	5.7746404154085	5.65310555049463	5.74878575381095	5.88491094203503	5.80960470721554
AT3G16280	0	0	0	0	1.5630610280761	2.14675509851885	2.21048276714148	2.32361492099322	2.00402406419839	2.35774840642572	2.57745063142095	2.71218296286855
AT3G16290	0	0	0	0	6.11626054140256	6.36010210044604	6.5380081755304	6.43501078467878	6.00160902403629	6.2592299007017	6.45721131883628	6.33252208419266
AT3G16300	1	0	0	0	0.940732069829262	1.69799560473251	0.152111139499832	0.522463931410667	2.16066207404155	2.4211063041715	0.825351354349215	0.617862817472686
AT3G16310	0	0	0	0	5.71839015197225	5.88540160254204	6.00320024481019	6.11889142058081	5.76397828023074	5.71237104268124	5.96129044396866	5.99041572835184
AT3G16320	0	0	0	0	3.08055976895249	2.95602172227167	3.00798126185392	3.08067447518264	2.7964675913227	2.76218128161287	2.89916637671865	2.82806821576031
AT3G16330	0	0	0	0	2.75707353049355	2.64501789742546	3.38853294248266	3.56191736134158	2.55336627493826	2.45557725369049	3.40267480748641	3.82714193485386
AT3G16340	-1	0	-1	-1	7.20252908427434	7.03551370791867	5.76836272372416	4.8980763970913	6.48247096632067	6.56368455966844	4.37307529567992	4.29990251102863
AT3G16350	0	0	0	0	1.68290123007424	1.53749742205229	1.98009289992493	1.75145176895373	1.47005542181237	1.65277676115767	2.04480204743515	1.91456857625867
AT3G16360	-1	0	0	0	3.90092341085628	1.51602992968695	-2.78867201916607	-4.2955986606515	1.18966009991274	1.01272693391331	-4.2955986606515	-4.2955986606515
AT3G16370	0	0	0	0	5.48749398668258	4.67028076014737	4.20296837640874	4.85793925458355	5.1169612083325	4.99034088290999	4.07432447594499	4.71099605143861
AT3G16380	-1	0	0	0	1.0508451760095	-0.41317477152784	-0.270157450561405	0.944586133519065	-0.546358701802135	-0.604597994540365	0.601284038616819	1.43515153193334
AT3G16390	0	0	0	0	-1.75489808256709	-3.15300213545583	-2.87256007059139	-3.24560087316863	-1.60934814131373	-2.15273007142164	-2.47712911157143	-3.31816170963071
AT3G16400	0	0	0	-1	6.72444249472157	6.37344336764088	6.29005899764065	6.57276001509116	6.17786976124101	6.1572781895903	5.88695517180787	5.56086733859559
AT3G16410	1	1	1	1	-1.73338819994359	-0.950558892809368	-2.30654918464009	-1.24887147033822	2.96928071181364	2.48567400044076	1.78488763063022	1.79616272973919
AT3G16420	0	0	0	0	6.77923526336858	6.00036514247609	4.5367329065964	4.24417560069486	5.9479626869144	6.32106393584045	5.34903397909681	4.19045979797949
AT3G16430	0	0	0	0	1.68335225092317	0.948049156640766	-0.435808466147896	-1.14910319254462	0.115230398590136	0.46264009752219	-1.46828806446507	-3.36294876976161
AT3G16440	0	0	0	0	-1.39559725595857	-3.72390152703931	-3.31565562010456	-4.2955986606515	-2.64082491960436	-2.48974923431853	-3.90663598330184	-3.96224102148531
AT3G16450	0	0	0	0	3.58736472726028	1.78605453731136	-0.421021464025137	-1.39041076632866	4.10660674549013	4.23327953218306	1.03505036536469	0.085254863023332
AT3G16460	0	0	0	0	4.52119374541464	2.7744839649402	1.75017889690374	1.22909632385842	4.61488708449099	3.47062651099975	1.71145177991292	1.65204969243656
AT3G16470	0	0	0	0	6.92984324331303	5.23724568781938	3.44293357436836	5.48704736571441	6.1169561952666	4.95640390732829	3.8203770022572	6.14188298291633
AT3G16480	0	0	0	0	6.08150895818	6.29180559477718	6.58556271065576	6.63012249620166	6.06023974319393	6.20984216708971	6.5785351401562	6.50684158945384
AT3G16490	0	0	0	0	3.0699031109758	3.46132586470301	4.11446155434533	4.67742125666474	3.59477123405987	3.29041857020007	4.09503549779808	4.87357915842792
AT3G16500	0	0	-1	0	7.53184653076079	7.80096140088549	6.92191742340294	6.09242073409747	7.36240385909136	7.67074026423021	6.28477579186776	6.18560445720206
AT3G16510	0	0	0	0	0.980087338804656	1.05822118320052	1.06130617092282	0.556029979028438	1.4772336959618	1.55730423312292	0.866133780340601	1.01432233806306
AT3G16520	0	0	-1	-1	4.24641375126294	4.49964273064036	4.1291853987788	4.00522123901796	3.82695572367174	4.09553696570398	2.24519600727395	2.62026723429718
AT3G16530	0	0	0	0	1.77062268473124	3.15013242352227	-1.56134786688021	-3.24825599948192	2.51145500013643	5.2187045081816	-0.636504628327876	-0.795589428748081
AT3G16540	0	0	0	0	-1.17810765637601	-1.82729950239492	-3.9042210814641	-3.0195309285782	-2.99306384534833	-2.46388028379476	-2.84022293390054	-3.12341356765012
AT3G16560	0	0	0	0	5.33131296923125	4.52960982152079	3.95769882106737	3.60845219009071	5.13550352820119	4.86225079336444	3.62397406903577	3.50151404814907
AT3G16565	0	0	0	0	4.25072232986271	4.20650370517588	4.04418075234969	3.83056507328946	4.16686866971313	4.12673959789327	3.78587548697702	3.77986830609688
AT3G16570	0	0	0	0	3.97965551138209	3.97344137718584	3.21972288498955	3.35314226942856	3.57118845835856	4.01261466573643	3.18123366445028	3.42071810951742
AT3G16610	0	0	0	0	2.45569757844266	2.42438830106075	2.84839803357441	2.64005466452025	2.30036548380947	2.2928353400582	2.69852737016612	2.50931444025227
AT3G16620	0	-1	0	-1	5.67635192610802	5.87836247679383	6.0301382859645	6.04001830224957	5.4385106262379	5.37255430056478	5.80033654191126	5.70901110169024
AT3G16630	0	0	1	0	6.82303288614182	6.91948497024293	7.09255375080369	7.16312939868969	7.02316498760828	6.98646694395849	7.3479707977201	7.27257721118434
AT3G16640	-1	-1	0	0	10.6249669679866	10.2774295680399	10.1566637350489	10.1755307348407	10.0512117236514	9.7323706340911	9.8702250767911	10.1115697628971
AT3G16650	0	0	-1	-1	3.98420019851472	4.33872949865055	4.31526841625626	3.38017154498303	3.97447312126351	4.11151183384526	3.16728646023183	2.26260060349325
AT3G16660	0	0	0	0	-1.97045289101639	-2.67653308924049	-4.11278147714267	-4.10308492006255	-3.16287774120819	-2.38943150996119	-4.2955986606515	-4.2955986606515
AT3G16690	0	0	0	0	-0.198487483290392	-2.54911444372779	-3.00306246632539	-3.14056570474075	-1.83183473080994	-1.91452111588781	-2.84022293390054	-1.77672366003291
AT3G16700	0	0	0	0	3.29444120293443	3.41671173334848	3.36800992118279	3.32545131963504	3.44435751405497	3.68668413551312	3.54168095463257	3.42388674227026
AT3G16710	0	0	0	0	1.99503988304039	2.04089724243193	2.41901948955589	2.33459184759472	2.14470614092667	2.13358077967587	2.38181527935474	2.37617570627586
AT3G16720	0	0	0	0	3.32417343015452	2.50198551924467	1.41865585163958	1.52738279958444	3.37756095423438	2.52753171668874	0.848844860828151	1.19389038649488
AT3G16730	0	0	0	0	4.87896249040388	4.93846096837954	5.33401824399511	5.4370844778556	4.91208475325916	4.83260138977548	5.26023491530449	5.14383687916163
AT3G16740	0	0	0	0	4.44373918633311	4.76004478914228	4.86704707071971	4.84814268648263	4.59225118976573	4.62725172328357	4.80905683193706	4.79884879315605
AT3G16750	0	0	0	0	2.81053998007739	2.51929748648487	2.78088510423828	3.23040306650357	2.92279514217647	2.92035266195139	3.17229125151308	3.59831966526046
AT3G16760	0	0	0	0	5.17494774451483	5.26862524362009	5.31725891061866	5.13331451873979	5.12307459101127	5.14465335629006	5.23312935353349	5.13649970471425
AT3G16770	0	0	0	0	6.68369233822042	7.193896269327	6.45289375305107	6.15404714672771	5.94602235378388	6.69356230073578	6.31728801173629	6.48358191030011
AT3G16780	0	0	0	0	7.38134291759606	7.87612968259281	8.20468435858818	8.21189400736524	7.71344248166166	7.84898187596587	7.96874211323421	7.77884064647933
AT3G16785	0	0	0	0	5.11016263854283	5.00226564247466	4.99928930320348	4.79763373395815	4.83832228623788	4.87189296277005	4.87197477304096	4.73523996292939
AT3G16800	0	0	0	0	-0.143390901318008	-0.618993166787315	-1.3266195868634	-2.56867767261165	-0.969858814677032	-0.231737564584368	-1.45318039446739	-1.65082969577968
AT3G16810	0	0	0	0	6.15541351995834	6.16672124844923	6.52020778490719	6.58119465600681	6.36687367882222	6.22242234516469	6.57965676398266	6.52361138584762
AT3G16830	0	0	0	0	6.70709375750609	6.62319600668377	6.80756353674443	6.94032893322196	6.62724102510856	6.383177935939	6.91150688285514	6.89254690405213
AT3G16840	0	0	0	0	6.97535253470727	6.99905155757339	7.1394957598911	7.19309857854244	7.13464606004151	7.08783518372046	7.17970332231043	7.1808023980165
AT3G16850	0	0	1	0	4.50063699296474	4.47684254417546	4.51139898081628	4.69033492554698	4.66359540887467	4.79844452343807	4.98412652741429	5.06944467682073
AT3G16857	0	0	0	0	5.74980493916623	5.83510117366303	5.99654591301157	6.36534873775963	5.84311831450625	5.75936734937654	6.14860149245323	6.30881858281185
AT3G16860	1	1	1	1	1.43119355923737	1.40009432900534	1.2845004828797	0.367092215014657	3.39345715104374	3.27457209809246	3.43902063725271	3.2306882245498
AT3G16870	1	0	0	0	5.30186730703902	5.17863205773495	5.52577857966278	5.40049087606224	5.8311185388115	5.55978562206717	5.70718717918826	5.7294232566951
AT3G16890	0	0	0	0	3.19914238684276	3.35573011496247	3.51765401843639	3.58651581456099	3.31182735173914	3.16138503821607	3.62566022261057	3.54086643737998
AT3G16900	0	0	0	0	-1.39900163582961	-1.74284132936268	-2.00737062484963	-2.12378447019568	-2.08619080416017	-1.38622523305533	-2.43376370756442	-1.53471450190414
AT3G16910	0	0	0	0	4.84387513310624	4.66650090298468	4.50780134899508	4.55829767099583	4.66635252803532	4.45080264012555	4.69590511580801	4.64501753177017
AT3G16920	0	0	-1	0	3.71384465666502	3.6605177783876	1.60293635300435	-3.02488343570937	2.95691342443981	3.37889078523494	-3.77393945912328	-2.73044563935377
AT3G16940	0	0	0	0	5.55986658596301	5.35728578390198	5.32349192743063	5.49260434928251	5.46314144843072	5.38129433884017	5.45774784462195	5.60527397523827
AT3G16950	0	0	-1	-1	6.70106012018986	6.65945480298707	5.96178776785334	5.72811167738404	6.5802434551227	6.44376328662449	5.15934780050748	4.88614366217215
AT3G16980	1	1	1	1	2.2152553616853	2.00996267654893	2.28792971030533	2.77297236950389	3.59196213377824	3.41423948908358	3.85008268624999	4.01254233635172
AT3G16990	-1	-1	-1	0	3.30375484834715	3.64268414582032	4.04051309868689	3.78152457413388	2.69823813147285	2.87778769345657	3.20456532636485	3.41619808062887
AT3G17000	0	0	0	0	4.94026933481255	5.04822764231663	4.97210707679557	5.03816098184931	4.67461429817896	4.71945143274275	4.85268401053829	4.81991650090006
AT3G17010	0	0	0	0	-2.33795675827901	-3.90676428092536	-3.6479768110507	-2.45774548010714	-3.01488624204184	-4.2955986606515	-1.43970513961689	-2.07845683461188
AT3G17020	0	0	-1	0	8.26619411560226	8.36069732209864	7.36796770788546	6.92498654331212	7.83098193376786	7.9406338964238	6.73735400237307	6.94468461438167
AT3G17030	-1	-1	-1	-1	4.02763959157964	4.02895197556944	4.13373258390264	4.29106363348689	3.58701046097606	3.54318794150709	3.62128885746542	3.67992208511112
AT3G17040	0	0	-1	-1	6.28129132983765	6.30791977760321	6.07777972223695	5.90725745133652	6.05640333196073	6.15916609116962	5.46812765344208	5.39911680962301
AT3G17060	0	0	0	0	1.4105165480496	-1.70157959681229	-3.2498576078562	-3.41935360292447	-0.499645251496154	0.143221464781523	-2.71977395959676	-2.64243817113831
AT3G17070	1	1	0	0	-2.21946751404379	-4.0937775901852	-3.19781435083664	-1.5826690264711	0.0238304694427202	-0.122501106899437	-2.05479907784544	-2.4693175355589
AT3G17090	-1	0	0	0	6.95235278053133	6.95651289283729	6.35493722789578	6.18038351998536	6.58145860422393	6.82839946181296	6.1376626166989	6.08534821262288
AT3G17100	0	0	-1	0	6.51354108648178	6.23518965123075	5.43173407313542	4.92686608844947	6.31979111138603	6.07267965289461	4.92093355447988	4.90876821240474
AT3G17120	0	0	0	0	4.71533651372271	4.38767039461235	4.81538458443303	4.60182564229878	4.88401958468315	4.84050238708446	4.88054472868929	4.71810561964232
AT3G17130	0	0	0	0	-0.562388391871029	1.11050181904235	1.60222902766216	1.16766401275581	-0.43483194164269	0.675723206031553	1.73609631077081	1.15743439829729
AT3G17160	1	0	0	0	7.35538812328206	7.65128831720114	8.05711725853872	8.36315825646966	7.78315651493963	7.6215415908614	7.89024270275037	8.07475551852949
AT3G17170	1	1	0	0	5.34566993109327	5.61126786969506	5.57019206558151	5.75506814949873	5.85837048915746	6.14767536648133	5.77666364908029	6.05485265784784
AT3G17180	0	0	0	0	0.860338961582973	-0.838360826323718	-4.08048824224541	-4.10308492006255	1.31400139134048	-0.049918066032899	-3.97060047770542	-4.2955986606515
AT3G17185	0	0	0	0	5.20761368070323	5.19142168907858	4.84795180416836	4.135189388807	5.35235110649189	5.37219970879236	4.45364879190919	4.03461734490731
AT3G17205	0	0	0	0	6.09557569641774	6.00750947925479	6.12148061093418	6.15822931252884	5.97353264335213	5.91144855927747	6.13132241881029	6.19935564766762
AT3G17210	0	0	0	0	6.19473041926541	6.26826698463972	5.9444550664073	5.92478533693286	6.27552339354588	6.3544407691947	5.90101326881771	6.10154267487049
AT3G17240	0	0	0	0	7.04151421743791	7.29910304438471	7.26833336430768	7.0890282549774	7.0211971598071	7.40531140294521	7.22075153034423	7.15927722970749
AT3G17250	0	0	0	0	3.8604711605101	3.72743820893917	3.39708504769901	3.43902628726308	3.71409809925435	3.63154050678071	3.31485822238335	3.31930901201612
AT3G17280	0	0	0	0	1.63220819555015	1.8053605346441	1.91823686399528	1.86049674948284	1.01248260020808	1.42558866458348	1.85287245389366	1.75148697514712
AT3G17300	0	0	0	0	4.57762152600885	4.75905248472702	4.81770677833973	4.88472987766514	4.57110471315793	4.76665539154729	4.75247178112948	4.84257923790336
AT3G17310	0	0	0	0	5.84438172827189	5.73574352422224	5.70932861317136	5.60556499280056	5.79801100877203	5.67353109967126	5.59266920976983	5.48094175218874
AT3G17330	0	0	0	0	4.95676661672992	4.96987161936423	4.8727670397214	4.74892508153608	4.83253288373862	4.78807512943673	4.77494120992374	4.43829870044979
AT3G17340	0	0	0	0	6.65497963042444	6.80270936811446	7.00175511262261	6.95529619624477	6.64169311834792	6.70592037381161	6.78826332190677	6.67750090913696
AT3G17350	0	-1	0	0	4.22103834047858	4.52500241557271	4.59161108565481	4.74684538133115	4.01876684307862	4.04851749823657	4.4594836403846	4.51965611998747
AT3G17360	0	0	0	0	5.69849285683803	5.84722212407812	6.16981049296519	6.22663297613301	5.69726033162273	5.63230353903145	6.23347347744066	6.04269019544403
AT3G17365	0	0	0	0	3.93131646294237	3.96205947518725	3.96327374321002	3.81498868769849	3.90836894468711	4.12762822497959	3.96820835159434	4.02718563048104
AT3G17380	0	0	0	0	3.15376113808779	2.46604569533336	1.86797888084482	1.43522465569535	3.14105477242542	3.12613524484568	1.68668308386496	1.68535923395507
AT3G17390	0	0	0	0	8.74091126541964	8.61059993631631	8.59612638885863	8.43814955617698	8.52095059654875	8.80631818303924	8.59864157764566	8.57373681255623
AT3G17410	0	0	0	0	5.36878500021458	5.14090970804795	5.23630237832242	5.22420530657288	5.250213413483	5.05231516896488	5.01328768968682	5.11761693810541
AT3G17420	0	0	-1	0	4.20467955937991	4.12311026185676	3.01666046351391	1.79481289621397	3.98151538847326	4.07042183932809	1.40349844383172	1.46806935615246
AT3G17430	0	0	0	0	4.99576259233164	4.97812615829234	5.13214025504186	5.13613001336335	5.05904522162176	5.09806958002633	5.16749881507566	5.25235701327642
AT3G17440	0	0	0	0	5.88499719798891	5.93211115998251	5.9555948609772	6.16907617226396	6.02413652832786	5.97174272499897	6.06497945249308	6.13956142405776
AT3G17450	0	0	0	0	5.18854579031512	5.13744501320701	5.45460099913807	5.48183554018354	5.0831746128811	5.03292040997419	5.47159890814498	5.31215495616553
AT3G17460	0	0	0	0	2.41508023994011	2.69581102654707	2.94227994839849	3.0507024830494	2.72904900835503	2.75091866338194	3.06494853564336	3.00932383601707
AT3G17465	0	0	0	0	6.24160466772874	6.43815406860086	6.57886366978566	6.68268575118814	6.42691903292486	6.40527014437794	6.5536718309422	6.53895195078215
AT3G17470	0	0	0	0	3.93262987992669	4.16884923587902	4.08270715993314	4.06953653520564	4.00727779517805	4.06403994600834	4.0672630716197	4.16073884703435
AT3G17510	0	1	0	0	4.4573285221789	4.59983971905028	4.2692881498927	4.2766679189797	4.67257713906553	5.13357573901012	4.4903112006577	4.49692893316805
AT3G17580	0	0	0	0	-2.89251133811577	-4.2955986606515	-4.08703826497293	-3.62466351396214	-2.66592571181285	-3.94048132344179	-3.44450728720728	-3.57347469087889
AT3G17590	1	0	0	0	4.70335613567639	4.87550863971256	5.0428364535157	5.10063106995632	5.07777026836515	4.91652702623974	5.0091972054403	5.2454981493611
AT3G17600	0	0	1	0	-1.13694571151117	-1.57088694459172	-1.90800267121772	-0.884277875131149	-0.503045807958393	-0.436867432880761	-0.00467370962317067	-0.166256881944114
AT3G17609	0	0	1	1	1.84839716040091	1.58737893048132	0.532490895428377	1.55798477381482	1.82592703992006	2.10611515580219	2.31167026030929	2.67259019014339
AT3G17611	0	0	0	0	3.0813670454758	3.09271638172676	3.06096017776526	3.22852882543801	3.05655060688831	3.29729683242983	3.2826931166187	3.24807496688499
AT3G17626	0	0	0	0	1.48371021146077	1.78178491223781	1.5608429300554	1.81164261314997	1.86182478422552	1.62812865598778	1.47690086438503	1.8627991059658
AT3G17630	0	0	0	0	3.27257914275959	2.97224910359235	3.03117940058549	3.16830396089335	3.04527048437263	2.80830492217503	2.94134793930084	2.77701588211043
AT3G17640	1	0	0	0	1.73722807318194	2.4760822012875	1.82588437666104	1.27220639099938	2.66570176227519	2.80452081952509	2.1164683525268	1.69172673824278
AT3G17650	0	0	0	0	5.99885530221283	5.92536878697149	5.76908357282109	5.78433671378744	5.8164837117168	5.97756927582396	5.85737103224225	5.72811847006918
AT3G17655	0	0	0	0	-0.0603075012282591	-0.477319524785204	-0.52278068063791	-0.202440510479168	-0.617913555987701	-0.321475356047459	-0.307183838918094	-0.337794448857646
AT3G17660	0	0	0	0	2.90656501346436	2.70358322809774	2.74761391979597	2.78589967888227	2.93608078323962	3.04677896557756	2.79788966519652	2.86901494832435
AT3G17668	0	0	0	0	3.13842441328312	3.06114072007008	2.96712949655387	3.16426211327675	3.26385593123043	3.19204641087238	2.95454158276113	3.19859783386519
AT3G17670	0	0	0	0	2.49453691468142	2.48360741351487	2.35655923340793	2.5492090680184	2.31732988871761	2.3988203344763	2.32261209620623	2.61074511900304
AT3G17680	1	0	1	0	5.66040809894327	5.92068264550712	6.23773396452957	6.36391570320287	6.14269373467316	6.11180724275651	6.58682678621851	6.60197472331403
AT3G17690	1	1	0	0	1.70247350903954	2.36362519278043	2.39928554424713	2.39458602000674	2.77424093718877	3.42510685374927	2.35480460084468	2.9960676262104
AT3G17700	1	0	0	1	3.89084874286271	4.07311356124511	4.59008203834063	4.70225825713711	4.4871140902325	4.42570850495133	4.99464601149575	5.15566220704906
AT3G17710	0	0	1	0	1.81396246732926	1.61781729642307	1.40737357449773	1.54915392822417	1.9913300636525	1.76311416407919	2.04515155054679	1.91434202909274
AT3G17712	0	0	0	0	1.55623546629792	1.4572076976429	1.61582696924351	1.54878518735096	1.44022068691685	1.3770501776965	1.68557623630161	1.51051781989041
AT3G17717	0	0	0	0	2.17036374638472	1.78600200283446	1.64316205295954	1.63022364772907	1.72032835244168	1.6833816837057	1.5709090764661	1.41625157084289
AT3G17730	0	1	0	0	3.02274414515538	1.93220435403062	1.91231776341462	1.25352922414765	3.04825892081565	3.01993879762863	1.42998388237575	1.17454049337392
AT3G17740	-1	-1	0	0	4.60299043650133	4.55136496155944	4.74531568126557	4.74618699970655	4.36980297175463	4.30305010597259	4.61211665657709	4.60423679940942
AT3G17750	0	0	0	0	5.49363470580741	5.32109718062368	5.55032558797759	5.56451085255523	5.39366124654125	5.21725047411691	5.60559178689009	5.53720096403433
AT3G17760	0	0	0	0	-1.42046999389753	-1.58210958186027	-0.263980231984159	-0.13623402352298	-0.551357986109465	-1.03155785069733	-0.413667503932954	0.093569887434045
AT3G17770	-1	0	0	0	6.13322275065365	6.08913065760895	6.03147668358421	5.90795068760106	5.70848900725673	5.90383947397477	5.81395259903544	5.73276160503359
AT3G17780	0	0	0	0	5.18678346341355	5.31020790135375	5.01885114986277	5.02551548010768	5.28665596646567	5.51533066145949	5.20360118055607	5.3683158384076
AT3G17790	0	0	1	1	0.675218013879602	-2.77224002440396	-1.20111946366465	0.532775864002716	-0.263057461671337	-1.37950083817152	2.52903902698247	3.60368382113237
AT3G17800	0	0	0	0	5.47131620532279	5.58000134838273	5.62304481643357	5.52464793248482	5.62137325028856	5.6902563666689	5.67914044721376	5.61785140381326
AT3G17810	0	0	0	0	4.89219256114314	5.29001192398823	5.41203458731808	5.09489112023563	4.85997392245738	5.04968748787171	5.25055948316179	5.33379768044447
AT3G17820	1	0	0	0	6.94194945375152	7.55817567375675	7.86422950659132	7.6104473308293	7.35276150755881	7.71553851703697	7.9078840063061	7.95846733745022
AT3G17830	0	0	0	0	3.82267691377415	3.81721943552678	4.14082871210911	4.29027547266446	3.82590839615453	3.77617939452408	4.20427655124677	4.01555761388218
AT3G17840	0	0	0	0	7.16670769450053	7.3131984359839	7.58826852605082	7.8157516365195	7.31616956645755	7.13180188480946	7.45792800950654	7.43073649521293
AT3G17850	0	0	0	0	6.75601990149426	6.82546866293213	6.9297219067802	6.82568796711461	6.59140631710253	6.64957830173741	6.80925160453161	6.69253035001091
AT3G17860	1	0	1	1	2.97370679327577	3.50301997250685	3.6449448990114	3.45496887541357	3.86353329258652	3.85037201605234	4.45170054883125	4.60360783718241
AT3G17880	0	0	0	0	4.67389642188792	5.0649017105716	5.34442567406516	5.28218799341066	4.89559212083392	5.13128516419516	5.54083929659832	5.48685007813256
AT3G17890	1	0	1	1	1.54156183481673	1.82319132725828	1.71108621485624	1.86288089004454	2.49852725416523	2.30537409933905	2.3968080975508	2.58097774498081
AT3G03585	-1	-1	-1	-1	-1.50311573786556	-0.893517832402209	-0.20648944237478	-0.606265078988082	-2.93384583960887	-2.54979250690061	-1.5414304124584	-2.16150085668514
AT3G17900	0	-1	0	0	5.69324422369258	5.66778302491224	5.86517330655442	5.71847655474482	5.48047995923613	5.36607791739779	5.73786609168257	5.60016217514253
AT3G17910	0	0	0	0	4.45341851539632	4.68080802419734	4.85521013709548	4.9360259361551	4.6726531388377	4.68177835163237	4.87670004253498	4.84128536119657
AT3G17920	0	0	0	0	4.24788703846944	4.12600775498465	4.17411909044031	4.1260657237129	4.13745604139748	4.12145084172676	4.09087959027257	3.99273142187012
AT3G17930	0	0	0	0	5.31256480706978	5.20593201781533	4.71889895749917	4.65578696625935	5.32668977211893	5.49258316337832	4.65549902648114	4.8452916600115
AT3G17940	0	0	0	0	5.81861972493536	6.02128031993652	5.86075244821288	5.60058793879034	5.57697703025946	5.87135503298415	5.67717370528168	5.54079752356666
AT3G17950	0	0	0	0	5.280224524398	5.46981138199801	5.04856474568211	4.81570547523178	5.05624432267507	5.33885566552856	4.94753809673591	4.82608783095152
AT3G17970	1	0	0	0	5.43473334773067	5.80337646032828	5.88972698714475	5.90636383166	5.69310536235229	5.88035423829903	6.03488680897854	5.95968305726225
AT3G17980	0	0	0	0	0.74657598632034	-1.30614868669135	-1.4424882728282	-2.02110510007976	0.00440316271650169	-0.0406607908941913	-1.06103168510743	-1.43812448121012
AT3G18000	0	0	0	0	8.08772401316857	8.10323746810351	8.89431198054807	8.63365347535439	7.90708310515579	7.7743984844886	9.02795209984485	8.87208132667554
AT3G18010	0	0	0	0	0.050457335394463	0.0588949326692161	-0.0650161991103057	-1.00595826872395	0.474529448162128	0.721432671269947	0.784341629960047	-1.57652458259865
AT3G18020	0	0	0	-1	3.00878987371999	2.91796762042613	3.29954485657691	3.44943971293283	2.66724339611737	2.51546132364293	3.23229730695241	2.85212253561819
AT3G18030	0	0	0	0	4.50114852076048	4.57989473042961	4.70552470400684	4.81617877232955	4.61289117063249	4.35629744088672	4.54707290606353	4.68737239619492
AT3G18035	0	-1	-1	-1	7.19306268593033	7.32452350190417	7.57007184811958	7.76414276066766	7.10050180627872	6.94270391381773	7.21396974904381	7.30856415037466
AT3G18040	0	0	0	0	5.01518689498172	4.51871397873627	4.61350237034946	4.88970569465776	5.11260130230847	4.7396054945382	4.75568433534608	4.85234553467478
AT3G18050	1	0	0	0	5.25437334132472	5.65603899098467	6.3355152766037	6.35531185659205	5.7420206881729	5.76917904046164	6.49026321420221	6.68223991348458
AT3G18060	0	0	0	0	6.09498897953434	6.12893932256175	6.28000803402985	5.94268712605053	5.98991872871796	6.00522171563827	6.14552454909709	6.11212413766986
AT3G18070	0	0	0	0	1.03729841451168	0.950821223511379	1.25011140603264	1.45859705934413	1.20480805536431	1.43372818373521	1.58546410833652	1.70401300134596
AT3G18080	0	0	-1	0	8.65225492713033	8.9377187729303	8.48578779318946	6.85297349395838	8.67145354462015	8.71447710998987	7.62829916539091	6.99907664839463
AT3G18090	0	0	0	0	4.95224382847275	4.82363813026286	4.90427734938448	4.89386858483401	4.73005691168864	4.74979395282404	4.89303733589367	4.68060769318706
AT3G18100	0	0	0	0	4.44295844512894	4.12816505386091	4.32576954043829	4.34117262941585	4.24192202774816	4.24565413653391	4.31526496253883	4.28287748502224
AT3G18110	0	0	0	0	4.9258460384911	4.99672648443371	5.28630024505887	5.52290983218667	4.97800114813048	5.04229148280219	5.57610350985633	5.56270153503041
AT3G18130	1	0	0	0	7.17965379502916	7.36903479146277	7.65623552680616	7.71464782214964	7.68133076699086	7.62943783684625	8.11041582018643	8.06332506020123
AT3G18140	0	0	0	0	5.9963011536211	6.14209417901197	6.05169096782372	6.06102460857654	5.92111217547307	5.91438480431682	6.00122089976736	6.15457898444104
AT3G03625	0	0	0	0	-1.30530468761731	-1.70632302209591	-2.08181658055003	-1.05058910707145	-0.305030448190411	-0.775397096949144	-1.10157686966981	-0.51540935071356
AT3G18160	0	0	1	0	4.65190021577078	4.77674250236417	4.98890201617818	5.10176331067092	4.85984256191363	4.88763164652743	5.20862852762546	5.16240263936759
AT3G18165	0	0	0	0	6.23583080474399	6.39469872089341	6.56046841127511	6.52565982446242	6.38924302122935	6.37836023087653	6.56331144471162	6.51936376775619
AT3G18170	0	0	0	0	0.297216591809589	0.02635357402818	-0.383280858810514	0.35654758584695	0.136259789258857	-0.238377668808313	-0.405971386043904	-0.212123798277631
AT3G18190	0	0	0	0	7.84887998463303	8.09811731716347	8.44036996995612	8.39908688505865	7.9874310604474	7.97058393425239	8.36398766549758	8.23133053029391
AT3G18210	-1	-1	-1	-1	5.43851864340634	5.44945464069004	5.73169785094385	5.90534403341619	4.95299201801897	4.80027298731929	5.06230769281206	5.03135644628378
AT3G18215	0	0	0	0	4.76589690527787	4.71322225443688	4.4737818724986	4.47301563646389	4.6279905657044	4.56300994783688	4.49042694769364	4.61255496191919
AT3G18217	-1	0	0	0	-1.37095262334163	-2.2618369909887	-2.87342240920222	-3.3105751142416	-3.89168623888379	-3.03677810666613	-4.0905201446479	-4.10182793195677
AT3G18220	0	0	0	0	-0.6018830120527	-3.11401183098628	-3.87708927326035	-3.95345777796651	-2.51117026572524	-2.35063695720246	-4.2955986606515	-3.36888541815647
AT3G18230	0	0	0	0	4.97016582771886	4.91758874293728	5.10771724788521	4.97677227204403	4.61620602539657	4.60027719280333	4.89123353158981	4.68266800433601
AT3G18240	0	0	0	0	5.64672229077018	5.73758063504068	6.05773995397425	6.09972128794011	5.64700297409872	5.75430775492689	6.05709980263872	5.91267709108496
AT3G18260	0	0	0	0	2.58907949829012	1.66305959928015	0.843106386292909	0.349528267645547	2.41992078204405	2.16269964224754	0.142260340051046	0.583788668694029
AT3G18270	0	0	0	0	5.17066209617063	5.25256393729663	5.20172604763212	5.09751578422207	5.16792453437704	5.2655795828863	5.23418186237217	5.22347046209628
AT3G18280	0	0	-1	0	6.66929090568237	7.12382485368271	5.18247775754191	2.48563341776824	6.30496411531074	7.01433190085116	3.691772137786	3.25210493885827
AT3G18290	-1	0	-1	0	6.71082477136665	6.60911398807717	6.20679614456387	5.86104278612315	6.22538035462315	6.41428898193226	5.80694382827659	5.58968865512763
AT3G18295	0	0	0	0	3.0892306597206	2.95096867188169	2.84244821274665	2.62829352744908	2.91645917663106	3.07737375175194	2.80808952573408	2.85518336119044
AT3G18300	0	0	0	0	2.26017281652499	2.27809038909534	1.98926728726872	1.53726443182781	1.99020572396864	2.63364262169592	1.81799313772336	1.86181665922661
AT3G18310	0	0	0	0	3.66289200276189	3.44910904385321	3.90491262596452	3.71841042698964	3.31568437916741	3.05732669213565	3.74431924128912	3.55561970326603
AT3G18320	0	-1	0	0	-0.372135116138864	-0.594935906356376	-1.78991716732938	-2.27227648650137	-2.73392941420756	-4.08459489767465	-3.56341903622107	-3.90682422769131
AT3G18330	0	0	0	-1	-3.90068188738701	-3.74168409231726	-3.77207788988787	-1.62987105618079	-4.2955986606515	-3.17708528046769	-4.0905201446479	-4.08996963678741
AT3G18350	0	0	0	0	4.0924600248504	4.07759803432826	3.93764916569621	4.04134971533988	3.87106286353513	3.79172580296021	3.81926098767162	3.86805407521755
AT3G18370	0	0	0	0	5.61519784152721	5.51679693280996	5.36060461049395	5.1394832876868	5.1451248862302	5.20270812751661	4.92291160034237	4.82921821076555
AT3G18380	0	0	0	0	5.07715960878227	5.15897275584597	5.41475760043851	5.36400958265671	5.18300017207552	5.03657006150986	5.38657021794998	5.22172971876135
AT3G18390	0	0	0	0	6.41188216447532	6.80460018945947	6.84348540133851	6.8020674494024	6.47479989988679	6.69718889350179	6.66489098701616	6.7281478847611
AT3G18400	0	0	0	-1	-0.727362503760021	-0.155060926175078	0.489281309080622	-2.82085690657945	-3.09891840319542	1.84047473655166	0.0508523337866733	-4.2955986606515
AT3G18410	0	0	0	0	7.04249349658659	7.33238081829548	7.17246035080192	7.08555937314516	7.08697888881006	7.45643407359926	7.25279675070658	7.26063815229306
AT3G18420	0	0	0	0	5.10859323694712	5.37718495224218	5.27204245414821	5.04126423160216	4.88681396783793	5.11934696948966	4.94416572933452	4.85500411781689
AT3G18430	0	0	0	0	5.00027693572926	5.23971061785669	5.27015650491375	5.21673951728824	4.95945614435995	5.19931071425111	5.04942450635521	5.15521793735729
AT3G18440	0	0	-1	-1	6.28172886101799	5.63639208796233	5.22422643410442	5.04789157783497	6.04189099000464	5.78771149210896	4.88367406751038	4.72464151331075
AT3G18480	0	-1	0	0	5.6019728771913	5.64896577764661	5.80428265258641	5.76122366674209	5.44410450334858	5.41918876320353	5.75592703705654	5.67031737962845
AT3G18490	-1	0	-1	0	8.17301719755304	8.10116583282012	8.29961257979487	7.66962845107932	7.62107383524662	7.59131563489568	7.59699817612738	7.57242320099501
AT3G18500	0	0	0	0	3.65712215812985	3.44438156986901	3.31349026507535	3.30339978937263	3.76414616378451	3.54532142559035	3.33243028630452	3.27525625191177
AT3G18510	0	0	-1	-1	3.3011236300435	3.5699824360666	3.83695959255012	3.71909690325294	3.1269050216184	3.08692888660447	3.18312846555128	3.00961229299818
AT3G18520	0	0	0	0	6.32112882594361	6.44234787944281	6.62340270744093	6.76740178940667	6.40428421634189	6.52550879612266	6.66446181640089	6.60819811202822
AT3G18524	0	0	0	0	5.79487763806966	5.79857141255362	6.16317753212638	6.32017854083908	5.91451323345285	5.73135244175071	6.03228079398036	6.09143516093028
AT3G18530	-1	0	-1	0	1.22221882389635	0.620591089698372	0.342414588181022	0.76703529476376	-0.882833048215748	-0.897620043245937	-1.99695966427971	-0.61501745558579
AT3G18535	0	0	0	0	4.88857862294905	4.7683907321378	4.70005933634134	4.81145776985751	4.6537092702037	4.66280006063143	4.40612641349617	4.64652916953907
AT3G18550	0	0	-1	-1	-2.46188002408618	-2.4339349167574	-0.118174138709078	1.39879641245906	-3.69099143743622	-2.63200452223551	-1.83119603582181	-0.962549281977207
AT3G18560	0	0	-1	0	4.27553626458128	3.27249476061264	-0.443040171393082	-2.69519552058753	3.67057835337828	2.38083995567353	-2.33778988396669	-2.06964426212406
AT3G18570	0	0	0	0	-1.00119175323778	-2.06747215828616	-2.10051696780314	-2.47984148975623	-1.2698239417184	-1.78157100008846	-2.39571021083841	-3.52454806955247
AT3G18580	0	0	0	0	4.4369651380063	4.54291190446795	4.79327453291263	4.84689677408016	4.79288630959466	4.79085258884051	4.8777341520542	4.94167490433739
AT3G18600	0	0	0	0	6.58188699680082	6.72335053028788	7.05226649296067	7.04984566671657	6.91370402255338	6.80712038486856	7.22798742054368	7.03863977905678
AT3G18610	0	1	0	1	1.22485151819305	-1.62496393200331	-1.93487822334616	-3.70188302784401	1.74919593305878	0.0338010693381905	-0.754711946728181	-1.99392068184717
AT3G18620	0	0	0	0	2.94108334657195	2.53856760855678	2.40435199248035	2.25045732017887	2.55637126147228	2.59949538693838	2.35822118985379	2.5100827501952
AT3G18630	0	0	0	0	3.99603764401925	3.99125516265597	4.33147974668534	4.27526558765244	4.02384439741883	3.99827266144754	4.20121985310445	4.12820844277914
AT3G18640	0	0	0	0	5.96502405404074	5.98685073158676	6.34151121861818	6.48582267711612	5.91470709149136	5.69318247648045	6.34895286778816	6.34866189422828
AT3G18660	0	0	-1	0	1.99236736171975	1.4715733618544	-0.184493647693219	-2.67767689893827	1.81927620043317	2.07199558412834	-3.58466842220362	-1.66458398839871
AT3G18670	0	0	-1	0	2.58172859821683	1.41694062029892	1.13496428283312	0.386843760625855	1.81322619009854	1.85136226768529	0.017792398820677	0.516033606192616
AT3G18680	0	0	0	0	5.33272668548041	5.6488524313534	5.47282231640368	5.57345047743621	5.40149851385114	5.52966674327547	5.37708814259283	5.54446001253402
AT3G18690	0	0	0	0	2.78918933467927	3.22632246621684	3.25991811173154	3.50727607793955	3.08053789079225	2.91184495545405	3.06097043223885	3.26807460528995
AT3G18710	0	0	0	1	5.14855528809132	5.10995340499081	3.70681980723543	2.50846128179495	4.93195638699405	4.89773894608971	3.08252028378097	3.36373033446272
AT3G18715	0	0	0	0	1.51561545148889	1.5321466065371	2.19940170550053	2.01979987457225	2.20424748448781	1.73997518668752	2.4840761245428	2.14795991621229
AT3G18720	-1	-1	0	0	-1.15948591906688	-2.28857027161792	-2.60200135510218	-2.42416046738415	-2.8173168658969	-3.87280356019851	-3.17573481267776	-3.41647650751319
AT3G18730	-1	-1	-1	-1	5.22247737515017	5.09763792057085	5.35169459120283	5.25884525493091	4.73841414620397	4.61243702866325	4.75384598252388	4.58823448377884
AT3G18740	0	0	0	0	8.53023428311866	8.81242671118402	9.09626237795749	9.17626705553836	8.91209077747207	8.8960597380496	9.09212327039939	9.1095899945306
AT3G18750	0	0	0	0	4.56945585614072	4.61727547725416	4.95288602240011	5.12015093349687	4.61875235109362	4.70425076562346	5.21711414217314	5.07400247642027
AT3G18760	0	0	0	0	5.17712745867154	5.43281460924255	5.64722202590707	5.7581395468836	5.43111986108826	5.56549396463981	5.80133737928986	5.8308183198588
AT3G18770	0	0	1	0	3.0716045663974	3.21648690186997	3.35991390292988	3.19660128559604	3.06099588100862	3.19181265738349	3.84924128409813	3.59628730349498
AT3G18773	0	0	0	1	2.57296743277993	2.08432446620383	-0.0423634366523322	-0.449346259657018	1.80176312637578	2.14109588521777	0.141924628457938	0.948845538721405
AT3G18775	1	1	1	1	-0.916769939657565	0.325481641938496	1.95368384150529	2.27652226743225	1.21356376604632	2.12281331310303	3.71425164437364	3.43794392925007
AT3G03765	0	0	0	0	-4.10622509992135	-3.45389022204403	-2.87124748843506	-2.45258840570866	-3.34827584486976	-2.1254481231201	-1.6058891471754	-2.19177603021317
AT3G18780	1	0	0	0	8.36166815351894	8.3872094268083	8.34519611420992	8.24808156681964	8.64154453557092	8.56418950355304	8.26663828849507	8.32592420295931
AT3G18790	0	0	0	0	5.98255750346202	6.10002705116065	6.33015002654732	6.40765859015796	6.01242511519702	6.1220745073491	6.25763108576896	6.29225155293574
AT3G18800	0	0	0	0	3.23603726639429	3.74997450500198	3.92239611188564	4.05691320346002	3.59056058263038	3.86853647051822	4.19287035683671	4.15276126354733
AT3G18810	0	0	0	0	0.75270930281671	-1.98006027934231	-3.07517229161188	-3.41962679620351	-0.66591471688813	-0.586883676862891	-3.6717768829218	-3.36888541815647
AT3G18820	0	0	0	0	6.59106365584851	6.56905486961385	6.3943118668624	6.40530332600029	6.31527105218964	6.38186013186975	6.09471084830663	6.26625472684038
AT3G18830	0	0	0	0	4.73424961651818	3.97936053405866	3.41279321576034	3.62330186641661	4.73552711100803	4.15168331664731	3.14691441719284	3.17593791761367
AT3G18840	0	0	0	0	0.573589721132452	0.443229503026887	0.814675350617201	0.801828447773036	0.0341618345442253	-0.0741322754274984	0.748279404926577	0.330538049522864
AT3G18850	0	0	0	0	4.66084573117938	4.3965808320446	4.6927087809919	5.17130262329666	4.40834000435053	4.20146329401345	4.76004451958588	4.87624552636397
AT3G18860	0	-1	0	0	6.31149602179759	6.49580645059533	6.65414943449506	6.57212355526477	6.16490195677339	6.19604514547817	6.48103880349593	6.3715939350928
AT3G18870	0	1	0	0	0.411867942597679	0.537766031184318	0.58679884828104	0.769946961052556	0.758327400882304	1.45627738634652	0.865458482835953	0.757404411537737
AT3G18880	0	-1	-1	-1	2.34420300806063	2.30811485096749	2.60445887900575	2.80366368699652	1.94614413572641	1.4016199890883	1.96223359438858	2.06638449507909
AT3G18890	0	0	0	1	5.19256636973803	5.47658010310913	4.97923584891295	4.45426876674931	5.20408777423873	5.56291021070243	4.90416214467296	4.91533912169226
AT3G18900	0	0	-1	0	4.64577753063025	4.06943975577658	2.20382879320129	0.312183019275225	4.58374599804743	4.60816721407577	0.31257961779362	-0.0915064674387416
AT3G18910	1	0	1	1	4.35998053169955	4.4792595401629	4.7274775996559	4.59497531139085	4.67962583564754	4.74858538912253	5.18404820011455	5.03528537000812
AT3G18930	0	0	0	0	4.86866124451393	4.4703357693638	3.93755314886791	4.10352764718018	4.61328439988265	4.44197940593687	4.04740368198264	4.20512971625807
AT3G18915	-1	0	0	0	1.0321492520995	0.731864267899209	-0.092512719651004	-0.708863819141854	0.0889342785908736	0.268970126678579	-0.201542974928377	-0.56236978769566
AT3G18940	0	-1	-1	-1	5.16007367320619	5.43791907538839	5.65272102107381	5.69425967894505	4.76173768599714	5.0045809234262	5.15779561232938	5.08928038903424
AT3G18950	0	0	0	0	0.900266540480137	-0.527085593496448	-2.1820670553853	-1.02773123004797	-0.607988321048664	-1.04986420894438	-1.08366400938263	-1.6279912898578
AT3G18960	1	1	1	0	5.04585428646513	5.33157555448339	5.55923812881391	6.16214157890113	5.95657710710321	5.97958742679174	6.24360231313067	6.55788057527254
AT3G18970	1	1	1	1	2.92406528005919	3.05894657538125	3.20970168602796	3.33355935348144	3.44641302950049	3.4959210212918	3.83852591278267	3.69414143390433
AT3G18980	-1	-1	-1	-1	4.92284375145037	5.01744368436407	3.60916566243848	3.14773080726285	3.1886323852131	2.8675361603098	-3.58163780035575	-1.41555636521942
AT3G18990	0	0	0	0	5.41010064188137	5.25851173366942	4.9483224604085	5.15784975063701	5.59618661445543	5.33879719332116	4.99352745507421	5.20199719788142
AT3G19000	0	0	-1	0	4.17502750238464	4.22427160581619	3.23587887723746	2.29120810761811	3.82208877171134	4.14959519677255	1.66792581270625	1.75202952703293
AT3G19002	0	0	-1	0	-0.433521529616227	-0.337974065601129	-0.596450394293518	-1.65876151038457	-0.874178766590275	-0.0509696963382397	-2.38910493595497	-2.22091560008196
AT3G19010	-1	0	-1	0	3.91187569791637	3.35819137928858	3.59286513859405	3.91569175553528	3.07727691415815	3.07988311814163	2.90928182141157	4.01359527821327
AT3G19020	0	0	0	0	2.03672117360397	-0.683611856558788	-2.67768470510086	-2.40137738404371	0.240221666568307	-0.305737408603551	-1.91641912433978	-2.02001213878638
AT3G19030	0	0	-1	0	4.41815487125565	4.18980606791238	2.24434418896777	-1.0581968675193	4.48264421436633	4.54430286247908	-0.814177869463573	-1.73595516848617
AT3G19040	0	0	0	0	-1.18443951150926	-1.92155313011991	-1.18265376893395	-1.11919406430116	-1.94931983276716	-0.803934624398693	-1.36175869502301	-1.46726527832735
AT3G19050	0	0	0	0	6.76542710996877	6.94621957747452	7.45629921286078	7.44567348245315	6.78937192445927	6.78108330499169	7.70447173657044	7.38704208451611
AT3G19080	0	0	0	0	4.43040171523084	4.48466172841796	4.69005073382412	4.76230221486884	4.50202782808308	4.33194499935876	4.75836378308184	4.72248562379159
AT3G19100	0	0	0	0	5.87217816721926	6.10831533009171	6.12038328665568	6.27965716919614	6.05366195182474	6.02971870862618	6.36715606131294	6.52266346137144
AT3G19120	0	0	0	0	5.70475729948301	5.84546974513356	6.04050785977065	6.21581318013869	5.78286839355137	5.83478854846967	6.14957577872132	6.10976360859307
AT3G19130	0	0	0	0	5.9786372766685	6.44473905538733	6.51805398570144	6.47791280369458	6.09671952278744	6.35137306937264	6.36188785144167	6.19556802517685
AT3G19150	0	0	0	-1	2.90022681124152	2.33001823214821	1.35924339707663	1.50770035743322	2.80526838003517	2.48387100641074	0.787973575284837	0.777943120689127
AT3G19170	0	0	0	0	6.49273023081937	6.70518490072877	6.74045284051225	6.75775746941355	6.44836233430985	6.45281082339306	6.66037955319403	6.57080293079999
AT3G19180	1	1	1	0	5.16892609085762	5.21573880208937	5.42323787322876	5.7298378965908	5.60183321019641	5.60007000374559	5.95428246846765	6.01073937341414
AT3G19184	0	0	0	0	3.782221549741	4.69023324792329	4.81417680196737	5.13432863591402	3.93387160511978	4.36414643851844	4.38530919496169	4.79914639103517
AT3G19190	0	0	0	0	5.39509656468799	5.28913700943175	5.22712939472245	5.09319447377898	5.16563858606773	5.01181255459441	5.07893940917902	4.961242790817
AT3G19200	0	0	0	-1	4.58521993696029	5.05212461349275	3.98546718210685	4.04617939875667	4.96248339301527	4.83331830220459	2.77820744038673	2.28074212268321
AT3G19210	0	0	0	-1	4.19586547202099	4.31633244980608	4.48926216792215	4.56451755437644	4.14315490262694	4.04633816906649	4.17202106619746	4.09931548871083
AT3G19220	0	0	0	0	3.7818119926203	3.66037226923778	3.64140359300385	3.6080133510124	3.75806857835351	3.88392352028195	3.38243743791767	3.42402483441307
AT3G19230	-1	-1	-1	0	0.086538300266713	1.30662416823773	-0.79419885852033	-3.1506709218196	-2.99112997583423	-3.09105007285241	-3.54839493482407	-3.39529571413637
AT3G19240	0	-1	-1	0	5.19310954773925	5.07733402095723	4.86279737028733	4.70137943188479	4.92836889061585	4.65380638712777	4.21323115407249	4.46909524821639
AT3G19250	-1	-1	-1	-1	2.6707488556935	2.77075264138942	3.12457444670305	3.20936712317474	1.94263814859968	2.07907657714089	2.38666425786282	2.14131259294187
AT3G19260	0	0	0	0	4.44741188091997	4.25887548041602	3.79728796318776	3.78792861809319	4.30817392324865	4.2801950407417	3.77042453759228	3.83851603406443
AT3G19270	0	0	0	0	6.66539069655922	7.44742227598142	6.07612014563744	3.50087195445296	5.77444580393439	7.48758230729432	5.20738378999704	3.01073846921294
AT3G19280	0	0	0	0	3.54097002609562	3.60153241301648	3.50554674536118	3.18720807820482	3.46649592684573	3.68932508660259	3.47477337977363	3.21638963852961
AT3G19290	0	0	0	0	5.55241716742664	5.30571276990868	4.9829358016601	5.2180521565863	5.50649213038335	5.40230846373664	5.06490974663491	5.18768235589818
AT3G19300	0	1	1	1	4.39527728055676	4.23922944373251	4.28778399536923	4.26705573223244	4.61849935216852	4.61275345414754	4.57064450251007	4.55728503460343
AT3G19310	0	0	0	0	1.48138363668965	-1.19901783751806	-3.14383179800484	-2.63905218922328	0.46862386848549	0.0457735412667276	-3.76332295228785	-2.8031149900383
AT3G19320	0	0	0	0	1.80025432631109	0.714547250166957	-0.797322876794643	-2.00154976284986	-0.028982083765311	-2.01590150455692	-2.8100818378738	-3.50571819860228
AT3G19330	0	0	0	-1	3.18248764841892	3.41445098131818	3.58754303864056	3.68421856728825	3.29840199198042	3.43561474278619	3.54529462636546	3.23244404003642
AT3G19340	1	1	1	1	5.70580304969805	5.58272272218574	5.74603860916704	5.70156149915288	6.09040791434188	6.12708815281041	6.15074111802426	6.10577705792255
AT3G19350	0	0	0	0	0.211794202067359	1.16412816336538	-0.840897063744343	-2.22680881252836	1.50840509559196	0.745368678902583	-1.57947490420998	-1.95001582433623
AT3G19360	0	0	0	0	3.67699899756892	3.6470202035631	3.87312540554929	3.80543729504271	3.77376311068439	3.64893789050446	3.62760498141837	3.62550464270467
AT3G19370	0	0	-1	0	6.96065598465211	6.77105112023149	6.51971731635218	4.71072485205074	6.16201251798461	6.38103015372336	5.08606430026149	4.44830284553412
AT3G19380	0	0	-1	-1	2.53254911652585	1.73601973293812	0.42685734092431	-0.248843216257718	1.8241037539294	1.59241492712846	-0.799414201051106	-1.23989072621658
AT3G19390	0	0	-1	0	1.85984865085679	2.41487599220577	1.61463581805637	0.103040084737667	1.27542798245683	1.58419582234306	0.163641593922632	0.0863187103913983
AT3G19400	0	0	0	0	5.20440576786816	5.11795245852127	4.90135538468792	4.52887253900427	5.17289414591955	5.1875764215837	4.61174346604694	4.64850243500143
AT3G19420	0	0	0	0	6.48751347557928	6.3792798755193	6.45604912955201	6.45806337804853	6.46083801097825	6.31194162771024	6.46621890191544	6.43087518715943
AT3G19440	0	0	0	0	4.15415150547403	4.04561349463707	4.28281214865622	4.50287039148536	3.88182337887284	3.74485976730743	3.91623770291931	4.06669215736976
AT3G19450	-1	-1	0	0	4.81654738971572	4.84780641755408	4.6674467254312	5.00844283960196	4.44835210129288	4.42612346848225	4.48642712243001	4.99661860600206
AT3G19460	0	0	0	0	5.07337798855009	5.06673661111281	4.85774366856792	4.87519233456591	5.15583968335487	5.17858677766788	4.81893934582708	4.97569575372319
AT3G19470	0	0	1	1	2.26628915308239	2.14527107336505	1.72726808229228	1.35110846466686	2.29902604346514	2.56408258592758	2.34823398025201	2.18896619446496
AT3G19480	0	0	-1	0	2.42837167852268	2.99756609124546	1.85109133011702	1.17931837905053	2.13638528684396	2.73949512960354	0.593140443103617	0.98995789325587
AT3G19490	0	0	0	0	6.42255732210781	6.2244930203756	6.02073124453295	5.87771179627594	6.42635308162866	6.27716414771201	6.08095729723485	5.94908713947878
AT3G19500	0	0	0	0	4.10849930391921	3.69597329369361	3.07886100576897	2.51303486974048	4.7190363788017	4.22269489420981	3.30551174428012	2.10638453366099
AT3G19508	0	0	0	0	3.05776373858738	3.28924724954348	3.65280249690314	3.75179615180249	3.44628786167138	3.66949871245046	3.72046709504495	3.75358750872135
AT3G19510	0	0	0	0	5.34564441825944	5.38562813379099	5.57591042564413	5.61324441329718	5.27788879495377	5.49010137403077	5.5772990993543	5.51365342793747
AT3G19515	-1	-1	0	-1	6.13375882497115	6.09618168765418	6.27572531765832	6.5425174874208	5.86826678804527	5.80112963514959	6.23105191226612	6.28220157254965
AT3G19520	-1	-1	0	0	5.34590221055684	5.35079550839307	5.39458842844044	5.52523700293849	5.10969159919305	5.03101118404651	5.26426216118385	5.44394845080112
AT3G19540	0	0	1	1	6.26995069810586	5.93600270899324	6.08007489810112	6.40289299184538	6.42872771522674	6.13689885915839	6.77643903325852	6.87597381283736
AT3G19550	0	0	-1	0	2.72417762713505	2.59953223984529	0.734550011015512	-1.60897781007461	3.86943401800444	4.03544216195497	-1.43701003761787	-0.821536573225134
AT3G19553	0	0	0	0	3.56490089565082	2.75399213352842	1.49636717455573	1.51197662920672	2.65686953704187	2.28817939194524	0.879658781533773	1.90333665031556
AT3G19570	0	0	0	0	4.93195654556457	5.03507243590518	5.2274769949798	5.36360803446315	5.04159903671788	4.96313534018964	5.36035830996568	5.35921431797319
AT3G19580	0	0	0	0	1.421542256381	0.507183014571845	-0.358833474697675	-0.547625049232353	0.975758876576622	0.200447358261118	-0.304341172497969	0.122054739093162
AT3G19590	0	0	0	0	5.32696910520449	5.6267844067469	6.04486185707328	6.20848942764473	5.5441733967467	5.49300506866115	6.14373240995054	6.1294052085222
AT3G19620	0	0	-1	0	0.415472558229147	0.068370746967087	-1.59176216182159	-3.43092089614714	1.09657520933786	0.558116910566596	-3.90663598330184	-2.97983399461279
AT3G19630	0	0	0	0	5.07781085390031	5.1027499847058	5.30576200613916	5.39153353388082	5.05683690848705	5.01630411656023	5.32588979778263	5.25870515399605
AT3G19640	-1	-1	0	0	5.7376644926831	5.94838456817219	5.97086308636017	5.79888028047951	5.50872981077259	5.70948542639196	5.82856799938074	5.76461640073861
AT3G19650	0	0	0	0	5.14291550597764	5.23575052080229	5.40615284977583	5.50042191515025	5.33251257689551	5.47011117961289	5.48688849801883	5.48165238761568
AT3G19660	0	0	0	0	1.50539785984474	0.86039878605942	-0.91965493296281	-0.927675242464833	0.875874449118081	0.757144398806771	-1.00016304229052	-0.817943639784872
AT3G19663	0	0	0	0	-0.890060307715477	-1.32494319090533	-2.40530867200173	-3.42449155371343	-2.02449302496385	-1.5620384412683	-2.80965998095679	-3.75846261722906
AT3G19670	0	0	0	0	6.24423625223016	6.17105646281434	6.31454461690597	6.30091961332764	6.24204141720639	6.19314814979252	6.1324195442076	6.09188447002215
AT3G19680	0	0	0	0	4.69843996889781	5.02279873866727	5.62774090294526	5.44411879752126	5.2679026559979	5.36248130175525	5.62753753914277	5.37612952578803
AT3G19700	0	0	0	0	0.42897083837692	-0.678524767231539	-3.7495709659335	-4.09527385475351	-0.022017113806613	-0.660601560627282	-4.2955986606515	-3.24136121558414
AT3G19710	0	0	-1	1	10.5509256976079	9.68073279498207	5.02828752555635	-0.404983673549332	9.97611902580416	9.69657107012093	0.941634627438989	1.59369766948478
AT3G19720	0	0	0	0	6.07478256123088	6.24080364916799	6.42679325547512	6.2681833836245	6.18838831315255	6.09899189154205	6.31112066565929	6.03451877103195
AT3G19740	0	0	0	0	5.88027661613799	5.95912582713034	6.27356601456281	6.17551698577925	5.80371340962149	5.87310666109044	6.28923193695735	6.03600565194
AT3G19760	0	0	0	0	7.77661234451621	7.78401075825222	7.99168944141982	8.0066803974821	7.83351152421252	7.77994101936062	7.98563876682648	7.94912239947168
AT3G19770	0	0	0	0	4.87065312807374	4.92478114319174	4.81604588303258	4.68102094074601	4.73267792439197	4.93891723636058	4.80288210154617	4.81942995447354
AT3G19780	0	0	0	0	5.07706306575813	4.61530186414002	4.47013503913287	4.6908708395751	4.75951460755869	4.56713358019198	4.65991820883898	4.53004538751565
AT3G19790	0	0	1	1	4.96576738862353	5.05441338360345	5.13904522173224	5.27732717349279	5.19543617956064	5.13307816061431	5.43130374455671	5.61946906269743
AT3G19800	0	0	0	0	2.01087537779934	2.39842193487039	1.60782298900418	1.77840803193064	2.25969136308708	2.20763450923054	1.8111017066123	2.60554949875954
AT3G19810	1	0	1	1	4.1035201677915	4.48810775396985	4.55379903476724	4.45332727023414	4.45659740512342	4.69913539691122	4.80437920199329	4.79292551880661
AT3G19820	0	0	0	0	9.17179341414409	9.20274645089076	9.26052961827321	9.17392848474715	9.27119870060667	9.08602172121188	9.02661627379247	8.94764104201791
AT3G19830	0	0	0	0	4.56014335646895	4.35585339441549	4.59655678165232	4.45174212491436	4.68092901579285	4.49362169353867	4.58930029746252	4.40037167727355
AT3G19840	0	0	0	-1	5.4780428254034	5.44327211857756	5.58035596670094	5.59567512867023	5.57581052725943	5.3647420928838	5.53103279227708	5.29993505362008
AT3G19850	0	-1	-1	0	2.58268096490049	3.87031823745156	4.41812828190049	3.39607668232823	2.27568300739164	2.93195789694232	3.26883636314174	2.73293311508622
AT3G19860	-1	-1	-1	-1	5.09655357293589	5.15705720774699	5.10389773150323	5.42644056406207	4.48763257229622	4.48649265461662	4.1756352111408	4.47447568791648
AT3G19870	0	0	0	0	5.1047871907263	5.29517952740634	5.76204517871597	5.89165697902456	4.97276031553687	5.11520026166264	5.51990507993271	5.5207551395013
AT3G19895	0	0	0	0	4.42577139110356	4.41622003402484	4.48871079320724	4.31848793780617	4.39040450134388	4.29964099154664	4.35301423799317	4.20511153615818
AT3G19900	0	1	0	0	4.48113753983757	4.22156104268972	4.01375075117588	3.96030122455034	4.60043498815611	4.66933420079547	4.26168460446923	4.30524317438909
AT3G19910	0	0	0	0	5.41147899953359	5.7655622934033	5.91517850465461	5.9393654048096	5.54174970665809	5.57594012674993	5.67458043438524	5.73993161741813
AT3G19920	0	0	0	0	-3.8651087222625	0.561284444272999	-1.69253309284495	-3.7617676788885	-2.90002839916201	0.315970353928318	-1.92101149093079	-4.2955986606515
AT3G19930	0	0	0	0	4.1068812535573	3.544549264554	1.67385098806972	1.49115280195629	3.27005295292273	3.24128347682028	1.43438329706365	1.80342055246147
AT3G19950	0	0	0	0	4.55945224257544	4.5897253583272	4.53475152807853	4.5591014645181	4.56856395584756	4.75504408189393	4.54027738687309	4.5353096851261
AT3G19960	0	0	0	0	7.16799159787234	7.04048777012522	7.06584239134601	7.04441071944598	7.241138374138	7.23924089949993	7.08495802198679	6.8421637708085
AT3G19970	0	0	0	0	3.63624988045144	2.99321232314521	3.26589159800709	3.44371261162707	3.35349228661239	3.32287347881484	3.72541891199206	3.69996238767768
AT3G19980	0	0	0	0	5.3678883772904	5.35710821341397	5.54755172881098	5.57000716356594	5.31795409304447	5.27022127107578	5.43707562457743	5.47872939141854
AT3G19990	0	0	0	0	4.45457036287767	4.97345064959108	4.78499960106067	4.55023436116902	4.21489959584418	4.71762965854766	4.50468741119102	4.54862463780473
AT3G20000	0	0	0	0	6.96994296841332	7.15980315650809	7.39823773409791	7.53071875473011	7.03388062260931	7.13658764981855	7.47038425725723	7.45622894848826
AT3G20010	0	0	0	0	5.68590183443684	5.5863064729696	5.60836672984037	5.97874441853679	5.69349555102429	5.49391081141771	5.76319038884341	5.85012448703417
AT3G20015	0	0	0	0	3.9905136919713	4.07826616743463	4.52861541417769	4.97730110732967	4.42528163636973	4.08588645854766	4.9166248062605	5.05580331967575
AT3G20020	0	0	0	0	4.73008748207271	4.83189789794994	5.03027926392316	5.2489674475359	4.85495561354179	4.81233480790896	5.05248201092811	4.98133454186154
AT3G20040	0	0	0	0	3.24134784838173	3.23799403438091	3.32057017671003	3.5455490969808	3.36426866385183	3.24456099243083	3.46598527248673	3.56934946848452
AT3G20050	0	0	0	0	8.34361250578002	8.61768022729618	8.83217239004198	8.83033699999694	8.55444054309401	8.57000713958853	8.94096309200672	8.8394824077887
AT3G20060	1	1	1	1	5.45577247766992	5.92721219252732	6.01795650268111	6.00567430566989	6.36947588559488	6.59417282375434	6.67214587668525	6.82619174066362
AT3G20070	0	0	0	0	4.19097034791521	4.16322422282078	4.38622869346446	4.44852846252203	4.35923319015964	4.29334505505682	4.5099606491122	4.52646655979582
AT3G20080	0	0	0	0	4.6208473569882	4.34141770101393	4.49908615134512	4.739429413193	4.45386209604587	4.26887866417029	4.79972556183575	4.87188345486656
AT3G20090	0	0	0	0	3.21558393062329	3.27398965921693	3.22361361905555	3.28597186975959	3.48557144185677	3.4429738957463	3.57126966928037	3.57063338161162
AT3G20100	0	0	0	0	3.83924129025212	3.46164738137483	3.90271254553928	5.23967034995084	3.20988172102676	2.96388118977955	3.99103972849951	4.82951714317502
AT3G20120	0	0	0	0	5.48445523621693	5.59044904369293	5.72879756743147	5.5752607311236	5.41047076385698	5.55456525354556	5.83635807285018	5.77926802816394
AT3G20130	0	0	0	0	2.54814032131676	2.21513176862278	2.27161585068053	1.87992437949222	2.75888372210482	2.70226521956943	2.28255001287803	2.06559783058324
AT3G20150	0	0	0	0	5.8001325236981	6.25417257789663	6.45236728551587	6.5107270576567	5.84616469960978	5.93953267114865	6.28882901565039	6.18913497191566
AT3G20170	0	0	0	0	3.49925443892987	3.49303443219997	3.58690358349138	3.82989496338042	3.46665946490609	3.39958790618977	3.74639450594337	3.58586882111333
AT3G20180	0	-1	0	0	1.70247299645504	1.9449908881717	1.91667047946297	2.19075270999983	1.34515894781195	1.22708063796538	1.75283581723728	2.30186193966754
AT3G20190	0	0	-1	0	3.30768453572452	2.82130850565934	2.78619522821631	1.96704688799527	-0.425638933893145	0.346545802343199	-1.34905697627763	-1.9516213599752
AT3G20200	0	0	-1	-1	2.56198218188388	2.68886794610169	2.74823166970326	2.82048624677686	2.33972274976383	2.23948966163627	1.60249045035265	1.43477692690298
AT3G20220	0	0	0	0	0.76008188350771	-1.48424132182386	-3.6567615475374	-3.22173893138618	-0.354128642203256	-0.254892311458873	-2.85376725157954	-2.69846887547842
AT3G20230	0	0	0	0	5.11362433963719	5.43446940127793	5.16630756187262	5.30504974443359	5.37281866198943	5.46449659827496	5.23866789547815	5.40798790729478
AT3G20240	0	0	0	0	5.03604735939265	5.17793229359602	5.39119234844757	5.37425182282427	5.01395047805132	4.86257253204571	5.17816905376762	5.17310521182451
AT3G20250	0	0	0	0	5.52409825369945	5.63937633489671	5.8601506052924	5.74987865591132	5.30747620197328	5.18395075492019	5.6051633892474	5.60767211586307
AT3G20260	0	0	0	0	6.19809767152531	6.42515588518856	6.88283821093202	6.92401989845054	6.23557524111685	6.36674990839241	7.02366827325299	6.99149991548384
AT3G20270	0	0	0	0	2.98755015210453	3.06829980930848	2.96910733390354	3.05641663194689	3.19929423193507	3.42842397958194	3.21274904038592	3.50004266065836
AT3G20280	0	0	0	0	4.35629385482075	4.45766573435275	4.73907371029923	4.75740209591614	4.32575688497639	4.33282913362444	4.76292787532713	4.51159148445633
AT3G20290	0	0	0	0	6.01658072133291	5.94879717389092	5.89637375846118	5.89047089444391	6.00348841640967	6.05060466677507	6.06265255982728	6.08419867172555
AT3G20300	0	0	0	0	1.86169865607599	0.0343415158474653	0.0739061192656381	-0.240663854568237	0.0745520953141289	0.75444388253656	0.66958148369226	0.645008077717572
AT3G20310	0	0	0	0	5.22297328926642	5.07101963623058	4.99382358027723	4.93809510023475	5.10707233806307	5.00514934730337	4.90427246389005	4.75693710827899
AT3G20320	0	0	0	0	5.49613154476363	5.65391749439731	5.42452412107537	5.19817220539597	5.49161297851413	5.62543551527865	5.42409416138537	5.33482044857649
AT3G20330	0	0	0	0	5.91255013853773	6.19681641104414	6.35587024835133	6.07903300862051	5.78939872992263	6.04552285103827	6.16452244630007	6.02136447734526
AT3G20340	0	0	0	-1	0.172458902372181	0.251459395330623	-2.76769847612898	-1.13288837545572	0.395052447012908	0.203887599203492	-3.31976698834273	-2.83247936717452
AT3G20350	0	0	0	0	4.68786072516505	4.81917388517236	4.92579961768843	4.99201197133673	4.48068500396132	4.61388478924741	4.94856998045015	4.81803888267959
AT3G20370	0	0	0	0	1.89374803499123	1.0341674052007	-1.20835799310274	-1.80946598749805	2.06621282665261	1.92909995414237	-0.579746772634623	-0.989356889359385
AT3G20380	0	1	0	1	-2.32874770804487	-4.08764404864057	-3.26658969363744	-4.2955986606515	-2.43738852390178	-2.21522471530025	-2.26044974660163	-1.81818186859229
AT3G20390	0	0	0	0	8.98039344387023	9.02337015080566	8.57143268592841	8.47690876548029	8.89013776743634	9.2313524628663	8.63581757174532	8.61999598460307
AT3G20395	0	0	0	0	0.206864361593615	0.769781919756822	0.400291204307115	2.17640491674591	-0.0700775130820263	-1.11306618541365	1.33748779171537	1.96617911024862
AT3G20410	0	0	0	0	5.17492356721479	5.27319039752364	5.36197936491866	5.30802064676022	5.21683301234209	5.19429411442606	5.35617710984622	5.48293135343962
AT3G20420	0	0	-1	0	2.37189249251774	1.45004476300787	1.00071486018184	0.400471403838976	2.0897569835714	1.52540073333037	0.355600987243301	0.90454650438155
AT3G20430	0	0	0	0	5.0349765653379	5.06650462239672	5.05738226278543	4.99497637341148	5.2625264792648	5.22246002613986	5.02298914624888	5.16394172384196
AT3G20440	0	0	0	0	5.23447215640846	5.26076103585273	5.59322488646301	5.74855303328442	5.21649196755447	5.06359075939973	5.58670206065277	5.46659204443227
AT3G20450	0	1	0	0	2.91440294963611	1.98084644685967	1.00787520738129	0.550412670647443	2.6770289431798	2.85166332109607	0.449143080307605	0.611968010080807
AT3G20460	0	0	0	1	1.41791411706877	1.07052599490607	0.324524890737013	-0.136744105337167	1.64866046413186	1.24881236990663	0.0644112131460057	0.80963960342826
AT3G20470	0	0	0	0	4.62861719811612	3.55657398034111	1.74569305522147	2.11369329457926	3.32894648516551	2.63152210577272	0.878972735914502	0.956842835984323
AT3G20475	0	0	0	0	3.03132460464478	3.23789960968851	3.3022950703848	3.19864932034246	3.20092494448061	3.26270349011269	3.46944609864569	3.32930117038134
AT3G20480	1	0	0	0	1.33486692540581	1.42255466839556	1.3982925291603	1.67176981984286	2.10176333428293	1.92860641972013	1.89288722233872	1.75217627015221
AT3G20490	0	0	0	-1	4.21946838905545	4.37135036340285	4.48252272408215	4.61892249630009	4.19469099002771	4.17225030726103	4.27350130552122	4.14592928361605
AT3G20500	0	0	-1	-1	5.40597727947313	5.21643115862168	5.09690468776529	5.064582635553	5.41583292569414	5.21675195389571	4.66759773855241	4.76994069126606
AT3G20510	0	0	0	1	4.78366009912365	4.76833548765084	4.62937463423606	4.5310185447879	5.03699252773556	4.83965270704962	4.69878499715809	5.03208189799231
AT3G20520	0	0	-1	-1	-0.961154619574671	-0.339321104462372	-0.734716733278619	-1.42351554028202	-1.3324261254707	-2.63307420856562	-3.06853181808635	-3.56408543279792
AT3G20530	0	0	0	0	0.589830752908974	-2.00048971471778	-3.06375837893959	-2.97305908647478	-0.814634397670407	-1.06470627972848	-2.44086771100509	-2.60531926867574
AT3G20540	0	0	0	0	6.14785945521471	6.16952612689403	6.51894336702224	6.66649162153155	6.08721050347169	6.03378853182822	6.56913327982762	6.42268816498712
AT3G20550	0	0	0	0	5.48733464645763	5.47588707003288	5.59224308121997	5.67019596785699	5.65678210585145	5.64077571883392	5.54710965669977	5.57722198135972
AT3G20557	0	0	0	0	-0.984968340868276	-2.61898569790225	-4.2955986606515	-3.6345159559968	-1.60461786826021	-3.93843662353818	-4.2955986606515	-4.2955986606515
AT3G20560	0	0	0	0	4.71090865544257	4.6000219744187	4.38779512899509	4.36608836128045	4.74001917429523	4.75052465076463	4.43411465800978	4.50108354479513
AT3G20570	0	0	0	0	5.32613543456019	4.24887680706446	3.22447876972057	2.58598264969458	5.29397497391105	4.90581090408601	2.45665845272624	2.62626451311791
AT3G20580	0	0	0	0	2.1879385542781	-0.740614561590953	-2.90891118057352	-2.52300630785296	0.138952024775846	0.461444641041132	-2.9888683939093	-2.70864688524525
AT3G20600	0	0	0	0	3.08037646096901	3.64675775068817	4.00728460840068	3.77367487272244	3.5943824744889	3.54331418447788	3.63282211788072	4.10620768154987
AT3G20620	0	0	0	0	4.25926902267751	4.22238537018513	4.24066275484425	4.1623769892858	4.186757657015	4.09747024761814	4.38938056896011	4.28764159120766
AT3G20630	0	0	0	0	6.39006445437291	6.57915046089636	6.78342440561551	6.85404617381797	6.40695473962908	6.4613215323674	6.78781557255099	6.77527728999209
AT3G20640	0	0	-1	0	5.61678335779504	5.01514038935586	2.98544232790474	-0.129981075338965	5.13662123659937	4.78870214129732	-0.257810892861818	-0.0847680800189255
AT3G20650	0	0	0	0	4.91005462367512	4.98323338994949	5.13102261575881	5.09609581067967	5.04418885587947	5.17974620304273	5.16808832045759	5.27024928429741
AT3G20660	0	0	0	0	1.60699670930549	1.56353057409584	1.49043300807195	1.47041043994887	2.27885602167985	1.99628707712926	2.0914855785781	2.04958129615959
AT3G20670	0	0	0	0	7.11193795150639	7.21662256572604	7.44695862488493	7.72357112918003	7.40783026080434	7.22749258099556	7.33942489387941	7.52571301063119
AT3G20680	0	0	0	0	3.27279747996721	3.66465632427979	3.91597128713826	4.04741253659859	3.47593441643147	3.77636792020792	3.9933303703424	4.21101079928542
AT3G20720	0	0	0	0	5.40244107108159	5.25329267411372	5.3987331668812	5.24738327877839	5.20320513526286	5.19796069560229	5.32904279602377	5.26657519188918
AT3G20730	0	0	0	0	1.18228571232914	1.19252708754133	1.30136741053556	1.46498327078647	0.931824921630589	1.05699454076184	1.18475404717409	1.17268193624794
AT3G20740	0	0	0	0	5.33104850714626	5.60705839922648	5.84408640858822	5.9176391066305	5.47112183294844	5.53403159266918	5.8193543397987	5.72907987842287
AT3G20760	0	0	0	0	3.25737604538539	3.58523133051033	3.32395398239964	3.57781034283139	3.26457140853289	4.30946404562803	4.2880152331194	4.80031598845308
AT3G20770	-1	-1	0	0	7.05767034075556	6.97605845661624	7.06547144323947	7.03757747337897	6.74640414828106	6.57148033377068	6.80769660596418	6.88367770577774
AT3G20780	0	0	0	-1	4.42095303460051	4.45742533335402	4.57007327904839	4.62034840556246	4.41690578056679	4.30809544565688	4.46973366787893	4.395815191519
AT3G20790	0	0	0	0	5.69357130707648	5.80437990695255	5.8692911917987	5.96157300468049	5.65642311431823	5.75599862698467	6.04034582216263	6.0318440682357
AT3G20800	0	0	0	0	5.04668850901484	4.96316177747172	4.90352872511763	4.88932753867328	5.12808421650277	4.9930373012998	4.98993779928066	4.95708112221938
AT3G20810	0	0	0	0	5.33292064729266	5.3625710413619	4.48264559078822	3.92887180071711	5.42949514764165	5.2188421309166	4.19248842355191	3.31008488880718
AT3G20820	0	1	0	0	5.61347229616575	5.88257938984576	6.16516279823117	5.80106003057991	5.96765585148215	6.45185117839628	6.03232137288543	5.55339583534937
AT3G20830	0	0	0	0	2.64350500410872	2.14181205352003	2.07535334809154	0.927818211849897	3.09067828969957	2.73362709633855	1.83320785238866	0.373172465148765
AT3G20860	0	0	0	0	4.22011675103129	3.86676380889417	3.23428777123287	2.74192466805346	4.16180704367428	3.75071514152464	2.68834571493316	2.48677395623488
AT3G20865	0	0	0	0	3.28614761841506	0.831938999209234	-0.761233251911346	-1.86068404737569	2.86785235205652	2.25003381670092	-2.05852849692211	-0.962490700117347
AT3G20870	0	0	0	0	5.3452303143117	5.33261554284984	5.2668607061733	5.25400179801992	5.36017349013962	5.473573463243	5.3596564797944	5.40140577185323
AT3G20880	0	0	0	0	-3.2784175446598	-3.10055377273546	-1.01589583473315	-0.371408963111073	-2.48958057580755	-2.71476315114087	-1.08843677598356	-0.0388972562850741
AT3G20890	0	0	0	0	4.26557117020971	4.27557944769243	4.57901762703088	4.38222774180964	4.11601175557064	4.21079101022766	4.37834530840369	4.34113605723359
AT3G20898	0	0	0	0	3.98817409399653	3.77203234877557	3.84656414787953	3.23792990373858	4.2203430100491	3.98356632014969	3.82993257211971	3.27029359534747
AT3G20910	0	0	0	0	3.60052661297027	3.68126442662087	3.72257111008108	3.68078872868736	3.62084064732773	3.75324774199313	3.69881883133884	3.72465671910133
AT3G20920	0	0	0	0	5.81453906955114	5.98882591265453	5.92020561142049	5.89028475848317	5.78945592093435	5.91322204824105	5.9201255591969	5.91043288557185
AT3G20930	0	0	0	0	4.02141798252958	4.14644036565094	4.10540665173662	3.93984735899527	4.18285254165858	4.34617196261113	4.1895969030776	4.09734213304625
AT3G20935	0	0	0	0	-0.659353890387093	-1.04702552852204	-1.26366259469789	-1.41669908636884	-1.13681677007448	-0.925594106974197	-1.52337251210254	-1.81693626738672
AT3G20940	1	0	0	0	-4.2955986606515	-4.2955986606515	-3.72784031226909	-4.2955986606515	-2.3632173829659	-1.93439849980373	-2.38607659674771	-3.4366703679148
AT3G20960	0	0	-1	0	3.17894101257128	2.56050135443732	0.661187959281711	-0.389386130263568	2.42400780586583	2.17740526380777	-1.00399399338111	-0.461471428835949
AT3G20970	0	0	0	1	4.80592716590732	4.9040041746522	4.93335914939859	4.96423014028778	4.90084447797432	4.98563027573454	5.08960226958678	5.20115974119942
AT3G21000	0	0	0	0	-0.20442520041918	-0.211344078947235	-0.250148549587719	0.199194479109897	0.348005113868314	0.0413227751672091	0.370422542055446	0.636982385751383
AT3G21055	0	0	0	0	7.10286879028473	7.42080749866428	6.96390695967706	6.66356477616493	7.40450166659241	7.52105256241998	6.60657586965383	6.72344135280368
AT3G21060	0	0	0	0	5.13785580598767	5.09282009686928	5.32356746837846	5.36173368209496	5.14254283274065	5.05093456100429	5.26110274660214	5.18354746255166
AT3G21070	0	0	0	0	4.55722585350669	4.29975124549061	3.96701487230992	4.1149064460073	4.54238665494508	4.27714506232494	3.84627860156678	3.88604845751628
AT3G21080	0	0	-1	0	-2.63657987267818	-0.0664226752504337	0.445201652834716	-3.55992752796997	-3.3310012181824	-1.3748136578589	-3.92226768313954	-3.83596757928417
AT3G21090	0	0	0	0	3.979490002432	3.6035397918736	3.47965736001715	3.27345454208236	4.09071831110832	3.53282614084793	2.97930754133969	2.66157959596482
AT3G21100	0	0	0	0	5.8364311639323	5.92896396526438	6.17479523442123	6.13773893090807	6.02300439847415	5.79844158531125	6.20411178117482	5.97183282630967
AT3G21110	0	0	0	0	5.06343889927772	5.33428413054595	5.60129023936469	5.74737163469561	5.3143358290003	5.28638691862841	5.67537708885506	5.60408341842686
AT3G21140	0	0	0	0	5.42734692408006	5.56336254574698	5.72005302935634	5.78839202617618	5.40816178340857	5.56900543551708	5.85006709379185	5.84669853156999
AT3G21150	0	0	0	0	-1.4486402374491	-1.02018074785056	-1.26615877635509	-1.23753277292466	-0.395324626848479	-0.391320960700465	-1.0970318761672	-1.44501811618301
AT3G21160	0	0	0	0	5.22642034306133	5.39476814315198	5.11921707359881	5.09743917324812	5.20578762107913	5.31995473700963	4.93699863347298	5.10890907423836
AT3G21175	0	0	0	0	5.44840927623802	5.43243145997004	5.33448775746296	5.22363697403947	5.52481794402256	5.33988330245249	5.29778342439544	5.15943353413155
AT3G21180	0	0	0	0	1.0430848756178	-1.81480368425554	-3.15517663037255	-3.46145860607083	-0.72509014687201	-0.161783324870153	-3.05073422487656	-2.70864688524525
AT3G21190	0	0	0	1	6.12173445850553	6.09649963679136	6.32030972473211	6.16647360474177	6.12883906254166	6.22768753393707	6.615420107388	6.69776967948692
AT3G21200	1	1	0	1	4.99898526926551	5.25824111454575	5.13205989932685	5.0312185551809	5.30134651714306	5.57298141372421	5.37493845942571	5.34341612202689
AT3G21210	0	0	0	0	1.92390201745795	1.05298870625612	0.383730781511962	-0.514074950913612	1.79049900346844	1.49564831259745	-0.176005973163774	-0.323342535671241
AT3G21215	0	0	0	0	5.79243373623495	5.72567848002999	5.76439383371891	5.76026482429231	5.78566577667157	5.68160028437516	5.79142923216293	5.69416919858323
AT3G21220	0	0	0	0	4.96107075557625	5.01963684573056	5.34415888821974	5.07625716905215	4.8760736768324	4.96852489037952	5.15950494255816	5.0566910003918
AT3G21230	0	0	-1	0	3.11369177296502	1.8956619648746	-0.418595141964429	-2.6443865335217	2.21071922561767	1.71369055223308	-3.5165840733311	-3.03971048766126
AT3G21240	0	0	-1	0	4.7051116157133	4.60303754325343	3.88579994737729	3.23243081381884	4.72851215641679	4.84925647499779	2.59402962589447	2.81953666852649
AT3G21250	0	0	0	0	5.52642455319742	5.15882490091062	5.61693462761987	6.37759078216428	5.27779077548952	5.15960466763912	5.75309879389797	6.0078688733951
AT3G21260	0	0	0	0	3.1358168000663	2.65010100939224	1.74262364550719	-0.222678706738424	3.58896121114586	3.28504418134808	0.555041168032579	-0.181667370587328
AT3G21270	0	0	-1	0	7.05951485009575	6.84460301847613	5.41032268421844	3.27761902081164	6.78757837724247	6.78934067388632	3.90443366180734	2.72788623526399
AT3G21280	0	0	0	0	5.48534044732104	5.67772697347266	5.1162657385661	4.97820738732932	5.47554623218651	5.412516954131	4.87401233062631	4.93435035926466
AT3G21290	0	0	0	0	5.00517771089433	4.94958446015111	5.03090542458139	5.14333383586974	4.97515878529779	4.7951160080266	5.06677670797886	4.96649463766994
AT3G21295	0	0	0	0	4.32757889065478	4.17551237252617	4.24345150214628	4.23407712354412	4.13534768006151	4.13363260596798	4.18694647843815	4.08720784974002
AT3G21300	0	0	0	0	4.34904849018881	4.43215630548909	4.72998728841757	4.90055217528215	4.54658571523222	4.64316627934871	4.90556142501728	4.8763497250789
AT3G21310	0	0	1	1	2.17514020668974	2.10196878026659	2.14087275209727	2.13955448895008	2.47462210492645	2.69647300900244	2.89332141040477	3.26322648560661
AT3G21330	1	0	1	1	-4.2955986606515	-4.2955986606515	-4.2955986606515	-4.09527385475351	-3.21101394483217	-4.2955986606515	-2.3766673580142	-1.57995208136021
AT3G21350	0	0	0	0	4.51599937752511	4.62549842981473	4.739648945428	4.76510958217832	4.48320353736282	4.72028297875502	4.63713624922622	4.71477992049512
AT3G21351	0	0	0	0	-0.00573616477805165	-0.668487709486636	-0.580732684763477	-0.958289541966758	-0.581235510917234	-0.877862868865582	-1.35301517532262	-1.27782364883553
AT3G21360	0	0	0	0	3.02688374213134	2.9515069050721	2.74594069879254	2.91594189554782	3.07107556609514	3.11681617389016	3.18877817671879	3.22817317507019
AT3G21390	0	0	0	0	4.3280987357487	4.43655292543799	4.0785066550551	3.91986806862083	4.29977067246207	4.51342671049498	4.03209279493933	4.14850817018055
AT3G21400	0	0	0	0	3.71352269368228	3.97740309685053	4.15663574531179	4.27833378652709	3.98879277454745	4.20618909849923	4.40758119757611	4.52277106254218
AT3G21420	1	0	0	0	1.40868500868405	1.90532514906238	3.01526925389189	4.16224452847543	2.2403267105635	2.09912623218987	3.6448581687743	4.13731435188431
AT3G21430	-1	0	0	-1	5.15919955533086	5.13079834019208	5.2919872424065	5.3799036971334	4.85239578436769	4.87486074994337	5.22347185225144	5.0745756420333
AT3G21460	0	0	0	0	2.07888325750414	-0.296059487421021	-3.30072320106838	-4.2955986606515	1.78486050652785	1.0157022978129	-4.2955986606515	-4.2955986606515
AT3G21465	0	0	0	0	4.52202853807493	4.73101756831241	4.97615033274502	4.90639920091113	4.56875325212503	4.7201939280876	4.95729362425149	4.97321569998579
AT3G21470	0	0	0	0	1.79131909968166	1.75568055240303	1.95087010538287	2.13927695491693	1.4100984447357	1.62671560515976	1.79548898677385	1.70157746276095
AT3G21480	0	0	0	0	5.28149747158839	4.93536771913289	5.23864745429314	5.37081008310371	5.01879089107902	4.61566033457079	5.01349368882777	5.15569889573546
AT3G21510	0	0	0	0	3.86242579311846	1.83680245923501	-0.581668829523466	-0.441391269374282	3.1775858195414	2.11846710683589	-0.81431489624427	0.656221511717912
AT3G21530	0	0	0	0	1.48952797524702	0.0436078551998337	-0.194144988748442	-0.116996152643511	0.803368011181072	-0.277121220604382	-1.04250644314633	-0.686589138108274
AT3G21540	0	0	0	0	5.75241642234317	5.8464364050736	6.20681022142426	6.19490850814028	5.77971486121041	5.73953447141925	6.20640077616361	6.03751238802436
AT3G21550	0	0	0	1	3.36054377221071	3.2971051296292	1.00089114940008	-1.57465269213755	2.33707914905978	3.08774263655597	0.124840063944033	0.323330463597768
AT3G21560	0	0	1	1	4.97371463746394	4.37338277109529	3.83246289644204	3.1193133368938	5.17040306199387	4.91513063998779	5.72187989730162	5.13643658054327
AT3G21570	0	0	0	0	-0.13342311275135	-2.81709857107251	-3.79193447520434	-3.6806136332329	-1.57619487718541	-1.76746891444805	-3.56341903622107	-3.05216286833422
AT3G21580	1	1	1	1	3.61424297599207	3.49961986555002	3.17970814464999	3.044732434031	4.13233964996749	4.13509658641506	3.52570552575855	3.54484465576826
AT3G21600	0	0	-1	-1	5.52226817518765	4.55849718465656	3.85718395788292	2.813323905896	4.67439891195779	4.97005818159283	2.32974716763629	1.59657501497263
AT3G21610	0	0	0	0	5.05281234244294	4.95964363339407	4.8015812650591	4.85881627466455	5.19331997460147	5.12169611945292	4.97689717245735	4.99684587783467
AT3G21620	0	0	0	0	-1.21740669449073	-1.74781562000469	-2.32062573527195	-2.11447145040689	-1.70114717373501	-3.17860930192781	-3.06915836047094	-2.63752574626151
AT3G21630	0	0	0	0	5.07919785802734	5.06038865949164	5.10137598030982	5.08888304820304	4.98303911418084	5.17329728195444	4.97310722473654	5.14821383824685
AT3G21640	0	0	0	0	4.82123780451752	4.95423749238515	5.02863339357046	5.16262334201963	4.85324243723888	4.93853492317295	5.10649049815505	5.14163703886933
AT3G21650	0	0	0	0	4.45051132359469	4.54924280806078	4.56046009704931	4.58678940254651	4.48076377563483	4.40407628495911	4.29109305326087	4.29140872799157
AT3G21660	0	-1	1	0	-3.5451690411404	-2.91851932260361	-1.71759111555052	-1.10747910162849	-4.09624269335041	-4.2955986606515	0.379223327541584	-0.0729789103847903
AT3G21670	0	0	0	0	-0.412239879244474	0.837865329330143	2.41535030404433	2.08355045684222	-1.57081935094936	1.26949779053933	3.55857682895088	3.25702946973887
AT3G21680	0	0	0	0	-1.23943302266011	-1.99763509132851	-3.39601929355021	-3.32048107502482	-1.69422086359508	-1.51014460478748	-3.52036118628705	-3.23072779363173
AT3G21690	1	1	1	1	3.73860347967151	3.11557433870854	3.26461864599617	3.633217450379	5.76730677144989	5.77419615349822	5.61551013348649	5.35907315513438
AT3G21700	0	0	0	0	4.14531535963148	2.16264017426649	1.82002417171366	1.51750474146692	3.14292482315299	2.46518219007741	1.787626134308	1.8284962045011
AT3G21710	0	0	0	0	-1.30301537424968	-2.92396832516345	-4.11278147714267	-3.902207833742	-3.26579445618099	-3.72868998596564	-3.97901797512688	-4.10182793195677
AT3G21740	0	0	0	0	3.88711401139004	3.98506463738264	4.18237528275561	4.31052975191928	4.03662746382104	4.09265513506968	4.32693563336017	4.11941323496709
AT3G21750	0	0	0	0	3.56966386347887	4.16153337851397	5.27605193634085	5.77037275394724	3.65613715529016	3.86618740803654	5.88986110247001	6.21767050513593
AT3G21755	0	0	0	0	-0.84265748189255	-1.84711571878837	-0.951068001646402	0.551966418307794	-1.20116783403543	-1.5446307400218	-0.0468886889656665	1.12581921188054
AT3G21760	0	0	1	0	-0.361721008688698	-0.441593040758187	0.485710648127254	2.0500359477313	0.060942267840204	-1.02541314090503	2.03203156096996	3.0136718240341
AT3G21770	-1	-1	-1	-1	6.23719367223731	6.80026014639052	6.41626107357445	5.36255471371247	5.03352850518181	5.88773433503501	4.77794788927811	3.82707235187731
AT3G21790	0	0	0	0	2.58711208000542	3.54478858488548	3.42727918122341	2.80662068604608	2.42791254277194	3.12617292917633	3.11438443688156	2.87628225844182
AT3G04155	0	0	0	0	-1.34168518755144	-2.08461851079261	-1.84278833972135	-1.549955995258	-2.5212521657177	-2.92438240530044	-2.76469661925521	-2.43568728619519
AT3G04165	0	0	-1	0	-0.998203391259942	-0.844655326435324	-0.377159845952647	-0.665909862143947	-1.71901796953532	-2.13402755866279	-2.14895818105926	-1.52874993939544
AT3G04175	0	0	0	0	-1.36292733243853	-2.46023083361868	-1.42463431116683	-1.63660641943989	-2.71140772808958	-1.7115140123945	-2.09822948406958	-1.61261034740731
AT3G21810	0	0	0	0	4.74640336627774	4.72921726222881	5.07700118695549	5.08519245506989	4.87272961457344	4.73556701490222	5.10943924611292	5.16282671812925
AT3G21820	-1	0	-1	-1	4.49833209336491	4.54706274265611	4.80748338770562	4.82549420988149	4.19503585090165	4.30849635925419	4.47142212149064	4.44145185468499
AT3G21865	0	0	0	0	6.20012038484848	6.1412865942484	6.08736590171957	6.22835114398572	6.10099426484293	6.10736277310894	6.10083883962593	6.279714547214
AT3G21870	0	1	0	0	-4.10622509992135	-4.2955986606515	-3.6479768110507	-2.98511548209703	-2.73516172210706	-2.0190413376989	-2.6019376007679	-1.66042898765455
AT3G21880	0	0	0	0	-2.72795046085796	-2.28753788386732	-3.63650262204289	-4.2955986606515	-1.87177365257377	-1.95312681382115	-4.2955986606515	-3.96224102148531
AT3G21890	0	0	0	0	0.48656788815243	-0.151593508503868	-0.587707488930093	-1.59840683113607	-0.315601954668029	-0.346322126704228	-0.73314111187339	-1.03477620091335
AT3G21950	0	0	-1	0	1.45342593870582	1.59454449786218	3.82446197164551	2.01819487050109	0.599353279988381	1.16913351975047	2.07336760869684	2.33696268733484
AT3G22070	0	0	0	0	3.15178781564509	3.6729871657967	3.68338888390902	3.32936182510191	3.51496891773281	3.82200628580131	4.06605879515417	3.63689614388339
AT3G22072	1	1	1	1	0.0214622335887727	-0.0210930182301923	-0.921284751103724	-0.877444380285632	1.77748057089383	2.10403787730099	1.88319304262642	1.66205654260638
AT3G22090	0	0	0	0	-3.92012512591995	-3.02820488128667	-2.26860015850319	-3.31639749473528	-3.3576018346083	-2.54094332744232	-1.91223067374293	-2.53568971686599
AT3G22100	0	1	0	0	-2.93772573694454	-2.79795917817494	-3.66852887758179	-3.23058903632021	-1.04122293666619	-0.76099779021124	-2.52499516755904	-3.06378869457801
AT3G22104	0	0	0	0	3.0477112655994	2.41543674162889	2.20982263075293	2.61179156390576	2.55961318345178	2.20107689855605	2.78456111155104	3.136119725475
AT3G22110	0	0	0	0	7.01637312839585	7.28192514769999	7.44998044490126	7.39772087200565	7.16094406653928	7.25538988223252	7.39350952476994	7.36023125613817
AT3G22120	0	0	0	0	8.90177930800097	10.7979955358334	10.846568830203	9.89652114920753	9.01534720345059	10.1658894721559	10.6652296119672	9.75589805986505
AT3G22121	0	0	0	0	-0.784032392585498	0.861505899505513	1.09263572469771	0.340336449434407	-0.977180657309061	0.315298011135309	1.24042215573254	0.550686314185408
AT3G22142	0	0	0	0	6.19034363185231	6.78071906355925	4.64540981354951	4.40201144558672	6.10659457284161	6.58397486027101	3.52804832489833	5.49549315269894
AT3G22150	0	0	0	0	2.90458159802646	2.99056649607428	3.25767276070311	3.82016758850585	3.17445901300679	3.09069471101073	3.66879939450379	4.03019660508864
AT3G22160	0	0	0	0	2.48191275746739	1.23380281090363	0.559962867644727	0.472244824968303	1.85623481853208	0.683285375817265	0.216735216243548	0.456307396126879
AT3G22170	0	0	0	0	6.40755272382806	6.32993759763712	6.61592423235523	6.63892119986542	6.28518265649851	6.18221541351681	6.63061171622391	6.57230361346265
AT3G22180	0	0	0	0	4.95980675773923	4.85992470803983	4.62546369546395	4.69368663716008	4.86339036657772	4.65977930351704	4.52695487830168	4.49755046261177
AT3G22190	0	0	0	0	5.61637587821256	6.02839307549908	6.29366679145942	5.78654798174397	5.54167452227347	5.89754389983585	6.25259773018646	5.65902423402978
AT3G22200	-1	0	0	0	6.34561453015414	7.03015692704116	7.03238840772413	6.27039325139001	5.68892054885537	6.71288199084758	6.60732126708108	6.24155569861096
AT3G22210	1	1	1	1	3.29422051330129	3.44423315715652	2.62139024546629	2.90678070702979	4.17762384445424	4.03038541552593	3.39456779652252	3.9277955285476
AT3G22220	0	0	0	0	5.53090333690383	5.55430954708685	5.84529652020363	5.88888892109831	5.6264545878381	5.53701807012254	5.85458138555092	5.85796673866885
AT3G22230	0	0	0	0	8.26722515824527	8.60763560535369	8.94978702605386	9.07758837670775	8.79858532179235	8.79704182447014	9.01075527945347	9.11145731808183
AT3G22231	0	0	-1	0	-0.945807112597389	0.141127070116997	0.700935531240518	0.907953827388216	-1.5013473806428	-1.93819912172332	-2.96290696072962	-2.12278542852433
AT3G22235	0	0	1	1	-3.45863233618425	-2.68498798372458	-2.09641652508234	-1.02430687156476	-1.70107459802662	-0.723965246906351	0.906038396432607	1.62080651964252
AT3G22240	0	0	0	0	2.41289962844573	1.08821993665404	-2.82693102005433	-3.37775754673295	0.866805167067214	-0.204267446979625	-3.94720711363391	-3.96224102148531
AT3G22260	0	0	0	0	3.09887028480384	2.92269514670348	2.82975069373654	2.48071813008784	2.99708825052201	3.01148161886303	2.6403539912036	2.75951513444208
AT3G22270	0	0	0	0	5.8198816884724	5.81932717727777	5.98379532185856	5.9436247832779	5.82848040894649	5.76434607918637	6.05818763454166	5.86740975170352
AT3G22275	0	0	0	0	-0.911574057223648	-2.82935410265152	-3.83079399455953	-3.77223813732119	0.26350828701697	-3.82511941564918	-3.76332295228785	-3.96409164109314
AT3G22290	0	0	0	0	5.62213787490766	5.78765497748595	5.73795080615224	5.72891691148117	5.59457448983224	5.6788900634234	5.75639043194029	5.72038228938014
AT3G22300	0	0	0	0	5.1137344440163	5.39380589928818	5.67266378999747	5.63991298520767	5.10319671624982	5.26841163886389	5.62661562188657	5.52026169735303
AT3G22310	0	0	0	0	6.99703523617976	7.10696786038818	7.46501662373144	7.65019841861155	7.07817480630739	7.00664219853746	7.37663536296087	7.23067226179416
AT3G22320	0	0	0	0	6.48848434691127	6.61955351970127	6.84309977633287	6.91832986303149	6.84446670924302	6.76798788505522	7.06719823950245	7.22653773848275
AT3G22330	0	0	0	0	6.77841370797836	6.6639800460356	6.92929657356432	6.96762523231693	6.68125463920538	6.59922131854116	6.89442594165525	6.75893517263366
AT3G22370	0	0	1	0	1.20757467261071	-0.276444082784539	-0.816675532177755	-0.172600543927095	0.918236186670586	-0.0819931236408133	1.17408791448214	0.45174251294073
AT3G22380	0	0	0	0	8.36302514179966	8.20341829071386	8.14015960212025	8.1014726549289	8.19052147579704	8.16072025132263	8.17917083859368	8.03406558824875
AT3G22400	0	0	0	0	3.35998719007267	2.25723258431835	2.36830787266034	3.31552396387467	3.23329231540456	2.79859548530465	3.15337468555365	3.86236919593634
AT3G22410	0	0	-1	0	5.50065724929635	5.40140764411916	4.9608843267264	4.20733565455328	5.28887908241791	5.49036887902752	4.2329458944894	4.12452763973756
AT3G22415	0	0	-1	0	1.2036118740044	1.22402992400398	-0.94101684623769	-3.77223813732119	0.305866438881682	0.899598366792171	-3.57387613612196	-3.5237907334948
AT3G22420	0	0	1	0	4.1581177606675	4.53448629198783	4.16641312745619	4.76956577306878	3.93158757180994	4.38277961352621	4.65814397284842	5.18397507681578
AT3G22425	1	0	1	0	4.46349231719604	4.69422712033732	4.87319636333604	4.96453676788327	4.77031376973302	4.9363738888255	5.16770352850113	5.12582566313592
AT3G22430	0	0	0	0	3.48315907899685	3.56006537510137	3.52575484892985	3.525401985539	3.65124097575755	3.56355300483587	3.63381875982827	3.53787077895808
AT3G22440	0	0	0	0	8.5558459531285	8.4928528295491	8.45947630961432	8.73265680003799	8.51504696513504	8.388775669241	8.61320424944407	8.83728190877594
AT3G22450	-1	-1	0	-1	1.78581131484001	1.91589962564604	2.1889979493717	2.22156713128618	0.99816864793094	1.34598768367524	1.68803483038132	1.60615601526298
AT3G22460	0	0	-1	0	2.21671268622141	2.00095882824168	-0.573497719278125	-1.31716492944589	1.97748493686398	1.92786894881391	-2.64049937484413	-2.24841295335638
AT3G22470	0	0	0	0	2.51931838451977	2.63573187795409	2.87379972759794	3.01039764981448	2.46390771318518	2.53266109718823	2.89341846564881	2.97858236786857
AT3G22480	0	0	0	0	5.37044141242684	5.60487007482084	5.79037445347643	5.82555469033798	5.71344150214736	5.78099319812481	5.8503184370215	5.92639527452501
AT3G22510	0	0	0	0	-0.819101178022007	-2.39084308461103	-3.44165112913131	-4.09472157433095	-1.69250360344915	-2.35063695720246	-3.65305771046561	-3.36888541815647
AT3G22520	0	0	0	0	6.24969248910393	6.36319959484256	6.71344220351315	6.74064950565346	6.33822400009157	6.21614323755384	6.73999685846272	6.67306373004034
AT3G22530	0	0	0	0	4.40026208529937	4.59302246383977	4.49608036514237	4.3904614270148	4.3785933190223	4.55472032133342	4.44610716428913	4.60420281202089
AT3G22540	0	0	-1	0	3.31718141400405	3.29768441514173	2.107363016149	1.40435481558045	3.47688004652105	2.54817506111954	0.186078523127579	1.03698687016165
AT3G22550	-1	0	1	1	5.25573144801148	6.00884384209716	6.68630248468034	6.89740461402333	4.75252511453542	5.63534943437155	7.50660811639375	7.75615938389768
AT3G22560	0	0	1	0	-0.705800091503464	-0.951993073614842	-0.0737523805643993	0.557362886767527	-0.270497689477966	-0.208810611337599	1.22584593242577	1.35198146071907
AT3G22565	0	1	1	1	-1.5584505330771	-3.10692360608368	-1.31932044542792	-0.790714681111416	-0.615906181325083	-1.21622535052156	0.557119983149507	0.754709837011288
AT3G22590	0	0	0	0	4.82472216325189	4.92395878369574	5.08104325546918	5.16309513018074	4.93737278118001	4.88713174647009	5.16986070981778	5.25763889930234
AT3G22600	-1	0	0	0	2.45260985864699	-0.699703393095045	-2.39274421865864	-3.51727705016802	-0.799248335284394	-0.463213424450292	-2.45292051736071	-2.16490084634493
AT3G22620	-1	0	0	0	1.43113158226064	-1.15370131848713	-2.02058075548632	-1.96439190911432	-1.31682316655447	-1.22516462991846	-1.76206514361464	-2.40232934901918
AT3G22630	0	0	0	0	5.38773410074871	5.50578120519667	5.65870480781277	5.77474727975087	5.59934048938614	5.71854663715922	5.83699585698989	5.89336195332677
AT3G22660	0	0	0	0	6.40385247905397	6.53600464565102	6.89318863492202	6.86650030635061	6.58132703456339	6.42471565498945	6.46617471188316	6.40019724531941
AT3G22680	0	0	0	0	4.01065056886265	4.15163626348143	4.07905129969993	4.05978152686619	4.12742113132274	3.92090927893379	3.95655561131963	4.02640726928762
AT3G22670	0	0	0	0	3.05965332407585	2.91640470617506	3.26613351873131	3.24001162092213	3.02793325580565	3.19941684896419	3.33143761712941	3.4910950297322
AT3G22690	0	0	0	-1	3.13963719220755	3.10713012781241	3.35353962951651	3.37875176486512	2.80947945118492	2.88587256134822	3.25173060789	2.80241735365263
AT3G22740	-1	0	-1	0	7.47264137477739	6.60350469055176	2.27222470165783	-2.45091967319875	5.88671912245972	5.43143645945881	-1.35574276271084	-1.29753717084366
AT3G22750	0	0	-1	0	5.38177744343313	5.7007789764725	4.49694206446787	2.82554693812077	5.55999398704652	5.55614125443299	3.54270154739036	2.76642821143608
AT3G22760	0	0	0	0	3.7557896379856	3.36151824764607	2.79242229384514	2.4674528603575	3.85495297478567	3.43975918472032	2.52422465286483	2.69301580348649
AT3G22780	0	0	0	-1	6.2150118114386	6.30972474806801	6.58892595281885	6.79831936725284	6.18055611895468	6.05027641800554	6.57418033466882	6.49626038770699
AT3G22790	0	0	0	0	8.00379419726764	8.12577949782114	8.5398961809384	8.47753650168005	7.98153884936044	7.99505314327103	8.74586589483746	8.51348200023864
AT3G22800	0	0	0	0	-1.34537200803882	-2.01371957937	-3.60118218473999	-3.17595980899397	-2.66228533932874	-3.10248376723782	-2.96290696072962	-3.41803682267221
AT3G22810	0	0	0	0	4.99902695455831	4.58969497050489	3.89020191000185	3.82876979180562	5.02271715307596	4.51801381771125	3.89364933003671	4.00297944690303
AT3G22820	0	1	0	1	0.286379672541855	-0.614196025205456	0.247850151039867	0.270842225987829	0.860515301104696	0.744183776119429	1.24296281032331	1.45047437244675
AT3G22830	0	0	0	0	-0.079512257490239	0.0674414659069667	-0.377081911607472	-0.769837336238875	0.251328475574166	0.588865752386866	-0.669815951472247	-1.06164867456641
AT3G22840	0	0	0	0	1.0589894463217	1.28628637552389	0.0853642262175878	-0.377797069367127	1.28701276850586	1.12306347466052	0.749336222309361	0.671164108976532
AT3G22845	0	0	0	0	6.46915693249815	6.50260955208861	6.43568044845666	6.55674974764554	6.66911782685382	6.72132268575814	6.62634867785358	6.78784611404774
AT3G22850	0	0	-1	-1	7.73135877703181	7.77886907265541	6.85633247911995	6.02737709094663	7.25768376533679	7.59197866018443	5.80855615676005	5.46390092861613
AT3G22880	-1	-1	-1	-1	3.41295055602074	3.83261886084427	4.30402222000019	4.48684535955407	1.90642001575871	2.2166444191224	2.61039325488175	2.54625784296895
AT3G22890	-1	0	0	0	9.76065613619383	8.82123314441081	6.40259254671343	6.12631610814397	9.24292772698495	8.96510755573977	6.48051065544528	6.4497820085036
AT3G22900	0	0	0	0	1.6345963254495	2.15567751194543	2.43342390584272	2.50358716334198	1.99415129727452	2.02896839135422	2.44602590091484	2.58264881648924
AT3G22910	0	0	0	0	1.53517899132607	-0.742031457626104	-1.94996101700418	-1.61123420630576	0.994052305470159	0.340746817272487	-2.32004504035709	-1.47994725974172
AT3G22930	0	0	0	0	-0.814793682679867	-0.54623152037373	-0.648042987685451	-0.268847579467598	-0.074259246721954	0.697528906885048	-0.776680609642013	-0.642849515678393
AT3G22940	1	1	1	1	-4.2955986606515	-3.25180173058295	-4.2955986606515	-4.2955986606515	2.39750478966695	2.44260837655467	2.64570525527312	2.5999473303232
AT3G22942	0	0	0	0	3.3189275297135	3.30826672436306	3.26756808349301	3.43993522858115	3.47527048893898	3.13361685137794	3.11470335469021	3.41703069282847
AT3G22950	0	0	0	0	5.00062019656273	5.13634825610293	4.90600024168187	4.86778608533353	5.15914604146651	5.13531456107086	4.81150005190684	5.02862546375421
AT3G22960	-1	-1	-1	-1	8.51086028710172	8.19733656440145	8.02752831368448	7.85435133443525	7.92503480593467	7.72850483464281	7.60803485131612	7.40902308945789
AT3G22961	-1	-1	0	0	1.51056209272008	-0.242052543402649	-2.51993402725393	-2.06099609624617	-0.187369509381247	-2.11402914814514	-3.5165840733311	-3.32904259151421
AT3G22970	-1	0	0	0	6.68148560940857	6.74244261469378	6.61070975659314	6.49319455023436	6.07861931947014	6.5117648932373	6.5061965949355	6.56158474796829
AT3G22980	0	0	0	0	4.56879101114288	4.71061539982028	4.93100819827237	4.92709469007043	4.6248404635628	4.49330944899314	4.87755099797872	4.78578921420638
AT3G22990	0	0	0	0	5.71703689909848	5.76260003116353	5.9494429078481	5.95117744374648	5.81380117712531	5.75816738552953	5.99975590940401	5.94440638373908
AT3G23000	-1	-1	-1	0	8.13571026970622	7.63689346703497	6.37819996744761	5.58923434867888	7.12499343201035	6.97239905820143	5.55627219885507	5.70448895046193
AT3G23010	0	0	0	0	-0.088260905589643	0.737464993397849	0.984237125693442	1.31956998124956	0.145642131140899	1.05030057916854	1.56059389986872	2.22275014447276
AT3G23020	0	0	0	0	2.99022781899267	2.87665080099045	3.24195401835523	3.21605192092574	2.85002461920363	2.79826825390859	3.07460238626085	3.06016764293696
AT3G23030	0	0	-1	0	5.79043459543789	4.99318547339507	3.03337893180502	1.97239021873398	5.51909895197682	4.82582572226015	1.59404889750525	1.8275470500848
AT3G23050	0	0	-1	1	4.58354953702588	3.56307938725507	2.00067482517946	-1.32345460701129	4.11513489774837	3.74748397920593	0.426005693382485	0.658137910345026
AT3G23070	0	0	0	0	5.44020237850788	5.4797704058138	5.49732860553689	5.66378501841164	5.48035301455367	5.5034779961854	5.67302324559138	5.58778148880344
AT3G23080	0	0	1	1	5.05287188952553	5.26926028000691	4.05339820681606	3.45154279256908	5.41516756188624	5.64215865071182	4.64876932815755	4.65268225708231
AT3G23090	0	0	-1	0	4.34615280193442	4.39232198220758	3.3022252632316	-0.798035019572693	4.21577811555768	4.49854733240298	-0.354498017315736	-1.22374328069899
AT3G23100	0	0	0	0	4.47762558299719	4.77536295644007	4.78398365338819	4.74151811279648	4.7217939138727	4.90107840188793	4.67550800559478	4.66912211004172
AT3G23110	0	0	-1	-1	1.03688576521832	2.06352693585985	1.79506754689587	0.0394106854662447	1.43241446606531	2.05734741378668	-1.23522945338758	-1.55202447929004
AT3G23120	1	0	0	0	-0.153858585626013	2.28617278914842	3.79278036113235	3.83311512881867	1.4273496561744	2.02964670533339	3.91416988121019	4.44803966188778
AT3G23130	0	0	0	0	-3.55390585555082	-3.30862189310248	-3.54101057025493	-3.7617676788885	-4.2955986606515	-2.43128163465575	-3.71718916713594	-2.82447064317665
AT3G23150	0	0	0	0	5.23402344003927	6.11508679989926	5.95541037118214	5.74754097476448	4.93606727830567	5.72524734777769	5.75117554373947	5.8365592579099
AT3G23160	0	0	0	0	3.35460922627754	3.30644933184439	3.69022250474109	3.98972174952039	3.52830455227386	3.17189003930918	3.99055265391662	4.04142639427271
AT3G23170	0	0	0	0	3.06085683248475	2.64651375395093	2.30376023048828	2.28020323036958	2.2922762753305	2.05434861298429	1.57713554981993	1.68928019338845
AT3G23175	-1	-1	0	0	1.45029227334106	1.42008950966773	-2.67097412126235	-3.76094403737756	-2.77692203743662	-2.08912462374879	-3.94720711363391	-3.89496593252196
AT3G23180	0	0	0	0	-1.70773094143544	-2.2260698698829	-3.06741017759346	-2.37509017317697	-1.96300069393491	-3.26934772610641	-3.97901797512688	-2.56110354216425
AT3G23190	0	0	-1	0	0.677236907687439	0.507009189949321	-1.46493818348314	-3.13184070055552	-0.438205951670414	-0.492388772243268	-4.2955986606515	-3.50260994011798
AT3G23200	0	0	0	1	2.52629425517485	2.39425571868435	1.71563324419946	1.20329018364773	2.74821439218382	2.64960925303749	1.65736760748885	1.873911041074
AT3G23210	0	0	0	0	5.76604930337614	4.88277702013454	4.01540797386319	3.6297311687756	5.40308743788638	5.26000554906978	3.81575580110447	3.80668013163101
AT3G23230	0	0	0	0	4.01353713361661	2.07026937306821	-1.48186646016363	-3.21983359481656	2.52854034574469	2.20602662373601	-2.52621915175395	-3.25508630270861
AT3G23240	0	0	0	0	-1.47429640055169	-2.48807908953136	-2.31577030267487	-3.33964071828213	-1.64329120889952	-2.01883247439284	-1.81924916543289	-2.60710125081465
AT3G23250	0	0	-1	0	-2.51845892929033	-2.16457941068679	-1.96914409585263	-3.1584210776368	-1.82787734618707	-1.07428550917949	-3.901073328482	-3.96409164109314
AT3G23255	0	0	0	0	2.80589694336256	2.72550529737315	2.84033316820893	2.87217842144343	3.05350798080931	2.98883376041742	2.96425821747059	3.16935900437697
AT3G23260	0	0	0	0	2.27049700796091	2.03012651825176	1.87450870859632	1.99723999180091	2.45082530857676	2.30641439680545	1.82325107309076	2.10592869465365
AT3G23270	0	0	0	0	-1.04986188656368	-0.668290192378542	-2.02003302140217	-2.45174757558196	-0.763531652495124	0.581497310773258	-0.544191505464076	-1.81481836894763
AT3G23280	0	0	0	0	6.0003189109858	5.81251455595011	5.52578968664476	5.08405771394066	5.90241294541767	5.81823113926516	5.3244625525771	5.11788296903963
AT3G23290	0	0	0	0	7.6284437104706	8.01026355093254	8.13941634408469	6.9746190243519	7.45587973323021	7.90522018126069	7.97356013257924	6.90161742987405
AT3G23300	0	0	0	0	6.90204123224478	6.89263431450436	6.88500749555497	6.4547924925408	6.54493990287354	6.60652605507748	6.56441777007316	6.36770564209005
AT3G23310	0	0	0	0	5.71966051491291	5.73966185032432	5.80939580638943	5.74639959783878	5.54857687468444	5.56520526235304	5.72038102552522	5.57686056947784
AT3G23325	-1	0	-1	-1	3.80228649361052	3.70464056255359	3.66822910010604	3.79784347099628	3.00144139763632	3.01735738920007	2.43963163547779	2.7060965848822
AT3G23330	-1	-1	-1	-1	3.12410391218153	3.23096389667722	3.66761584111298	3.65627790065737	2.63758623087538	2.35262104158003	2.88741771273998	2.72150077758641
AT3G23340	0	0	-1	0	5.4280886618878	5.50478227055108	4.76486533264596	3.85944812414057	5.05997912686841	5.26309433706399	3.83866119629809	3.44443583123579
AT3G23370	0	0	0	0	3.74894183940916	3.84978845263152	4.09085433208461	4.2281408987542	3.87889185236038	3.80292815307021	4.17721337141973	4.09962774541568
AT3G23380	0	0	0	0	-1.46468389739918	-3.64003760834462	-4.2955986606515	-4.2955986606515	-1.61365032560386	-2.40489150996508	-3.55785638140124	-3.61303242458389
AT3G23390	0	0	0	0	7.95800440302629	8.39627519098683	8.69935155353387	8.76938834909364	8.57940992524509	8.61882592782413	8.77315273667216	8.83404887786471
AT3G23400	0	0	0	0	4.98525697278735	5.23056802101378	4.82358921871753	4.33505677187812	5.25899460129906	5.38224727174213	4.77851035595646	4.62911971321948
AT3G23410	0	0	-1	-1	2.12436194524813	1.97367431625256	0.964004230473447	-0.622825387311513	0.393598236388993	0.636928454285011	-2.58349127151148	-2.63069991448192
AT3G23430	0	0	-1	0	8.80144283759857	7.90846739268013	5.34543864533911	0.533191178184651	8.17686424884005	7.85380764005315	0.869348544360323	-0.11945134417577
AT3G23440	0	0	0	0	0.74752858636553	1.33501171521965	1.39979551627912	1.01461272239977	1.02770032798074	1.23075096305512	1.41994690173608	0.965184329361936
AT3G23450	0	0	0	0	4.74145539774003	3.7678508568591	3.37943570424345	4.06301430166451	4.75275520620329	3.79527021800658	4.06133737581508	4.01373516388936
AT3G23470	0	0	0	0	-2.69266363949846	-2.5725593662803	-1.22075644736224	-1.71336494396314	-3.13928368768108	-3.25833812437629	-2.02351234437778	-3.24198851041842
AT3G23480	-1	0	0	-1	1.05684778589563	-0.476824374757872	-2.34141880074005	-1.87799211519217	-2.61893171939728	-2.3395775821305	-3.97901797512688	-4.08996963678741
AT3G23490	0	0	0	0	6.26776784466652	6.44087179897278	6.28667244957366	6.15249367130341	6.17548110671958	6.14388485711346	6.13670304627443	6.22588366812747
AT3G23510	1	1	1	1	-4.2955986606515	-3.88065565371024	-3.79193447520434	-3.23594146994595	-0.807833800124788	-0.832715878509314	0.384317125551629	0.57959614677701
AT3G23530	1	1	1	0	3.43734237597303	3.78776367260561	4.49320982535192	5.1833479271002	4.2479595086955	4.3125478297071	5.40360463298074	5.4292436784128
AT3G23540	0	0	1	0	5.15700848851434	4.99221001884499	4.88381876201111	5.02164365909616	5.18174747844964	5.12042943293585	5.13780502980148	5.17726430760599
AT3G23550	0	0	0	0	2.4748431857312	0.723244721155441	-1.71364701342884	-2.30903395679342	1.65404463417501	-0.69209471918481	-3.09763553313255	-3.15154586668954
AT3G23560	-1	0	0	-1	1.10914914062491	0.374813519445544	1.65868208743554	2.91062648759269	-0.22292502211906	0.362986741744955	1.38372763072851	1.83225615376136
AT3G23570	0	0	-1	0	7.52156566234387	6.98161176992766	4.38612858783633	3.97740908677569	7.08074759196135	6.86931843622198	3.62105025384812	3.87614190750327
AT3G23580	0	0	0	0	5.73543787126846	5.47548104625583	5.36077751871203	5.40828131414438	5.78248338545104	5.48522515350571	5.59020919956785	5.62106852000407
AT3G23590	-1	0	0	0	5.22718846315673	4.74770679278208	4.38966994062394	4.62284200879519	4.74747670986394	4.7194227051136	4.23410378452649	4.25080630239524
AT3G23600	-1	0	0	0	6.87711682189014	6.61455786277261	6.08888655668899	5.982357452148	6.43340867495172	6.46923258353237	5.85403065519238	6.24575554647689
AT3G23605	0	0	0	0	3.2556817813058	3.44413654631111	2.87268932333904	2.59186312234834	3.27699896380996	3.37886206631365	2.79822604500222	2.63866384037986
AT3G23610	0	0	0	0	1.93259587538699	1.12448874583315	0.622790299808758	0.28146101756197	1.10177287792898	0.615521074168705	0.0395758158347574	-0.332668407205394
AT3G23620	1	0	0	0	6.49805038813139	6.64648536308296	7.03373853451148	6.97107155427865	6.93408744362542	6.93407851642364	7.28764331781113	7.27444212863801
AT3G23635	0	0	0	0	3.18248564981257	3.41710077518359	3.33282061554788	1.16531287322008	2.63417965095567	3.3777604046526	2.77037562831497	0.311043931779601
AT3G23640	0	0	0	0	7.78055375922406	8.04365782621572	8.02339280308232	7.20895329063877	7.51984562050143	7.73831989675668	7.74235227263211	7.1807243180911
AT3G23660	0	-1	-1	-1	5.53003799319744	5.46784004317867	5.57365224492653	5.63459666260022	5.29215850618708	5.13378306558971	5.31200815225798	5.27179998726071
AT3G23670	0	0	0	0	5.9675206124629	6.4096051101783	6.76085040721515	6.84689916275518	6.13139532483061	6.13222707515241	6.76207547549933	6.58526244084453
AT3G23690	0	0	0	0	5.44560949622743	5.64961936874257	5.64021509812387	5.66592147978936	5.44663606774791	5.45019315475508	5.61327246328294	5.78417981700297
AT3G23700	0	0	0	0	4.5517885137736	4.79335396196106	4.35782441637118	4.76112983504686	4.80004642612914	5.10336849053122	4.70077733429957	5.06653309378743
AT3G23710	0	0	0	0	4.53856679950107	4.47807575950706	4.81994764400962	5.0481448692728	4.62783427787787	4.67777160109407	5.01334563917695	5.04104064989616
AT3G23730	0	0	0	0	6.41896502099903	7.25591552174695	8.12371850848715	8.05851017892377	7.18669535071822	7.1980982814923	8.27369733506153	7.75807877242836
AT3G23740	0	0	0	0	4.73744196687164	4.60477077622147	5.07215540739518	5.06842609795707	4.52331319712922	4.49637956093917	4.7179561559176	4.75094961024018
AT3G23750	0	0	0	0	6.72993916896895	6.64956396093764	6.73281223841155	6.67512483869291	6.79338291727234	6.55795136037575	6.65317957125071	6.53068790532798
AT3G23760	0	0	0	1	3.410411437767	4.03276184050016	3.71689263965853	3.63156338803814	3.84260761691287	4.31323699985284	3.97161243492672	4.251058752912
AT3G23780	0	0	0	0	6.41782677875141	6.44919210487427	6.67551339078528	6.75454702223565	6.27794180124088	6.1116781318889	6.62108822031764	6.51990770452818
AT3G23790	0	0	0	0	3.83308765054278	4.0200992287539	4.2107352498507	4.41951598966647	4.10253835256046	4.06230444429565	4.45702069334862	4.43860200669638
AT3G23805	0	0	0	0	3.91163224697115	4.12502215761696	4.2628338576621	4.33128992212247	4.40106259907036	4.46035200621318	4.4345615608106	4.49691070937946
AT3G23810	-1	0	0	0	6.98029607786105	6.12472272716898	5.89155512479976	5.94311223162042	5.81647884901076	5.93082717727041	6.44165129400717	6.34919252617949
AT3G23820	0	0	0	0	8.18017381031442	7.85147710856676	7.27341704349663	6.86861738437739	7.93461931062469	7.91852133425022	6.93804772647656	6.87329416462643
AT3G23830	0	0	0	0	6.79557749213928	7.19374496901854	7.45557082250951	7.63410237915286	7.23629550494742	7.27241958353667	7.50927035388058	7.49961456910079
AT3G23840	0	0	0	0	-0.0620356185023294	0.223060649075096	0.347376204182269	0.44295637898657	-0.619001579595741	-0.949130231292273	-0.566359674936534	-0.449189040199791
AT3G23870	0	0	0	0	0.063742519471571	-2.59569222254386	-3.35640368149828	-3.35632272092269	-1.03063069010157	-2.58443465112636	-3.40631883150886	-3.61488304419172
AT3G23880	0	0	0	0	-1.95464428911686	-1.31344468582838	-3.31802284141045	-3.24443290543441	-2.32367131809701	-1.70628357618745	-3.94720711363391	-1.73302844212452
AT3G23890	0	0	0	0	7.80508723571336	8.18770740171782	8.53425628082204	8.66452588080581	7.91242512207017	7.91805214015913	8.4332837854446	8.30152721291719
AT3G23900	0	-1	0	0	6.19954627765782	6.21055282255909	6.31774013085004	6.31926840123549	6.0864987009117	5.9753391617445	6.27796673517025	6.24301244278124
AT3G23910	0	0	0	0	4.7651461506	4.84910415639471	4.94775613952482	4.89313393477724	4.98052981338702	4.95004691008631	5.09570360366134	5.0266028874412
AT3G23920	-1	0	0	0	5.12226916370332	5.11374311922162	4.818156838109	4.7994783654363	4.57651153680252	4.7768641506072	4.59897574819318	4.6744687354687
AT3G23930	0	0	0	0	2.08840519644718	1.30791486823361	-1.90267013156304	-3.12115344687488	1.07170987526166	1.04785207411791	-2.58890519235118	-1.98058501773942
AT3G23940	0	0	0	0	7.16289160803894	7.26174756886628	7.49481739143269	7.4150194013295	7.18965423092765	7.15370109045169	7.37604909934498	7.10241511967094
AT3G23980	-1	-1	0	0	5.85112636829003	5.73775724304275	5.82456409751465	5.81694321064012	5.5593779886134	5.48437769729103	5.80487332881252	5.74250110840747
AT3G23990	0	0	0	0	7.78092889022856	8.17386185282807	8.56144896123024	8.54798375403482	7.92640373714602	8.13006793312807	8.64447769827966	8.4327604894455
AT3G24000	0	-1	0	0	3.36693605406375	3.91761005050781	4.00279337958971	3.83408903699766	3.02775697435982	3.10564911638099	3.71955914150765	3.44782897089989
AT3G24010	0	1	0	0	4.76294467149174	4.69485407317921	4.6313032248357	4.75283157790087	5.08726034912276	5.15079861541971	4.95342695932995	5.06441566406689
AT3G04615	0	0	0	0	1.00850073857566	0.956140477523244	0.991792528335321	0.978769139630518	0.867992960191118	0.99401828715363	0.86013420641377	0.941190422765388
AT3G24030	0	-1	0	0	3.80820022213599	4.01775124853855	3.79132563538133	3.66710493354383	3.52589546372829	3.59562711713449	3.70966352948138	3.60075764893002
AT3G24040	-1	-1	0	0	5.39140588886879	5.53008377485827	5.31729520345343	5.42441916159666	5.0839493445529	5.28144728695148	5.12152054349178	5.30190389024002
AT3G24050	0	0	0	0	6.02830641842057	6.06864204898138	6.03665743312942	5.93847699141306	6.22560557231217	6.29455681200069	5.81872621501002	5.74696287841733
AT3G24065	0	0	0	0	-0.869437724161847	-0.201426362788069	-2.53012261110215	-4.2955986606515	-0.756596333195729	-0.0834323328684733	-3.83694187181167	-3.94639006375008
AT3G24070	0	0	0	0	4.4817415962384	4.25964101705403	4.16851753269079	4.21637769539912	4.04059993117135	3.89752371287018	3.81610032269357	3.720550674951
AT3G24080	0	0	-1	-1	7.88905450235338	7.82877398567495	8.1483547755948	8.18997856195094	7.4019366911367	7.37269344433548	7.53061167242486	7.50863528647542
AT3G24090	0	0	0	0	3.81765012929707	3.89789172127358	4.23562568640634	4.28447725861051	4.16833292787333	3.8990857356591	4.21805770040348	4.21031563466752
AT3G24100	0	0	0	1	5.09206631467328	3.36782070135851	0.75557529847142	0.234716068220957	4.68571778007347	3.82067265190588	0.644955550994039	1.49611886256627
AT3G24110	0	0	0	0	3.1965390763973	2.00565412658096	-0.0212438927135627	-0.383504773402687	3.12059394185227	2.41125650925865	-0.566739263619965	-0.107781260212294
AT3G24120	0	0	0	0	4.85768820137873	4.83076215908669	4.83642476207077	5.00933447256986	4.866647843156	4.68257075988238	4.7933248347559	4.9203920212507
AT3G24140	0	0	0	0	-2.13120410807387	-2.16984311326571	-3.75922980475938	-3.35714636243363	-2.56870081203347	-1.33558379546436	-3.901073328482	-3.04392448343101
AT3G24150	0	0	1	0	4.19454213701888	4.17489284598552	4.42978487437276	4.64264138941524	4.23777658998993	4.1708699600969	4.95882552301177	4.85177058784703
AT3G24160	0	0	0	0	7.46254574494365	7.38198412542438	6.9911139305213	6.77002897221955	7.37544067209326	7.43881262770068	6.94076589543062	6.99376329242043
AT3G24170	0	0	0	0	6.96503997872818	7.02703562122894	6.75260770958463	6.53224746917202	6.61510512736594	6.97078248836864	6.56779874376387	6.62031884076813
AT3G24180	0	0	0	0	6.36097525324237	6.5072861561786	6.48655722142082	6.21171701825618	6.13558664604651	6.36958745329942	6.36458272881022	6.22916131403789
AT3G24190	0	0	0	0	4.21096720521914	4.21043902310245	3.96308791099766	3.87905658414477	4.06879066556645	4.1749172364473	3.8477096538274	3.9297523701114
AT3G24200	0	0	0	0	5.08851026915762	5.16107542616461	5.35610983357225	5.28374316190954	4.85804879936641	4.95490385741976	5.22195233783483	5.24138710028952
AT3G24210	0	0	-1	-1	-0.379170243567426	-0.112191372110011	-1.26910804531026	-2.891160396808	-1.81727276166562	-1.97854021199185	-3.92226768313954	-4.2955986606515
AT3G24220	0	0	0	-1	-2.75269362481486	-4.2955986606515	-3.98063828556644	-0.525437586011527	-3.55907715064151	-3.25833812437629	-3.25860517663684	-3.15677150482613
AT3G24225	0	0	0	0	0.502960127815229	0.403765034654245	0.048337392445117	0.342945531290453	0.605903315003437	-0.0531688590418204	-0.492291833837689	-0.581620226205701
AT3G24230	0	0	0	0	-1.77621958743153	-1.09057275507032	-3.29355103632823	-4.2955986606515	-0.513197098828556	0.388560837509097	-3.76332295228785	-4.2955986606515
AT3G24240	1	0	0	0	-3.76684218026631	-3.55620342415501	-2.66368543216996	-3.15599791502469	0.614116177526185	-1.55173304345862	-1.83557434484766	-1.94676646025609
AT3G24255	-1	-1	-1	-1	3.76099895175576	3.73233285421723	3.69250424987493	3.68089442788848	3.15472080740529	3.14044543951538	3.23749161879042	3.24289599780251
AT3G24300	-1	-1	-1	-1	3.02336194301681	0.697849681315826	-1.64062326278761	-1.93373740598656	-0.199820645847465	-2.53631018742626	-4.11171449930544	-4.2955986606515
AT3G24310	-1	0	0	0	-2.17617862121547	-2.5876362322935	0.688756979312217	0.987406654562599	-3.74728756157062	-3.1009597457777	-0.013616563315619	0.537237417916952
AT3G24315	0	0	0	0	3.8921682067267	3.71574751626136	3.9290395311933	3.96765805344045	3.86841114930912	3.87919719610564	3.88673472867989	4.00033940317373
AT3G24320	0	0	-1	-1	5.22329164902444	4.99487064302707	5.13076784345058	5.15154207074132	4.89999871458899	4.73033441441755	4.69740329603775	4.64530449263012
AT3G24332	1	0	0	0	-2.04913192794372	-1.69764103138571	-0.934486097537075	-1.41192269730968	-0.619347816864697	-0.936101580634663	-0.65489942679419	-1.41371343379389
AT3G24340	0	0	0	0	4.71833958761908	4.42261708235765	4.66579322710572	4.93706767423655	5.0689240370411	4.76201811874769	5.13368053702611	5.08956901128495
AT3G24350	0	0	0	0	5.1561757792868	5.2774669777481	5.39669470828721	5.34983048361425	5.24389907586775	5.27506354438723	5.32768150996326	5.43631241075287
AT3G24360	0	0	-1	0	1.72571915741836	0.722861091173249	0.425625381686978	0.160365078059245	1.42198496697732	0.296661991895012	-0.612024771625883	0.10637112039202
