## Supplementary material for "*Arabidopsis* natural variation induces complex transcriptomic heterochronies at the floral transition and perturbs the coupling between leaf and flower development by an unexpected genetic control": Table S3 (part 3 of 3)

### Sheet: DEG.GeneMatrix.LogCPM (continued)
Locus	Tsu.V - Col.V	Tsu.L - Col.L	Tsu.T - Col.T	Tsu.F - Col.F	CV	CL	CT	CF	TV	TL	TT	TF
AT3G24420	0	0	1	0	1.30805573870644	1.33990868735494	2.27468257630424	2.79256646088521	2.09968749956762	2.13567036934517	3.16812257551541	3.2562667056193
AT3G24430	1	1	1	1	4.99101173959532	5.2612611779474	5.12949168423858	5.11339236765585	5.39344003664472	5.64338888803136	5.41697160960148	5.49827404076907
AT3G24440	0	0	0	0	5.75474176116902	5.79836700568511	6.02024483995244	6.108179789524	5.80160556138056	5.77897715346789	6.13292403593975	5.94511042785617
AT3G24450	0	0	0	0	5.50373243385725	5.72857635774236	6.12591075628724	5.33892102955273	5.88232987970718	5.65957073180959	5.91764921516893	5.62256952264424
AT3G24460	0	0	0	1	5.10429547647422	4.75852974204914	3.29106494206507	2.66695329439112	5.012984618184	5.09384120343493	3.08211605597615	3.30929946173396
AT3G24463	0	0	-1	0	1.90814760817661	2.28655944742069	0.850293485967639	-0.284321802065474	1.25306186406001	1.68973126735154	-2.29830179169322	-1.31417443817294
AT3G24480	0	0	0	0	6.55401285604253	6.59476119609382	6.726357958792	6.6103955617218	6.39616608671448	6.37554622674536	6.72369432773597	6.24747654444593
AT3G24490	0	0	0	0	5.81416219125977	5.93732433202838	6.26094807248721	6.3014720001723	5.91979341472671	5.95195236460975	6.25322725538397	6.31323451961611
AT3G24495	0	0	0	0	5.26641357410023	5.6208363910921	5.96251953420413	6.098687642881	5.31487357742568	5.30703027024165	5.87095382881634	5.74992762167105
AT3G24500	0	0	-1	0	1.69979732064932	1.78479183294173	1.77142619737885	1.68686877675522	1.86885105033591	1.85306234413181	1.09220096589661	1.31869637275412
AT3G24503	0	0	0	0	5.36323262184796	5.00109375195851	5.03024970988291	4.80971423455227	5.20958023635036	5.11628046524512	5.04741195646753	5.0561836464896
AT3G24506	1	1	1	1	4.32435687306959	4.43022392006169	4.36701117976342	4.48793274321792	4.92579570375287	5.02330728787164	4.87255069240333	5.01272466765197
AT3G24515	-1	-1	-1	-1	4.62327558448195	4.58145117129449	4.68460740403205	4.51895327012513	4.25046677279979	4.19935431850421	4.15961599269357	4.05669827274573
AT3G24514	1	1	1	1	-4.2955986606515	-2.68757530758754	-4.2955986606515	-4.2955986606515	1.68014102542294	1.61670630843198	2.87603102000764	2.69213934363896
AT3G24518	0	0	0	0	-0.50002072257305	-0.642512373854708	-0.756146167770494	0.191916265471591	-0.0709753443063656	-1.42726838963754	-1.95510494245604	-0.907845647257464
AT3G24520	0	0	-1	-1	0.749745482977832	1.13174093987734	1.36386548692443	1.07263833377652	1.4233311908406	0.591581304844325	-0.766062726855909	-0.581673822185964
AT3G24530	1	0	0	0	5.11422660905913	5.23537014825836	5.32870008828574	5.25859420248851	5.51342168142356	5.55099665528016	5.63869570282289	5.44888943090874
AT3G24535	0	0	-1	0	1.86763718659621	1.77427596061702	-0.274142494299215	-3.77223813732119	0.775157577684168	1.72030916173054	-3.78974693820723	-3.06195265891213
AT3G24550	0	0	0	0	7.0912087790887	7.20639438982383	7.1888913433124	7.10312578325389	7.17941399898588	7.10521391130325	7.14369335820084	6.9029331947089
AT3G24560	0	0	0	0	3.40551846065986	3.45919133309539	3.71538946554567	3.90310615066239	3.53005415558795	3.48522897869537	3.84764745088203	3.89984118135439
AT3G24570	1	0	0	0	4.45638623094496	4.8815135450876	4.90922510221672	4.97174642688873	4.88128718820037	5.00137245064167	5.09273204682852	5.11441187216821
AT3G24590	1	1	0	1	4.28410907579819	4.43582355750484	4.33979540714635	4.24622923283	4.78015972370793	4.89291458811562	4.55468120669086	4.62204018197901
AT3G24605	0	0	0	0	1.89813199392861	-0.532391397600952	-3.34257702432247	-1.97912604748978	1.76615822186841	-1.89048446567819	-2.47576241163989	-2.73742715751388
AT3G24620	0	0	0	0	-1.4890836213264	-3.03652575914139	-4.2955986606515	-4.2955986606515	-1.93987883380905	-2.21420779857298	-3.74730319756713	-3.74622517100487
AT3G24630	0	0	0	0	3.69191401461899	3.90852920699307	4.15009395642393	4.31716603790184	3.74042979644049	3.74026128630639	4.27169190336056	4.23289074210813
AT3G24660	0	0	0	0	6.463755293215	6.60269008114991	6.54848892681604	6.36190708939712	6.447167434259	6.46644062047398	6.32816280360381	6.33840442900048
AT3G24670	0	0	0	0	2.31833483235668	2.42099993234609	2.26199276794551	2.37158646519829	2.31797453474827	2.03452642941358	2.32363048227658	2.47257528295373
AT3G24715	0	0	0	0	1.94750284859791	1.07330759538929	0.969496399546639	1.06939082551995	1.92160897176441	1.59676761221293	1.87769051084788	1.88586141962496
AT3G24730	0	0	1	1	2.91044772740624	3.17303289142504	3.07747589325391	3.08531636224382	3.15981725119507	3.50987212793539	3.47899634790389	3.64487367296825
AT3G24740	0	0	0	0	5.41838856491585	5.23240872566917	5.11880740871663	5.15321761897886	5.199709139726	5.20982211083197	5.05692477772071	5.05614309772325
AT3G24760	0	0	0	0	4.35184387320485	4.14801853939163	3.84762363191008	3.67863565376693	4.0578528740464	4.25523410043198	3.93253760773723	3.77777406917524
AT3G24770	0	0	0	1	6.27691734998612	5.54607715419111	4.99010530368244	4.74107579095794	5.97983175457803	5.94630625530992	5.40618564506311	5.33664659633954
AT3G24780	0	1	1	1	1.4576977070648	-0.358395881840278	-0.846707194835889	-1.05566366846436	2.1895906813514	1.66586127488537	0.832238447957556	0.516667612429707
AT3G24790	1	1	0	0	-3.32427735185612	-4.11471889293629	-3.93238814944233	-4.2955986606515	0.158233406403909	-1.21366036740464	-3.08973814598424	-3.96224102148531
AT3G24800	-1	0	0	0	5.06287397173638	5.03841211426589	5.24163461240451	5.1670223971654	4.77293244571576	4.89837055858274	5.36680552313122	5.25301480689628
AT3G24810	0	0	1	0	3.7471350086731	4.1291535382765	4.60600051447719	4.6689479294061	4.19950501776478	4.16242459447326	5.241058586681	4.80723396438935
AT3G24820	0	0	0	1	3.44624001971759	3.34966676222664	3.29112947539572	3.28050410322506	3.46512064468921	3.64627249707202	3.55967416688037	3.69850075582522
AT3G24830	1	0	0	0	9.38968570502607	9.70127373136523	9.95164463988987	9.99564826781953	9.83542960720403	9.82256182563875	10.0248631105967	10.0793921826691
AT3G24840	0	0	0	0	4.5689822829128	4.16220963610061	3.85799787537404	3.43575831907251	4.20252768066953	4.30467610518805	3.95428384626818	3.73541315280909
AT3G24860	0	0	0	0	4.00997433398722	4.13598103685436	4.44530969373125	4.52337915937988	4.21456661651274	4.00029158278924	4.46123443932589	4.49673007460296
AT3G04825	0	0	0	0	-2.36764243773413	-2.13717531471743	-2.26851672524576	-1.58410093000286	-1.1153998682873	-1.77932105856198	-0.945610486765186	-1.13071917177085
AT3G24870	-1	-1	-1	-1	4.06312817565097	3.99884007888566	4.14426812585714	4.16574452342364	2.80144179145306	2.55346805562847	3.00364343269797	2.80248121968829
AT3G24880	0	0	0	0	4.11321573101211	3.83592113053764	4.04285105127031	4.16048403978296	4.32732706832749	3.92405515893835	4.46767936043638	4.18652153965053
AT3G24890	1	1	0	1	3.04696454969413	3.15985563896181	3.23948208573952	3.24351513393443	3.58841353015339	3.7012292563759	3.54788144716941	3.73257417220428
AT3G24900	1	1	1	1	-3.77857201730635	-3.74168409231726	-2.13886120236477	-3.15952674577948	3.14894745871606	3.50887401447282	2.89279639432525	2.7732128251692
AT3G24929	-1	-1	-1	-1	3.61249668053835	3.52249070571332	3.50235931100353	3.51300519347948	-4.2955986606515	-3.37049345969738	-3.92226768313954	-4.10059495638605
AT3G24982	1	1	0	0	-3.56619417485909	-2.43127813547878	-0.670693010488407	-0.431015998330357	1.25454947750915	1.51856061823352	0.57165224099791	0.712430069317336
AT3G25010	1	1	1	1	-0.494105319242157	0.158189593241421	2.40658118768398	2.09826974125721	4.00242105742141	4.23032975880277	3.69548533092699	3.56691370893432
AT3G25012	-1	-1	-1	-1	-1.58014966216778	-0.324780428218998	-1.03068607207298	-0.806687104986078	-4.2955986606515	-4.2955986606515	-3.43003223016498	-4.2955986606515
AT3G25013	-1	-1	-1	-1	2.29243142621089	2.10730398230138	2.30833532907225	2.54569486974065	-4.2955986606515	-4.2955986606515	-4.2955986606515	-4.2955986606515
AT3G25020	-1	-1	-1	-1	6.52272023167101	6.73340577227672	6.78014357785925	5.74561726957959	2.64975502173278	2.84351158030327	2.43860297168576	2.2478215263837
AT3G25030	0	1	0	0	4.00998422348153	4.04853160714312	4.79626554896732	4.70536508768323	4.20325344214857	4.47941783999242	4.76579533382779	4.47895085440243
AT3G25040	0	0	0	0	6.21081233725371	6.21703462315841	6.23135045973898	6.3062850265139	6.24151357456427	6.21001282390481	6.21768075258165	6.27720682366351
AT3G25050	0	0	1	0	-3.8651087222625	-3.1238840161069	-3.89767105873658	-3.95428141947745	-2.49763600004769	-0.746201394895459	-1.56456343511637	-3.20251358702821
AT3G25060	0	0	0	0	0.688556505781407	0.5933849706574	1.09335369578354	1.21615123178336	0.709275137860617	0.452121108375596	0.968102289334377	0.662167797105424
AT3G25070	0	0	0	0	4.51429801369477	4.51762226791267	4.51881722664074	4.59051004720645	4.62292331849671	4.66629964655256	4.66079248942601	4.77249796732421
AT3G25100	0	0	0	0	4.56992254787507	4.65123333556139	4.9779055123579	5.09710035822582	4.43303536330749	4.29755779517913	4.80667815125976	4.77353785174604
AT3G25110	0	0	0	0	4.98405882565981	4.94255709262067	5.25280121904863	5.31017674944595	5.06459238228083	4.89243583015175	5.17508159044224	5.11541877094101
AT3G25120	0	0	0	1	4.76532519263967	4.79520787864836	4.81410681774059	4.74003430235937	4.85587524636285	5.00319257974867	5.04818826985123	5.15385992207525
AT3G25130	0	0	-1	0	5.09748830667403	4.42259450922088	2.41693817680214	1.34149588698118	4.94140735140238	4.43847580853315	1.01509114114655	1.73017091231646
AT3G25140	0	0	0	0	6.95744247465786	6.83831753409053	6.76352595875542	6.68442871128804	6.81809725135834	6.79976694418945	6.78011893042913	6.84686073535924
AT3G25150	0	0	0	0	6.95811711440857	7.18972966154025	7.39524519479075	7.47911180820217	6.92227995524614	6.91099934229055	7.25437290602317	7.2272150831144
AT3G25165	0	0	0	0	0.547952089163063	-2.16258111824261	-3.66197885485426	-3.65189235541565	-1.01781185974052	-1.21265696874034	-2.91381282810422	-2.73914578002168
AT3G25170	0	0	0	0	1.77891801027874	-1.79797368960181	-2.67768470510086	-3.48028882733491	-0.108735750985151	0.488428548801338	-2.88035805449178	-2.75324193326486
AT3G25190	0	0	-1	0	8.08438827232951	8.01573642032785	5.67659054444625	-1.11011550158428	8.00348554093593	7.91573847555919	-0.807813564743007	-2.08669475808399
AT3G25210	0	0	0	-1	3.93206763253282	3.97839956263203	4.0564396265412	4.25651816031314	3.62642949433052	3.63826744644187	3.83335930546828	3.63088327009794
AT3G25220	0	0	0	0	6.41520874858672	6.56231783123262	6.70224026707225	6.80045210864223	6.70433468222349	6.71907653383175	6.70514729812216	6.90788913219407
AT3G25230	0	0	0	0	7.4089461035472	7.64863407099353	8.02574919167183	8.05531262696176	7.47678357168509	7.50150148210103	7.96815274105021	7.88124171740086
AT3G25250	0	0	0	0	-1.57478497292541	-2.53835876252679	-4.2955986606515	-4.09472157433095	-1.0503559123821	-2.89756478351981	-3.71726196547667	-4.10182793195677
AT3G25290	0	-1	-1	0	4.62369566124299	4.30537584150193	3.03384164901214	-0.62864483987805	2.72714181313202	2.2613223616482	-2.42581405958316	-1.37066464715836
AT3G25400	1	1	0	0	4.04356020696914	4.25904745202769	4.70655899151639	5.05599505478311	4.99682083256091	4.87380926049569	4.92380449257528	5.03164979998813
AT3G25410	0	0	1	0	2.99427986657937	3.05911769662281	3.34648676773329	3.9551874265629	3.39374974170865	3.42844510268105	3.833896172223	4.12406234511228
AT3G25430	0	0	0	0	4.34204450494214	4.41335450274361	4.5243474373955	4.61853711002115	4.37141339574262	4.30167619574858	4.53646935543609	4.5691036198907
AT3G25440	1	1	1	1	3.91498745358841	3.85828159032798	4.0515129608453	4.10378740736071	4.65143202290062	4.66449293789209	4.73601095622428	4.82991315757319
AT3G25470	0	0	0	0	5.99887264421966	6.14065120574167	6.11878358424244	6.11478094796685	5.90312042087189	5.99710081320051	6.00409821212479	5.95954806532626
AT3G25480	0	0	0	0	4.49960087744176	4.8980940426234	5.0462877433913	5.00259215887944	4.69106086051217	4.9978296945727	4.96613726629882	5.07134630326524
AT3G25500	0	0	0	0	6.21849169810778	6.33832416456197	6.71610388978407	6.74317199577995	6.14276986859787	6.36448973770483	6.87140170469439	6.73339762722132
AT3G25510	0	0	0	0	-3.35846605487995	-1.68990586424055	-2.5207744792259	-3.22562720173588	-3.61618451837027	-2.29130145079136	-3.2301283140982	-2.21814387408649
AT3G25520	0	0	0	0	9.86096290362067	10.210390663216	10.487259146146	10.5485495318969	10.0490239279211	10.1870151606965	10.4437070747849	10.4662962012422
AT3G25530	0	0	0	0	6.57050459063758	6.76949331829779	6.55744535509199	6.52044715523321	6.62785487608229	6.8544477311594	6.69856434748531	6.70096121508676
AT3G25540	0	1	0	0	5.76566247456012	5.79830852836102	5.80592595084339	5.92106245712331	5.93423442995562	6.08670617598594	5.98745456815875	6.15490634086909
AT3G25545	0	0	0	0	4.24477395229215	4.35046012234914	4.62492294949193	4.65716893206145	4.45895069008004	4.58482819396491	4.71943736331147	4.71007053077103
AT3G25560	0	0	0	0	7.42931781642012	6.85915901853332	6.73306817771188	6.09680636616891	7.42210929494865	7.26935168074489	6.6949284817387	6.37744950573152
AT3G25570	0	0	-1	0	4.922087145045	3.37598434035107	1.70345043315575	-0.081427001082818	3.73952507997013	3.17419906611403	-0.770689047247012	-1.45257011857208
AT3G25580	0	0	0	0	4.29895078475181	4.45105958903644	4.62072338982248	4.59596096146532	4.66602873140046	4.45659483229347	4.89227268228783	4.97746353296254
AT3G25585	0	0	-1	0	6.33094191989212	5.94648349165828	5.72133730526469	5.48211401611339	6.28331124286931	6.11005317931089	5.44349916097078	5.41853912330135
AT3G25590	0	0	0	0	4.20237472319166	3.94606346178836	3.18460033883985	2.74216139469166	4.13863851983322	3.97629121159165	2.9361307631601	3.32338943517863
AT3G25597	0	0	0	0	0.383185553441311	-0.157973977271374	-1.90355114019017	-1.75382117009182	0.513018039893295	0.225213480584786	-1.07451024401032	-0.976888770691289
AT3G25600	0	0	0	0	2.58088189759049	2.2429178064655	1.43819675410646	1.03470386558225	2.76418707194115	2.53654810813344	1.12320303842411	1.58775761283595
AT3G25610	0	0	0	0	3.43497389623397	2.66012010107024	1.3796082243229	1.48099231422407	3.09587111639335	2.34680049995419	1.28215777310397	2.16641428891552
AT3G25620	0	0	-1	0	4.0790606788091	2.37728260339394	0.69080489024575	-0.365041429269333	3.70364228743566	3.06903941160911	-0.998000478384788	-0.286447700391221
AT3G25640	0	0	0	0	4.9173058879228	4.86212131866061	4.40064869795035	4.69828454494016	5.0261021082122	4.71370616210488	4.44812261623596	4.44442957316543
AT3G25660	1	0	1	0	5.79765942598423	6.12373785538234	6.0896379302744	6.25214913503108	6.09993921414145	6.35352663001538	6.37817414201942	6.38279652991678
AT3G25670	0	0	1	0	4.58872965700618	4.41583550283375	3.93590861931098	4.32655571578023	4.97872387298197	4.33586098433614	4.47438782116759	4.4290063458938
AT3G25680	0	0	1	0	4.96282897557495	4.91644007158469	4.9125449521259	5.00165249129655	5.05493747643974	5.04031239076608	5.14135179929729	5.12065300496315
AT3G25690	0	0	0	0	5.46765075497743	5.37739910229836	5.03342998583314	4.77299654210814	5.48110234166847	5.45868286824102	5.30802655809879	5.07456512517943
AT3G25700	0	1	1	1	3.7300557869886	3.60408197558626	4.39061558998207	4.10506654551029	4.09743619542141	4.35694211331162	5.08480593347136	5.17297140111501
AT3G25710	0	0	0	0	5.07565848748609	4.80994546315539	5.42131754426414	5.43048288541585	5.016097839641	4.72305216534646	5.40121531191033	5.85915801190885
AT3G25717	0	0	0	0	6.94349613727546	6.92589446184123	5.85143008389432	5.03390378161076	6.63651642335831	6.85714013208466	5.44074136973386	5.33953797783094
AT3G25730	0	0	0	0	4.29183648899966	4.40298788601494	3.67000504214706	0.777920831081173	3.5558074981712	4.45702019744504	3.27344363560948	1.98260252174433
AT3G25740	-1	0	-1	-1	3.42011265925815	3.4185578696102	3.00388555463735	2.84209442060662	2.72027709098954	2.93038810719896	2.05134916294108	2.05075957869599
AT3G25760	1	0	0	0	-0.0101614867049374	0.216997861399886	-0.454481789660769	-2.0011724940993	2.22696305801665	1.2694466533421	-1.12523167195071	-1.67981812425802
AT3G25770	-1	-1	-1	-1	2.29243302548456	-0.549598159671794	-1.43787588928912	-1.70358157404629	-2.93942406957664	-4.08459489767465	-4.2955986606515	-3.90682422769131
AT3G25780	1	0	0	0	3.59605221800088	3.6796593425458	3.52984063520174	3.5681259764815	4.79901787445893	4.46985733353605	3.62617813908257	3.84501921634756
AT3G25795	0	0	0	0	-0.512062801888485	-3.23373838433327	-4.08703826497293	-4.2955986606515	-1.04857336822603	-1.69843036092089	-3.68109145900263	-3.8549267955037
AT3G25800	0	0	0	0	6.51458636792793	6.55546815288938	6.73262535327575	6.76503488902937	6.40708401498346	6.35868686354047	6.64086556344798	6.6058956297906
AT3G25805	0	0	0	0	2.90460743973584	3.06974308413721	2.97938463884228	2.94480922761892	2.97887123457511	3.08935531064344	2.89206001348353	2.95443996921897
AT3G25840	0	0	0	0	6.6953062707874	6.49746903303113	6.48683883628009	6.4564455001637	6.34754117840494	6.28938083083539	6.23015933957834	6.19885620504229
AT3G25855	0	0	0	-1	1.36008014153491	0.402097644386132	0.151873352329162	-0.668148838414019	0.698927816597761	0.458167532079808	-0.790155748937798	-2.07087406059477
AT3G25860	0	0	0	0	6.67739026976498	6.71632265874179	6.54309072033413	6.26409799587011	6.80858469262443	6.91034998616909	6.46268360361632	6.26176832924966
AT3G25870	0	1	1	1	2.87682072340278	2.22252859888742	2.38994852106835	2.26647023099795	2.41695409810579	2.74673183881512	3.23801289643611	3.22679607841051
AT3G25880	0	0	0	0	-1.3675381304204	-2.19249847261061	-2.10083762127412	-0.967836168343835	-1.19218206557641	-1.36240265764838	-1.75124293627197	-0.711053397963067
AT3G25882	0	0	0	0	1.41957512007467	2.00973608397055	2.55090592810757	2.7831348670339	2.02311061761167	2.03866159359293	1.65126410550504	1.9783355704417
AT3G25890	0	0	0	0	5.54419481876467	5.48114393306261	5.53207857997911	5.49232263617447	5.7475887565867	5.62820859704727	5.7102395643502	5.82479018158328
AT3G25900	0	0	0	0	3.53753798395634	3.95896237984861	3.98110191048553	4.11843117728427	3.79013496112188	4.26153086732326	3.91928292793322	3.73450811017709
AT3G25905	1	1	1	1	1.76452913211325	1.46931147312214	2.96160897093708	3.34533635953609	2.46582107856496	2.09016117748191	3.85093640056882	4.04638085764562
AT3G25910	0	0	0	0	6.47736805049357	6.65031958422893	6.55779009361414	6.64704330320227	6.39651490910525	6.49926608885165	6.56455094084166	6.75910343700287
AT3G25920	1	0	0	0	6.77573193863084	7.46645753171799	7.23674391232219	7.19327274532953	7.20279504075386	7.62619275445016	7.30414271531601	7.47445362270841
AT3G25930	0	0	0	0	-2.88929339639693	-2.2629759783838	-3.03089748975512	-3.3105751142416	-1.19804263088363	-1.86306447483349	-3.20000338780649	-3.0054709025332
AT3G25940	0	0	0	0	3.61812579663617	3.75913763680254	3.83616610993944	3.88673299609182	4.03080334979849	3.92410254089587	3.94963861510936	3.89938775139816
AT3G25950	0	0	0	0	-0.746327870460589	-2.39684017361882	-3.0033906800113	-2.75437292063679	-2.06864412277888	-2.55569965669782	-2.71573814459879	-2.85956018505403
AT3G25970	0	0	0	-1	2.6877033462373	2.89417891222661	3.57728263262745	3.58092672490768	2.72762546039479	2.4621554957997	3.29881085323928	3.03416212631349
AT3G25980	1	0	0	0	5.76231191026502	6.3412166619588	6.6026980812259	6.83314804107698	6.28330833231656	6.4825776528567	6.72537353505504	6.85348310537558
AT3G25990	0	0	1	0	-0.0263080791867889	-0.147924900358677	-0.373137030477962	-0.00295789963912026	0.337594661806268	-0.0125755095375563	0.74963376968821	0.611693611342802
AT3G26000	0	0	0	0	5.62919757510739	5.46366835205185	5.40925217665304	5.32389782610625	5.44586884990612	5.29226932586579	5.32283598028791	5.33972835025146
AT3G26020	0	0	0	0	5.14764242815109	5.07253718077588	5.223846443864	5.21707191444449	5.08439200954413	5.02071942889836	5.22254219513216	5.19758683465046
AT3G26030	0	0	0	0	5.49194811183561	5.54308371509151	5.52291240940642	5.55998441316608	5.38171545054261	5.34334046195278	5.3910725698053	5.38109055426968
AT3G26040	0	0	0	0	0.301517168216495	0.0190628101396699	0.220067571963208	0.343927490672064	0.197525695264485	0.34910963864549	0.358915528790632	0.118931991647202
AT3G26050	0	0	0	0	3.68807785167621	4.20705917022238	4.63745121354473	4.70357121954411	3.95706844965874	4.09108845099693	4.67449906575625	4.62056507975992
AT3G26060	0	0	0	0	6.55129421411283	6.85463889230225	6.50470421392184	6.45378470773268	6.8970009077532	7.12978717559501	6.45687012609237	6.51162257335133
AT3G26070	0	0	0	0	6.00020386194819	6.25801108574424	6.03115593370909	5.89265280647294	5.84996262954158	6.16572328801394	5.94584010892394	6.04323946043418
AT3G26080	-1	0	0	0	4.55206266618944	4.89362664004779	3.55810206094711	3.20826549584384	4.06578167878805	4.5980364036226	3.21018285165546	3.23952320426837
AT3G26085	0	1	1	1	3.98577825121019	3.57631455830002	3.22528179933497	3.5389714136117	4.16200974270178	4.06299013651782	3.7042424646871	3.90522156468215
AT3G26090	0	0	0	0	4.98789205621392	4.99041193192682	4.94245338048956	4.77364832400558	5.10990060331731	4.98194102648045	4.78536335670073	4.70727154994757
AT3G26100	0	0	0	0	6.493782845855	6.23389630875096	5.87775053682775	5.54450377913387	6.21763134603988	6.41859231682398	5.77893784478525	5.74301304467328
AT3G26110	0	0	0	0	1.3824297835578	-1.59982439990428	-3.50622935009361	-3.6806136332329	-0.730881211365807	-0.185349097899817	-2.84101642844043	-3.03320815400165
AT3G26115	0	0	0	0	3.41963760362572	3.7034029731641	3.94785778432884	4.02446294304101	3.47057779616331	3.5045134715608	4.02935964114328	4.0336263215403
AT3G26120	0	0	0	0	0.298051975834299	-1.14091469165245	-2.61022339557608	-0.368887897415297	1.15489067436993	-0.429951571396251	-1.44111799846819	-1.12829528760488
AT3G26125	0	0	-1	0	0.468792288678745	0.843498092185617	-1.45859913870907	-3.902207833742	-0.865837750773596	-0.252839539971823	-4.2955986606515	-4.2955986606515
AT3G26135	-1	-1	-1	-1	0.981076054028924	0.926909147315183	0.724398972259637	0.794142110577133	-4.2955986606515	-4.08597940649193	-4.2955986606515	-4.2955986606515
AT3G26170	0	0	-1	0	-1.33429082002161	-0.319594755799427	-0.643480737311602	-2.48658222598619	-1.49735615063205	-0.23710998352169	-3.68568351134419	-3.75261933505535
AT3G26180	0	0	0	0	2.40984015086987	1.564329587137	2.62257075251866	3.37361471590034	2.1603979766185	1.61261702332785	3.2071889449622	3.6118772275141
AT3G26200	0	0	0	0	-3.74000582955221	-2.88240635595487	0.0569117937491146	1.4612938646882	-3.69099143743622	-3.51665173383385	1.06001525057647	1.65347786060768
AT3G26210	0	0	0	0	0.963778170657517	0.546171209821917	1.6375425884758	2.87616864550735	1.27195801399225	0.653738262845377	2.21946698396302	3.77076505203354
AT3G26220	0	0	0	0	-0.484272272222185	-2.30196628285334	-2.60838836254481	-2.22386222680111	-2.7667672224048	-4.08459489767465	-3.97901797512688	-2.38458636628154
AT3G26230	0	0	0	0	-4.2955986606515	-3.98358522423482	-3.7495709659335	-3.01930042291587	-4.2955986606515	-4.2955986606515	-4.0905201446479	-2.54607491627783
AT3G26240	0	0	0	0	3.6413202862521	3.70043968963185	3.3749911776282	3.27455054148177	3.91318186568992	3.80482991794481	3.30671891549708	3.31199233573137
AT3G26290	-1	0	1	0	3.29379915657051	-0.0991620380328277	-2.70412632277582	0.59903384398146	1.45394929071771	-0.571345835978429	-0.377069386246031	0.914800812397669
AT3G26300	0	0	0	0	3.37032855787207	3.28017080642449	3.2702128292251	3.70232739370432	3.39395916604235	3.23098467201257	3.90679301697944	4.33728220852538
AT3G26310	0	0	0	0	0.134315065889553	0.128639741851611	-0.629578180563722	0.157657005607588	0.426131183398282	0.243344934422233	0.636415844540534	1.27145240222406
AT3G26320	0	0	0	0	-1.04722838495218	-1.61711819316637	-4.2955986606515	-3.96598075513619	-1.99839390691956	-2.89463409710748	-4.2955986606515	-4.2955986606515
AT3G26330	0	0	0	0	2.39749279270512	1.23038626949574	1.83986317733045	2.37956900866475	2.70279630021191	1.9843683183136	2.04930803070098	2.77112623571622
AT3G26340	0	0	0	0	5.03420554189573	5.19883700440273	5.39169572596504	5.47827845609886	5.2724124604268	5.22339285200774	5.35535776864236	5.52672401801604
AT3G26350	0	0	0	0	1.35738987480001	0.685905210023285	0.672689640501111	0.846690580147499	1.09910271617792	1.04017486253754	0.900915349312182	0.84570104311543
AT3G26360	0	0	0	0	4.72226175020229	4.85974996656573	5.05344784490152	5.16129161370881	4.96429134391572	5.00751198313655	5.06021547944443	5.07163505629659
AT3G26370	0	0	0	0	6.14535874696976	6.21183689221198	6.14649251921381	6.18291425238106	6.15070597273449	6.13705702139957	6.13192463371113	6.11890197376294
AT3G26380	0	0	0	0	5.68817615597639	5.88681164625913	5.9299306686192	5.76024338246635	5.61737076352803	5.71574900778556	5.85519578023991	5.84895738113712
AT3G26395	0	0	0	0	3.3478117648375	3.80974977456078	3.8557177412102	3.88421762940948	3.70638454502194	4.02016266956843	3.75686590202432	4.18194732877733
AT3G26400	0	0	0	0	5.81767533397545	5.84959166177948	6.01612994297761	5.97940926222006	5.7937241770641	5.76589455000888	5.79480689910457	5.82925860785298
AT3G26410	0	0	0	0	4.8557783155645	5.01616895269849	5.2926016917301	5.28810691477524	5.03075611426917	5.008225360332	5.20944306206877	5.11028877535605
AT3G26420	0	0	0	0	0.278660271395179	0.126947385876805	0.0810653989628756	-0.146505155150333	0.045819110824466	0.123044351852613	0.120149371205098	-0.078985855571599
AT3G26430	0	0	0	0	-0.019887880753537	0.157321750757245	0.0788150666203491	-0.0773338101977137	-0.520080836571797	-0.594526451083231	-0.00685818325490154	-0.260940676164655
AT3G26440	0	0	0	0	0.818411593372455	-1.4304438747242	-3.16627526432597	-3.15626927611308	-0.747148186223701	-0.840430544043707	-3.39522160603773	-3.49934156902858
AT3G26445	0	0	1	0	0.146627343471698	-0.784955772322694	-1.99285204004727	-1.15656254416602	0.416004580171041	-0.0847532682648305	-0.500255353114836	0.31476614164088
AT3G26450	-1	0	0	0	3.9515444237912	2.29325125411296	-0.161080459900129	0.047356174866084	1.59423119001033	2.02400977313879	-0.117907822804235	0.223155424454254
AT3G26460	0	0	0	0	-1.93322140987977	-2.87746073762114	-3.55768744272856	-3.40822536820611	-3.55025193443504	-2.16634314842525	-3.90663598330184	-3.76724541957363
AT3G26480	0	0	-1	-1	3.02578353397605	2.93188204649786	2.61672128013269	2.95829959106186	2.95152047021145	2.73240604383987	1.70428416338529	1.66917261743728
AT3G26490	0	0	-1	0	4.17510429400388	4.14532649842519	3.8401953005603	2.33528952306254	3.72461016653999	4.27509939310039	2.90039769054178	2.1932588353981
AT3G26500	0	0	0	0	1.77157250666639	-0.081793856129191	-3.94204698826821	-3.32203053319543	0.552397901193025	-3.09997155234663	-3.83694187181167	-3.56284126892649
AT3G26510	-1	0	0	0	3.0699914908805	3.07181605523232	1.36188125396005	1.93118890284618	2.07533658085174	2.44059695325904	1.45120947528481	2.055930653105
AT3G26520	0	0	1	1	9.62334311243369	9.22373937428738	8.94557334986936	9.24752569397597	9.73744564362891	9.69437837140985	9.69766922882286	9.86123776976943
AT3G26539	0	0	0	0	1.75775953366318	1.40416266290115	1.66821360466831	1.89872556124559	1.60722116806361	1.4723357507029	1.86314455584283	1.65476309129178
AT3G26540	0	-1	0	0	3.36559851657204	3.47969212527735	3.84429389980243	3.8166988261377	3.29321134435635	2.82814355705835	3.61184421384039	3.46581597990989
AT3G26550	0	0	0	0	1.90540072077872	1.04501563202441	-0.650031423320826	0.015598541604582	0.782359236081056	0.588228129779702	-1.14908425736317	-1.14982073356014
AT3G26560	0	0	0	0	6.88039773610968	6.84908238848817	7.08498868693695	7.10351386129609	6.67111219483289	6.51677808862625	6.94468749147044	6.84975009871471
AT3G26570	0	0	0	0	7.73138972758626	7.4920542695657	6.45532911284901	6.1350271392977	7.58524267780892	7.68389190736274	6.36887306896147	6.32911553850873
AT3G26580	0	0	0	0	5.86827588597491	5.36685159243636	5.0654769511237	5.08750384571191	5.82771037587482	5.20953693287802	4.89608277181854	4.98869571959137
AT3G26590	0	0	1	1	2.4420005082307	1.99723315444319	2.70939403548466	4.01384386068637	2.15483551140074	1.83883940473294	3.61915435370407	5.01047602684988
AT3G26600	0	0	0	0	4.49704475187222	4.75556074306717	5.11011270956598	5.06737884080453	4.26869471535058	4.47899407607745	4.95335899001503	5.00006701577261
AT3G26612	-1	-1	-1	-1	2.49516199749294	2.48936455939844	2.26890432166145	2.18148944607017	-3.49896917194408	-3.38012247973426	-4.2955986606515	-4.2955986606515
AT3G26618	0	0	0	0	5.42544593112601	5.30658725713178	5.49006648475338	5.4295403896593	5.38441422198133	5.3396534443568	5.44125791036355	5.54973621711199
AT3G26630	0	0	0	0	3.16349216771877	3.35857832177667	3.30705407482152	3.18377112762531	2.86514480886535	3.11376141539858	3.13783026735804	3.18466935771932
AT3G26640	0	0	0	0	4.1724232881556	4.22057048846544	4.39233877744538	4.48624172570008	4.07595531610492	4.07954143953904	4.28130914858693	4.40086028826173
AT3G26650	0	0	0	0	7.96767643551063	8.67465346058811	7.99174147067467	7.818417574565	7.87824890424127	8.37846322146462	7.67768393961052	7.95956895440366
AT3G26670	0	0	0	0	5.60062063406392	5.57217304474571	5.52063469950803	5.45888801763199	5.59151124437492	5.61166678946292	5.52164288506061	5.47472326520796
AT3G26680	0	0	0	0	4.55287573467333	4.33694279941897	4.24335625876375	4.35030471714552	4.50632977748037	4.30115344475266	4.34890802207395	4.42112121036245
AT3G26690	1	0	0	0	3.51493540718524	3.94801681139737	3.63601548791985	3.45517127959088	4.21881130564471	4.29949855906561	3.63100853736951	3.90416611798058
AT3G26700	-1	0	0	0	4.93679559730895	4.76367595171004	4.45114782931071	3.60667920519889	4.38916794413703	4.7150244193184	4.21352025058283	3.54972987753302
AT3G26710	0	0	0	1	5.22062823648801	5.29216402631354	4.80701986026435	4.85639238595894	5.20844987240868	5.4769445517876	5.06837445552807	5.32525033125518
AT3G26720	0	0	0	0	6.67648674770443	6.7379039541573	6.7785644538402	6.73147437952479	6.63365266268847	6.81037822211825	6.71452938935421	6.69268577523187
AT3G26730	0	0	0	0	6.35033519218399	6.39183355870075	6.42256787167878	6.5355851698891	6.16680045590275	6.26527917052272	6.6041653157904	6.47556840972719
AT3G26740	0	0	0	0	6.46430450298907	5.501701925981	4.23240804563168	4.8889527257535	6.74295899916497	5.7461353714775	3.69647528559733	4.96387658302755
AT3G26742	0	0	0	0	-2.56482339599016	-2.99000499914375	-3.61568357615344	-3.70188302784401	-1.37286757624407	-2.0923126644372	-2.22806531676954	-2.16472928324315
AT3G26744	0	0	0	0	6.39548441933114	6.68426114137127	6.92676044398756	6.81894682505385	6.53069688928203	6.5319166988813	6.87018463104872	6.59530417720688
AT3G26750	0	0	0	0	4.10887538701942	4.131363199253	4.20988207062986	4.26899655989781	4.16894278634573	4.0575427464462	4.14230397487126	4.25562363202386
AT3G26760	0	0	-1	0	5.45646587763279	4.95353604144263	2.45142603181964	1.40305562269784	5.97101282390202	4.96856318991181	-0.22358271265678	0.710129732543613
AT3G26770	0	0	-1	0	4.23133247143247	3.46756428678347	0.275772528606191	-0.547883446614799	3.86019897682989	3.06149153653617	-1.21187941991221	-1.06332601520738
AT3G26780	-1	-1	-1	0	6.32307202185216	6.39912060694383	6.43787682466509	6.30744140824449	5.99723004713442	6.12732297632668	6.19387606683125	6.11651389169794
AT3G26782	-1	-1	-1	-1	3.87166892119394	4.13860946731913	4.43076791722894	4.4309924563622	3.45628526446918	3.77477688213426	4.04040099865011	3.83715140449947
AT3G26800	1	1	1	1	-4.10622509992135	-3.25180173058295	-4.2955986606515	-3.77223813732119	2.64458819879365	2.32293507799703	1.81095388496096	2.08005988941083
AT3G26810	0	0	1	0	6.31964081165379	6.16788840840706	6.28416116391783	6.39667555460205	6.45428961947516	6.30214989947874	6.52781551241884	6.4194563594544
AT3G26812	0	0	0	0	-1.32509975722645	-3.05681484707749	-4.2955986606515	-4.2955986606515	-1.49684363575997	-2.73695651088445	-3.901073328482	-4.10182793195677
AT3G26815	0	0	0	0	1.54494279824176	-1.11747945807733	-3.41287993718402	-4.2955986606515	1.63294305431919	1.04584077402624	-3.83694187181167	-3.96224102148531
AT3G26818	0	0	0	0	0.377441001801639	-2.08980898065208	-3.81931980555172	-4.2955986606515	0.501364087598078	-0.742731172469617	-4.2955986606515	-4.2955986606515
AT3G26820	0	0	0	0	-3.10162586748703	-3.26367773275462	-3.13637751864802	-2.59729029527169	-2.15144810048244	-2.225707068578	-2.26919638045878	-2.35895444017699
AT3G26830	-1	0	0	0	0.993890474361804	1.03033287459627	0.848313157555898	0.140590958237257	-0.944789810006198	0.17898717681683	-0.375661714960587	-0.750668147872239
AT3G26840	1	1	1	1	2.27648813295458	0.409626940594349	-0.868764414151013	-1.51229339702961	4.16528798143258	3.88269934228663	1.05154276264497	0.705068976895613
AT3G26850	0	0	0	0	4.45765665117068	4.45150937345768	4.73638178125558	4.8291740787115	4.40172735056545	4.44475108179717	4.87451746170193	4.72700964419329
AT3G26860	0	0	0	0	0.248893079000638	-2.34647802357955	-3.34280562754137	-3.75556991314918	-1.16547339618071	-1.20527035747625	-3.94720711363391	-2.93291650871641
AT3G26890	0	0	0	0	5.37691829073814	5.40842532606606	5.08344288853721	5.11302816708018	5.15284010020555	5.3609254663813	5.04751641266044	5.1547187131808
AT3G26900	0	0	0	0	4.22054992439119	4.6651039941752	4.63659946201395	4.65141085022301	4.48596395239567	4.76857502141029	4.65251872727357	4.87811135991109
AT3G26910	0	0	0	0	3.85953069664728	3.71334861577215	3.78624507024912	4.17883696458222	3.78451258416537	3.66974817699375	3.91996875023643	3.79512610426197
AT3G26920	0	0	0	0	4.56280902764576	4.47123312865362	4.52630466454538	4.65401890729761	4.75652891900656	4.63885866593955	4.69394391610712	4.75748905805517
AT3G26922	-1	-1	-1	-1	3.97197880121307	3.69602803547493	4.06546067875545	4.013337994053	2.54288410027031	2.3697509001968	2.80332713582148	2.84572451138851
AT3G26930	1	1	1	1	-4.2955986606515	-3.66127708959964	-4.2955986606515	-4.2955986606515	0.890054084908246	0.148597797330499	0.772474232255907	0.803059885754995
AT3G26934	0	0	0	0	0.855262950449748	-1.85544716432994	-3.60118218473999	-3.6806136332329	-0.00825267546989143	-0.445320060964493	-2.53648290131795	-3.2387732609317
AT3G26932	0	0	0	0	5.14266328421411	4.38173494864185	4.66731731483761	5.02780677597956	5.24050523822005	4.56287300961425	4.83935724377843	4.85482667548843
AT3G26935	0	0	0	0	6.47289860870777	6.48805879850397	6.53842099154689	6.61908286456518	6.40862209105127	6.40742914531162	6.44424813566754	6.51707080534971
AT3G26950	-1	0	0	0	5.767688844632	5.81536820765412	5.92851005394566	5.80083272909373	5.48959661095629	5.8222860890689	5.76769206641135	5.64999257619622
AT3G26960	0	1	-1	0	4.59533782708753	3.58354699408174	1.32650258038442	-1.70806032283973	5.03552720191826	5.27995628289842	-2.21421718655637	-0.979806771709581
AT3G26980	1	0	0	0	5.49568210477879	5.43721813758875	5.31630102118615	5.41464876757084	5.97008671805147	5.68651176832355	5.33422956445196	5.28463536395383
AT3G26990	0	0	0	0	4.21338600923712	4.21225460727032	4.4494148793062	4.55787250830112	4.34724564761659	4.25288144385023	4.49472368843251	4.40641505441439
AT3G27000	0	0	0	0	4.10525685300297	4.17808891465708	4.14804651356109	4.12165502361638	4.12526030517036	4.23923708624515	4.13207651299897	4.25420228879483
AT3G27010	0	-1	0	0	3.6598285702076	3.69666612387296	3.75096814836272	3.72478121099088	3.45816886298382	3.14023425349082	3.54536774036062	3.64860056872686
AT3G27020	0	0	0	0	4.8727772634385	4.70676008383159	4.89006149914431	5.0174166309737	5.0618326172469	4.72165197163922	5.15302582339202	5.17220537041627
AT3G27025	0	0	0	0	-3.89740830065826	-4.08764404864057	-2.77316700743885	-1.88580239395201	-3.84712107036742	-3.82649999734242	-2.59719941798992	-2.2391272957955
AT3G27027	0	0	0	0	2.10915967587788	2.25157550245996	0.376807917740552	-0.258820296948667	2.6019499901916	2.72925599899645	-0.0598543868399649	0.128165366430343
AT3G27030	0	0	0	0	3.50926990145707	3.88779494120348	3.22259085174712	3.25419397915715	3.24168181488822	3.77361331343834	3.3879835397278	3.46281759958208
AT3G27050	0	0	0	0	3.96628269434759	3.86208806659266	3.81651027747747	3.88892259242676	4.24428430391975	4.20517633144551	4.00812152145386	4.12338606570229
AT3G27060	0	0	-1	0	7.1112116686408	7.27739252346272	7.54053879421937	7.51022973801869	6.7009626071035	6.77203397324725	6.99315035699712	7.01668424429158
AT3G27080	0	0	0	0	5.53236581757338	5.65290149427718	5.87838278594051	5.96358175789403	5.88481461246171	5.75490278186177	6.07788588715751	6.16055287677401
AT3G27090	-1	0	0	0	7.25560540391628	6.79550369134661	6.8216295377339	6.89545298396084	6.9586333622484	6.72156723521028	6.67867788015937	6.93762802500327
AT3G27100	0	0	0	0	4.29123223555877	4.53517086385481	4.52801110944896	4.50137874443523	4.50310052958661	4.61046392225683	4.55848429870933	4.73753386751307
AT3G27110	0	0	0	0	2.94251529813695	2.79828481032196	2.56835868546707	2.47628691532029	2.87677022837137	2.70327344699979	2.51315645730794	2.811534463212
AT3G27120	0	-1	0	-1	3.77162337139368	3.88349187283739	4.14114148926426	4.3130725926048	3.62482419357503	3.44996096949646	3.8342847044446	3.7987195935312
AT3G27150	0	-1	0	0	1.22917126281101	1.85602630956014	-0.497916058260964	-0.296328612902856	-0.701937654831175	-1.16382352004355	-2.07909392218619	0.0162237272829047
AT3G27160	1	1	0	0	5.91991206625107	6.56394397487865	6.33427696025247	6.2576981466562	6.60390953824225	7.01040338994852	6.35614090796477	6.49887321957225
AT3G27170	-1	0	0	0	0.003092742473732	-0.53433310325587	-1.63958035758182	-2.2113508302535	-2.00346710476434	-0.210314743769281	-1.24642718602963	-2.61803143713191
AT3G27180	1	1	1	0	4.40122139707945	4.5215493945913	4.60573490654185	4.81885574407344	4.72810695840711	4.8883616483501	4.90601760335091	4.94167414729657
AT3G05205	1	0	1	1	-3.90068188738701	-3.522080456573	-4.11278147714267	-4.2955986606515	-1.75736789762881	-1.75417051592717	-1.65290699664065	-1.74253241304634
AT3G27190	0	0	0	0	5.6118540917496	5.63470360129293	5.31693995516441	5.16722679932329	5.43565753233718	5.48397748388898	5.10837254886354	4.97730424520079
AT3G27200	0	0	-1	0	4.49588695451456	4.35529783207393	2.40093810770185	-1.82091434885976	3.82038536218576	4.43728288991268	-3.64148952886103	-1.78275254863923
AT3G27210	0	0	0	0	4.72602379219417	4.72902150444625	4.35627533880096	3.85272357225738	4.92859078867487	4.87178593148729	4.19702428297209	3.91346617720665
AT3G27220	0	0	0	0	5.40911330480566	7.66876393277199	8.053848227728	7.75374017828509	4.9722293077662	7.15358555891232	8.0191424478237	7.6929664516814
AT3G27230	0	0	0	0	6.32398755091937	6.44627193889279	6.43834178680343	6.26028306977568	6.15894711655044	6.45936171476767	6.41065935933957	6.32523329156704
AT3G27240	0	0	0	0	6.85475660251972	7.05734544255508	6.86333018768177	6.83800713439421	6.73274112562318	6.9871758198515	6.79312975204387	6.73286152682514
AT3G27250	0	0	0	0	0.299444397737356	-2.76598708108781	-2.72153549573686	-2.34518208768697	-0.269340350731934	-1.89011963720816	-1.50542266346306	-1.95615311278311
AT3G27260	0	0	0	0	6.61372112756017	6.42972043134631	6.42677327611955	6.39874283405012	6.47883352897666	6.33027527265617	6.34902543269396	6.25159728180246
AT3G27270	0	0	0	0	0.19892890963645	-0.416149480959317	0.232853357891118	0.96271305954033	-0.32797111016658	-0.111105968471425	0.481113230251497	0.735660087382981
AT3G27280	0	0	0	0	6.58209723047217	6.88523231837763	7.14219487181942	7.24145833386119	6.8228079792429	6.93304648455952	7.16364041511891	7.13676825766974
AT3G27290	0	0	0	0	2.18781901995696	2.0207440557219	2.16883705692212	1.86197411463534	2.52277204851027	2.30236731111983	2.38418791612819	2.16988997776427
AT3G27300	-1	0	0	0	5.86321954919994	5.4241344087529	5.17754680204129	4.94375688739973	5.32064324360616	5.18266244251581	4.89987647304875	4.86927596164642
AT3G27310	0	0	0	0	5.17700249305704	5.31470146552254	5.44959634647238	5.45944621177519	5.13556044270473	5.42072966373687	5.49241435800965	5.59498675709469
AT3G27320	0	-1	0	0	4.67321916415366	4.67387341291316	4.80431572064499	4.8658836831826	4.51736818780755	4.39380974268669	4.75516702286315	4.68783664807151
AT3G27325	0	0	0	0	5.9328082706142	5.82747964642505	6.05118648297065	5.96456445905959	5.76525696975427	5.74324724291275	6.0271951353837	5.79432271483183
AT3G27330	1	0	0	0	4.26533108296226	4.70960892822416	4.9786363632249	5.22659957622772	4.74731161568861	4.74560304257852	5.06306129144902	5.18391816731555
AT3G27340	-1	-1	-1	0	5.3741308703035	5.45154257560375	5.05697738498441	4.90793776897212	4.60340773656767	4.37318405904801	4.3640038595022	4.60378498738058
AT3G27350	0	0	0	0	4.87949832044943	5.11156445324482	5.16223725342482	5.37964902565678	5.08756631696522	5.14009869394658	5.23642543800217	5.42057546166738
AT3G27355	0	0	0	0	0.0186939501336233	-0.581095757004435	-1.3693724793852	-0.96177577147146	-0.519503588562623	-0.905464598464231	-2.09164329369088	-2.30261617927806
AT3G27360	0	0	0	0	6.28381503209231	6.3753332967969	6.70444298257215	7.04147867224484	6.66058215571769	6.33453441540394	6.52323647988979	6.74995569583855
AT3G27380	0	0	0	0	6.41543615775964	6.76354409566206	6.72811495379876	6.73218542260544	6.46498128339767	6.78269778440388	6.79707176544252	6.81464356485915
AT3G27390	0	0	0	0	5.4525050291597	5.19572399483971	5.06066288028443	5.12373274978293	5.29422709961191	5.22208612719165	5.11167690007306	5.131171234135
AT3G27400	0	0	0	0	3.30131419958295	2.47631236773542	0.895088486467469	-0.092098229500994	2.02351690211704	1.48313509042899	-0.295478234201962	-0.151705381915657
AT3G27415	0	-1	-1	0	-1.90100191275586	-2.94445001208946	-2.59309476172279	-3.57191333142319	-3.47351433502485	-4.2955986606515	-4.2955986606515	-4.08996963678741
AT3G27420	1	1	1	1	4.71255859184257	4.707916917946	4.58775546965751	4.68683308172449	5.97263292736843	5.79709819471156	5.62517524375446	5.81578647226826
AT3G27430	0	0	0	0	7.15614734445516	7.41561060523736	7.42922873369252	7.33863084096535	7.43015083370937	7.55622329898416	7.54505536670816	7.50127039519806
AT3G27440	-1	-1	-1	0	-1.63841061472965	-2.46323292328918	-1.80099116086923	-2.08820934569795	-3.61385833415979	-4.08597940649193	-4.1061518444856	-3.1590423525731
AT3G27460	0	0	0	0	3.74164099912054	3.79719011731814	3.71899116512942	3.75469400649677	3.9666409076796	3.73455031468956	3.76224200197737	3.65561050827417
AT3G27470	0	0	0	0	5.24015330958143	5.1374026324766	5.11979331662026	5.08685814095803	5.05338085738558	5.18174669480578	5.09786584272566	5.18658743751671
AT3G27473	-1	0	-1	-1	-0.942811031091431	-3.10793026572072	-2.55413488433655	-1.76736544124786	-4.2955986606515	-4.2955986606515	-4.0905201446479	-4.2955986606515
AT3G27475	-1	-1	-1	-1	-2.22306123309682	-2.78913107294442	-2.49179138760862	-2.56498683960233	-4.2955986606515	-4.2955986606515	-4.2955986606515	-4.2955986606515
AT3G27500	-1	-1	-1	0	2.60251960014969	1.33292491658101	-0.12017791960307	-4.2955986606515	-2.3753162973537	-3.59361756360517	-4.2955986606515	-4.2955986606515
AT3G27510	0	0	0	0	-3.57640342911789	-2.75067416877652	-3.72693656986212	-3.24727103896077	-3.40741631922245	-2.72629052877653	-3.71726196547667	-2.89676794128304
AT3G27520	0	0	-1	-1	3.8947594088575	4.01719137731913	4.27570154700391	4.43359216649669	3.85559465242243	3.84815623777172	3.88871963950118	4.018905913409
AT3G27530	0	0	0	0	6.34912921350594	6.35835643362135	6.44743573146051	6.46884022511923	6.33393998496849	6.28162031563519	6.40782039075033	6.38062814719299
AT3G27540	0	0	0	0	2.71460500274	2.58797200011216	2.37367503532761	2.31665108415361	2.4724239813846	2.51656922220842	2.22115671457152	2.45959092225931
AT3G27550	0	0	0	0	4.18887524619642	4.29935248451959	4.63242511309877	4.72382972937811	4.44227860869346	4.38395417029592	4.74042686219852	4.73158725502789
AT3G27560	0	0	0	0	3.86437516753068	3.69123012922612	3.7326968790454	4.007570848871	3.84831505131059	3.85303603222897	3.81371244457243	3.74501045118275
AT3G27570	0	0	0	0	5.9630028494806	5.92967397043087	6.00577850510666	5.97884725244515	5.68937084587986	5.94603487198158	5.90317954188293	5.71034546716455
AT3G27580	-1	-1	-1	0	3.63801631896811	3.68989371288377	3.88725934723717	3.76394858072209	3.30855113589552	3.2478073814859	3.5282067470627	3.64059461872628
AT3G27610	0	0	0	0	4.63651613986791	4.65359922665427	4.52949098221279	4.59985556743225	4.5742443491649	4.68376539658273	4.56271843008096	4.73587423432202
AT3G27620	0	0	0	0	-0.125180072759927	-0.0983381399441086	-0.593140777612753	-1.60637558132219	-0.828613902975035	-0.268966731334641	-1.4009113898922	-2.07722109077096
AT3G27630	0	0	0	0	0.0374060700498871	0.498450085819681	0.448498681575086	0.102345221931592	0.768867257887918	0.274778596588685	0.20776924768918	0.242194851269335
AT3G27640	0	0	0	0	3.53578764188683	3.9320839480901	4.32016172702434	4.44386610735622	3.73029038759277	3.81157610363483	4.25292219457254	4.28286257654092
AT3G27650	0	0	0	0	3.11606107908598	1.70158487874741	-0.432374339824588	-1.88623813068135	2.09824214359209	2.42101046085753	-0.817039281135698	-1.1080072406176
AT3G27660	0	0	-1	0	1.99884194165322	0.693432902565682	-0.985452906552424	-3.28738738878707	0.981832341851067	-0.0409764497150915	-3.11456077476013	-3.55761563078989
AT3G27670	0	0	0	0	4.91088809341841	4.91608819537748	4.98350992789445	4.98034844082533	4.72889377063606	4.76451295209135	4.99346849954832	4.84535870437784
AT3G27690	-1	0	-1	0	5.08728553650069	5.89543416856151	3.98111741049195	4.48045662835908	3.59667785273948	4.63039937225567	2.31953196200292	3.52520036166342
AT3G27700	0	-1	0	0	5.15312358973749	5.18114633088095	5.40265620267171	5.43648966115417	4.89318469952755	4.77702005219706	5.19022057969839	5.0639856724533
AT3G27730	1	1	1	1	1.63375751319729	2.13822703999615	2.56953315175587	3.01887263853888	2.92204572913988	3.19633204762305	3.88033744718658	3.7963425994325
AT3G27740	0	0	0	0	6.59280440489074	6.78885792296583	7.02266170763936	6.95620513951917	6.76462124484551	6.80031300739158	7.17184084207045	7.01714873230044
AT3G05285	0	0	0	0	-1.08311553774673	-1.49080147786844	-0.71967425191263	-0.805439013264101	-0.813346601418516	-0.904238184437769	-0.859449739258016	-0.707340861768256
AT3G27750	0	0	0	0	3.01357127503145	3.30772254113796	3.27454579671593	3.49726623206335	3.12227667712281	3.3419243177408	3.27689465290262	3.25400130789545
AT3G27770	0	-1	-1	-1	6.14938160466857	7.06295136953648	6.65904995970543	6.41537139048519	5.80106288818505	6.21984837098452	5.47862669504989	5.61481026370771
AT3G27820	0	0	0	0	6.04317073099688	5.78524736606281	5.55603384401664	5.48619940798601	5.90857263314854	5.85363663479539	5.54996990576961	5.55121351089065
AT3G27830	0	0	0	0	6.1437954528209	6.67870182446327	6.54997587516237	6.46233863480314	6.44168061160467	6.81554110964707	6.59766617021086	6.6538123413907
AT3G27850	0	0	0	0	5.74850899341887	6.16258369837458	6.19196790002831	6.20830162605611	5.83699011764623	6.07301801851685	6.04861914136643	6.14198729507636
AT3G27860	1	1	1	1	-0.175371787768389	-0.203971876744409	0.85858383887086	1.39264919938586	1.58134235678305	1.34806043737206	2.38042086917698	2.37027245307596
AT3G27865	-1	0	-1	0	-1.2783054491857	-1.14145789222812	-1.34155314366492	-2.03816082734604	-2.61150239084135	-2.42692166613236	-3.33091437012115	-2.82569281576068
AT3G05325	-1	0	-1	-1	-0.198153779132214	-1.01278385498138	-0.739223411340412	-0.626420124061898	-2.67134544941619	-2.74784413465076	-2.53993762160519	-3.0794271913388
AT3G05335	-1	-1	-1	-1	-0.706319756802296	-0.501636442170955	0.0589685325529247	0.0609467159937543	-2.33496358851364	-2.43195137072115	-2.48328033499445	-2.24506667609794
AT3G05355	-1	-1	-1	-1	0.553192822013322	0.650264601957689	0.9668342533786	0.527140585576926	-1.36111804811623	-2.05931498000504	-1.25105703778915	-1.91287972703531
AT3G27870	0	0	-1	0	4.85661507044634	4.9453561589163	4.87091530435637	4.6309100491497	4.84639385252426	5.06518704351814	4.13871614236583	4.22809906440839
AT3G27880	0	0	1	1	3.23785813404998	3.06112928754057	2.34051620239369	1.93489411087765	3.08642931771997	3.36399637379503	2.98079546419879	2.86781315893306
AT3G27890	0	0	0	0	4.53784240126771	4.83837371652951	4.52266999092127	4.15779849515837	4.34101304058865	4.65108317808671	4.20054066685362	4.41036382354899
AT3G27900	-1	0	0	-1	0.590629610229094	-0.144653502972196	-0.782031475069963	0.170063548672196	-1.36273966568282	-1.08303423605816	-1.81189242019456	-1.32943582402129
AT3G27906	-1	-1	-1	-1	4.61230663809227	4.70772622961818	4.8748324511075	4.88411750731501	4.1716757063323	4.17103307566613	4.46557205410653	4.480888788832
AT3G27920	0	0	0	-1	1.23893320381635	1.53955858673912	1.94539536640492	1.10639784781078	1.54246710334564	0.413154352957623	1.11305254690555	-0.01061517270498
AT3G27925	0	0	0	0	4.20763208791019	4.32440628102222	3.97762249355066	4.02694084899428	4.07374346813073	4.16440487000074	3.84849284622474	3.94540211648458
AT3G27930	0	-1	-1	-1	4.39473513373474	4.37385291415089	4.56895797285164	4.56642318026632	4.24552342102073	4.11478453694906	4.34398005317952	4.27956129630688
AT3G27940	-1	-1	-1	-1	-0.581310161921177	-0.996936451371886	-1.4281184606921	-1.99312376447456	-4.2955986606515	-4.2955986606515	-4.2955986606515	-4.2955986606515
AT3G27960	0	0	0	0	3.54239911889854	3.3882100327767	2.74611871062372	2.74671205141129	3.27000198355827	3.10455269550865	2.794172674271	2.8756590181571
AT3G27990	0	0	0	0	4.14448859701903	4.02888553436595	4.19828536668319	4.17902934078352	4.31666243850298	4.12201643395179	4.55643721952242	4.45481359108867
AT3G28007	1	1	0	0	0.232425795473962	-2.60852750121394	-2.0334486379362	-3.11960398870427	3.26123250500871	1.24680073477295	-1.38341943853433	-1.79652940311922
AT3G28030	0	0	0	0	4.85751975373667	4.73889749972328	4.9039250741076	4.75211428154296	4.62804843483268	4.67469983796731	4.81691465168082	4.60999894440607
AT3G28040	0	-1	0	0	6.6327377899958	7.38999501960148	7.54942397500144	7.07697169929486	6.47757087753958	6.99855308107927	7.213845810752	6.78657308875803
AT3G28050	0	0	0	0	6.96668950325955	7.18339529321277	7.18243297306856	6.80150558948798	6.72377909018491	6.95148965018396	6.99486480098841	6.59874596680051
AT3G28060	1	1	0	0	-4.1094986866501	-4.0937775901852	-3.55768744272856	-3.90276011416456	0.350960412170439	-0.122706596855976	-2.97647834431163	-3.14349692161424
AT3G28070	1	1	1	1	1.35197370025608	1.43526933454616	1.16084803528727	-0.00917124751133702	3.73395870922786	3.9036565393127	3.25013276071274	3.11730218042211
AT3G28080	0	0	-1	0	3.92668883754873	3.12099201742499	-0.135898932848348	-2.36763091341191	2.71580328907434	3.01187073549639	-2.62477195422401	-1.9915530210969
AT3G28100	0	0	-1	0	3.58317743419058	2.64025334920259	0.984147294805857	-1.51283586407049	2.9919917294109	3.09635329317146	-1.32290286697457	-2.32545364393219
AT3G28130	-1	-1	0	0	4.95410043846827	4.5843363708502	4.93615932395159	4.9397147658144	3.97544464419366	4.0860682865794	4.77676230974442	5.10625220807898
AT3G28140	0	0	0	0	3.28945682485154	3.34237327366333	3.48115504853446	3.55856238635529	3.09459149760937	3.2511042510764	3.49784041431838	3.58382173150262
AT3G28150	0	0	0	0	1.08843238746662	-0.0439270841244393	-0.731530264888861	-0.789972601711147	0.705671175197667	0.403894393067682	-1.50174283807751	-1.53222619005075
AT3G05385	-1	-1	-1	-1	-2.32475673140811	-2.02873320898637	-2.66246967122909	-2.37365928543322	-4.2955986606515	-4.2955986606515	-4.2955986606515	-4.2955986606515
AT3G28155	1	1	0	0	0.04409102528885	0.294144346204675	0.595460151720238	1.08679445526007	0.881561809777743	1.49830612479734	1.22328169505889	0.613928639277257
AT3G28180	0	0	0	0	4.14462114531968	3.5778526840787	2.8044341050185	2.46968032252632	3.98865042188168	4.094209808971	2.68558183715832	2.61534675301391
AT3G28200	0	0	0	0	5.1024849337533	5.43508978465386	5.02590850081386	4.17295943153708	4.74987255212299	4.99789209899784	4.83810769739074	4.2929211563875
AT3G28210	0	0	0	0	-0.48762741705164	-0.524365739477173	-1.03697249002628	-2.34020236265677	-0.0964106836453787	-0.226393660613874	-1.5414304124584	-2.08458295707213
AT3G28220	0	0	0	-1	-0.469501868804947	0.106353107112041	0.974445761425956	3.16982378128979	-0.030473101892558	-1.19926658198798	0.644425436830985	1.08957045448249
AT3G28320	0	0	0	0	-4.2955986606515	-4.2955986606515	-4.2955986606515	-4.2955986606515	-3.2114608530082	-1.49651558288728	-3.87513032751009	-3.04376955666625
AT3G28340	0	0	0	0	-0.396382387144647	-0.868605078784652	-0.254045907281446	-2.36331922713759	-1.9655305005627	-1.86592187735538	-1.73272855268483	-3.2127658879584
AT3G28345	-1	-1	-1	0	8.00993522070324	8.23117152373124	5.96587999327002	-0.509465884417467	6.21140776254374	6.73248140996528	-1.03363778354087	-1.22731264109583
AT3G28360	0	-1	-1	0	-2.65381094438295	-0.533399274670396	-0.827424056566441	-4.09472157433095	-4.09104220618488	-3.87280356019851	-4.11171449930544	-3.27380437576993
AT3G28370	0	0	0	0	4.3425320201703	4.07200293120021	3.83095233385272	3.97344483198182	4.66330605423493	4.30297545283398	3.98506325417244	4.03825792598877
AT3G28420	0	0	0	0	2.56683780215327	2.4124611799576	1.14904624498883	1.35832589407035	2.83766489105691	2.89394410567088	1.23944513397126	2.14889642490026
AT3G28430	0	0	0	0	5.08388643696468	5.0188183383521	5.0529836727232	5.01766886056438	4.9314209461716	4.95241286534384	5.12942423699151	4.98152168136016
AT3G28450	0	0	0	0	4.32262258032959	4.19865592436346	4.31949924914033	4.3734248771391	4.33885085126456	4.15884053811976	4.34024725019199	4.54866180023037
AT3G28455	0	0	0	1	4.72051916165432	4.24401064150447	4.85943413357151	5.12043475309134	5.0179904809657	4.42919997399028	5.16124481884092	5.57641238877485
AT3G28460	1	1	1	1	4.13399262268972	4.28730980222207	4.27174153895138	4.47072045863905	4.61283109154183	4.6814864575985	4.64785162482546	4.76405214826062
AT3G28480	0	0	0	0	5.2939774792557	6.210171787796	5.93785454552381	5.87284542426766	5.38186240843086	5.89349082466707	5.85560022448502	6.06557429481552
AT3G28500	0	0	1	0	-1.32412783177439	-0.55696859317384	3.65378775780024	6.37672702153068	-2.16382393844868	-0.466821447418228	6.27770777143457	6.98085829230008
AT3G28510	0	0	0	0	-3.30951589116321	-1.34000183151154	-3.16627526432597	-3.95428141947745	-3.8903474047373	-3.7276554968107	-3.65305771046561	-3.8549267955037
AT3G28540	1	1	-1	0	3.4535274668538	3.72564941326934	3.07147565848052	0.908388706507495	5.39644828514055	5.34576309920433	1.70403931181506	2.05267372274921
AT3G28550	0	0	-1	0	0.994387583963601	1.2247632286617	-2.05297740199561	-3.90276011416456	-0.745889824277162	-1.77408937828767	-4.2955986606515	-4.2955986606515
AT3G28560	0	0	0	0	3.15104820814251	3.05842512840362	4.34552014973184	4.60199087924677	3.00983000660155	2.60625601525677	3.75954985976677	3.92985253438211
AT3G28570	0	0	0	0	2.47599281983264	2.38055391552642	3.58936150528297	4.15140170555114	2.66799547563906	2.26687010384939	3.89857244419091	4.11171041660852
AT3G28580	-1	-1	0	1	-2.50097625025211	-1.98692116318205	-3.16310985189913	-1.79782139315298	-4.2955986606515	-4.2955986606515	-1.91135085102929	0.829198802223975
AT3G28600	0	0	0	0	1.6990816304302	2.09374485303087	0.699428193619516	-1.61071845018615	-0.203786313389561	0.604268241521744	-2.0683100178688	-1.10533972472576
AT3G28630	0	0	0	0	-2.36918210809463	-3.90676428092536	-4.2955986606515	-4.2955986606515	-2.93314277713476	-3.82649999734242	-3.83694187181167	-3.94639006375008
AT3G28635	0	0	0	0	1.46941791607859	1.51268166093874	1.94478266917631	2.03478995449098	1.27139377602898	1.37532363645782	1.46101049098175	1.44176051708116
AT3G28640	0	0	0	0	2.31990365441642	2.54101029457066	2.64781939937029	2.70095651773953	1.73218419918226	1.95991873129308	2.23096830652919	2.20028593243503
AT3G28650	-1	0	0	0	1.01274672490919	0.60323366121941	-0.159432713734904	-0.849509840980869	-0.0247638366848089	0.765675469787892	-0.262898236227857	-0.24788135195433
AT3G28660	-1	-1	-1	-1	2.79076940972232	2.90119070387039	3.08818661930309	3.15584751250186	1.87831897959351	1.69762481954593	1.82950783470437	1.67596285987537
AT3G28670	0	0	0	0	4.50573279498242	4.6527803621125	4.82927452776116	4.8826497067527	4.56263331939515	4.72700062319986	4.82944505387927	4.89926702938967
AT3G28690	0	0	0	0	6.07076836659817	5.93041164124332	5.88681628673543	5.88088057048909	5.7623343365835	5.69312965791059	5.79143311130935	5.77669289699185
AT3G28700	0	0	0	0	4.41167866620407	4.34168297426795	4.53877134747141	4.472772648453	4.30085502999723	4.41239640942171	4.54537133533027	4.55951560767677
AT3G28710	0	0	0	0	6.43367323871254	6.6513630914772	6.62383368644441	6.47945912413376	6.37827814035788	6.5859388207908	6.53461409867203	6.53536931080793
AT3G28715	0	0	0	0	5.50180464822264	5.76402181027359	5.73744263473427	5.64392393749927	5.53328773974662	5.71480632953395	5.61983183159906	5.69296581220538
AT3G28720	0	0	0	0	5.85063598930867	5.73131067344936	6.0308992897618	6.13022885239828	5.66512787908033	5.69239450543894	6.02955853008747	5.87117236553712
AT3G28730	0	0	0	0	7.15860819483105	7.34861033015345	7.58839616785616	7.56817098727556	7.24232228287567	7.27995394947629	7.52544613902071	7.36436619052676
AT3G28750	0	0	0	0	5.15698108804758	2.58988251375327	1.61079809023765	1.54232838088788	3.90607072508399	4.00013597002368	1.54212707764368	1.86849669538711
AT3G28760	0	0	0	0	3.99788036461767	4.20114465701044	4.34158037409508	4.42309825642517	4.19007417104167	4.35261877464748	4.54271768389696	4.57088967720581
AT3G28770	-1	0	0	0	1.1095870732132	-2.53015983697083	-2.72153549573686	-3.23927583103594	-1.2397046521881	-0.62865121443067	-2.99201067577582	-2.27527879564405
AT3G28780	0	0	0	0	-0.45105472208926	-2.31717744567126	-3.79193447520434	-4.2955986606515	-2.46474394085691	-1.25019235165988	-4.2955986606515	-3.36888541815647
AT3G28790	0	0	0	0	2.5859755874921	-0.790672851255248	-3.0966058475831	-2.71717785209207	-0.337935816916026	0.871321396070569	-2.80955800073965	-2.34218275429583
AT3G28810	0	0	0	0	0.865259402322669	-1.85710560799683	-3.3860717663339	-3.39419849187884	-0.719642850812547	-0.981744143361473	-3.48789272157574	-2.69985051483546
AT3G28830	0	0	0	0	3.11654919759224	0.242976817019397	-2.42554049116629	-2.55021118355487	0.0495084778121972	0.754432708471861	-3.60651787742469	-2.28400944956282
AT3G28840	-1	0	0	0	2.87622732190418	1.72190407406567	-2.40870752550303	-3.96598075513619	-0.300421918662961	0.215035490343916	-4.0905201446479	-3.35404605683855
AT3G28850	-1	-1	-1	-1	2.15823920935804	1.55125221845934	2.13250727586695	2.48138330224951	1.11023797529137	0.637684063297061	1.13033932321626	1.16036224298547
AT3G28857	0	0	0	0	-1.84306118624835	-2.33946983722351	-2.83388666116314	-2.07504048174826	-1.39713861065152	-1.87355011688152	-2.81645943207925	-0.817537659606281
AT3G28860	0	0	0	0	6.96971743974864	6.74932724573875	8.16056743710388	9.03769533378767	7.09955962025754	6.65416103812184	8.82197475630115	9.04631966104083
AT3G28875	0	0	0	0	-2.65680047519008	-2.40303384970988	-1.68186084908086	-1.29515585549468	-3.49950477273411	-2.72515238449385	-2.14624336362723	-2.14500602505789
AT3G28880	0	0	-1	-1	0.749153246118267	-0.000846071870175269	1.44544956919567	2.17546972006883	0.0674861568667879	-0.99398054342177	0.537296723743632	0.90875342800826
AT3G28890	1	1	0	0	-3.47019194899801	-1.90319121115372	1.6150335314023	2.46791390743956	-0.381535770763075	0.129125233636849	1.24676936259279	2.6172590067555
AT3G28900	0	0	0	0	7.15246695116678	7.51208569333171	7.84097767406004	7.9481428532866	7.67251980389331	7.77492379184909	7.96896262042439	7.96785776736089
AT3G28910	0	0	0	0	3.54499120973601	3.12975489440276	2.96079274085848	3.28931770014446	3.5856254688362	3.31640596624275	2.86684315004474	2.73101979727972
AT3G28920	0	0	1	1	5.24532181708172	5.04779783743729	5.59457179025985	5.59595742347393	5.13657943629692	5.15180775522159	6.01104239555746	6.25846150895467
AT3G05605	0	0	0	0	-4.2955986606515	-3.49006940527301	-3.30842718247097	-2.57127890208736	-4.2955986606515	-4.08597940649193	-2.64978855636025	-1.76913418927608
AT3G28930	0	0	0	0	5.2455616660046	5.23385748816083	4.96329426691914	4.522407168361	5.09913389718189	5.42028260633931	4.59462658978736	4.65579361985623
AT3G05635	-1	-1	-1	-1	-1.35117304064176	-1.68559550900608	-1.79439312179399	-0.729471035283573	-4.2955986606515	-4.2955986606515	-4.2955986606515	-4.2955986606515
AT3G28940	0	0	-1	-1	6.56721031140134	6.62888741668951	6.45171316279791	6.37822385065111	6.10006582560815	6.25740885083476	5.35265690854844	5.53065636959605
AT3G28950	-1	0	-1	-1	5.51420359119211	5.35730706201819	4.39969366238336	3.82300911576059	4.49633081917361	4.82850053732734	1.429131511954	2.07020710673232
AT3G28956	-1	-1	-1	-1	2.36458931949727	2.36956676101704	2.32555520925675	2.22129981260971	1.04170442359581	1.46812335009563	1.36213084689154	1.51904927043081
AT3G28960	0	0	-1	0	2.49676372398579	3.04844200687019	1.01414080657452	-3.39419849187884	2.52329522330156	3.34267655292756	-3.00017589054556	-2.79150313633685
AT3G28970	0	1	0	1	4.54203684117296	4.38772334704813	4.334250671801	4.30244960390348	4.6873240049087	4.81250614787722	4.57108040598816	4.66490439975302
AT3G28980	0	0	0	0	1.9034908135423	-1.25157766220879	-3.2993566812847	-3.26894486548188	-0.2478269853535	0.385213483787471	-3.45138722427278	-1.85381821780328
AT3G29000	0	0	0	0	-1.20107769919253	-2.13657801421561	-0.788553278454616	-0.896712185211553	-2.61339152707028	-3.03207975275987	-2.1331031482706	-1.15851098026451
AT3G29010	0	0	0	0	2.66226662412309	2.79903076940749	2.99976752148198	3.07356212646936	2.53069844185407	2.75636199085726	2.84911795758487	2.91171961319468
AT3G29030	0	0	-1	0	6.01858332946896	5.94624133629752	3.66228765724511	0.783382099364487	5.65113491108188	5.8659010296604	0.725142828042065	0.191351824679198
AT3G29034	0	0	0	-1	1.79326709725675	0.135880474872295	-3.37428863988579	-2.72136290483413	1.40625072870687	-1.76469538906895	-3.32683486442572	-4.2955986606515
AT3G29035	0	0	0	0	-2.27560912998069	-2.71421762450621	-2.75452217731458	-3.1190643794527	-2.98699456956929	-1.96800260703595	-3.30562824516321	-3.2108474836491
AT3G05655	0	0	0	0	-2.09996330763915	-0.85822873542153	-0.624211676184152	-0.868664999199044	-1.26088491141845	-0.534914695551546	-0.472779305863474	-1.03153096231312
AT3G29060	0	0	0	0	-1.7239722869929	-3.98358522423482	-4.11278147714267	-4.10308492006255	-1.96106182886351	-2.65546303613941	-4.1061518444856	-3.16311018199064
AT3G29075	-1	-1	0	0	6.17460671087296	6.30170606272994	6.37410151822123	6.43494768895345	5.80826261150821	5.73362915076968	6.09565096305541	6.2628226180965
AT3G29090	0	0	0	0	4.95012504002835	5.09356374081906	5.28485276749945	5.21893334723034	4.84826216328064	5.02924765422755	5.30862640359604	5.26934045613224
AT3G29100	1	1	0	0	3.05269685857432	3.22502266962416	3.22403171357343	3.28853223125643	4.13068246207036	4.23837029801508	3.70258536332482	3.81700652617568
AT3G29130	-1	-1	-1	-1	3.65028073034478	3.73885239751395	3.64927099518569	3.64244302583586	2.90603027759163	2.94729091771111	2.93271775163994	3.22322429926671
AT3G29140	-1	-1	-1	-1	0.785098830545444	0.812603323134776	0.38460826152123	0.271100066490015	-2.4229438685374	-2.41017855903152	-2.51181602868705	-2.05367004503543
AT3G29160	0	0	0	0	5.91327964357606	6.44495486915818	6.12282249930729	6.36245377558443	5.77947556731284	6.29536594434511	6.14928054532537	6.25731318836989
AT3G29170	0	0	0	0	3.49073046022381	3.2035927233665	3.16564785351099	3.2077096456805	3.58698212547137	3.35500816074191	3.12482951899631	3.47086512740985
AT3G29173	1	1	1	1	0.0767477161486654	0.46323826015948	-0.38488354362694	-1.16306076425113	2.08605781734847	2.50704440755689	2.04523263382981	1.93644440081572
AT3G29180	0	0	0	0	6.25008460502253	6.44456633019488	6.33764198619978	6.35767257231053	6.26835492961117	6.32977944727364	6.46477381324241	6.55440303963101
AT3G05715	0	0	0	0	-1.39069256567172	-1.48143254446596	-0.756582244945779	-1.09123423383172	-1.10633363625493	-1.29020996358639	-1.04078641146369	-0.88110238656015
AT3G29185	0	0	0	0	5.11187290697803	5.29236739947622	5.30504867702878	5.48678248694681	5.17497084999187	5.34153070650149	5.22848792927761	5.45113406247022
AT3G29200	1	0	0	0	4.76822128538058	5.03724911086153	5.19757670512632	5.28448821725149	5.15749487933766	5.30207526898531	5.38331150025372	5.36382940781921
AT3G29230	0	0	0	0	4.15295607324964	4.11314023025435	4.27049340882804	4.21590604092425	4.26966850584956	4.19051582551633	4.25047890474881	4.25468007845097
AT3G29240	0	0	0	0	5.71609936546318	6.50642972438115	5.28110106940984	5.3007830907704	5.70220576835796	6.51143069611553	4.95127772434113	5.37315730324026
AT3G29250	0	0	1	0	-1.0165919304995	0.175861314840202	1.53608124956989	3.37394379933243	-0.26490644978401	-0.510124017297751	3.36362543767059	3.80335453202533
AT3G29270	1	1	1	1	4.5917482839271	4.49676073507469	4.48386127808845	4.4471315863017	4.99083422718663	4.85490719952211	4.89973254961039	5.03418523123024
AT3G29280	0	0	0	0	4.18887822112833	4.30446418496521	4.39647378158422	4.57351439398329	4.34467478424009	4.15537222929473	4.29067641150742	4.30729711129715
AT3G29290	0	0	0	0	3.88062167731896	3.79996472998989	3.81463690981898	3.91639248385211	3.68504344188129	3.60731363010064	3.96767087061169	3.94228824914975
AT3G29300	1	1	1	1	-1.59254105348507	-0.987388915600479	-0.50594888177359	0.850785925589446	0.953662881396885	0.633533464795238	2.5055445448313	3.26729210573473
AT3G29305	0	0	0	0	-3.24981553692116	-3.77117127704609	-3.37622425603855	-2.62269853777274	-3.00902688299041	-2.74351705577597	-2.07954243698237	-1.65682067260745
AT3G29310	0	0	0	0	5.64564899979785	5.72881802001979	6.02979060554646	6.1580319971042	5.78303818119024	5.61168666518612	6.04007350319761	5.9765881341044
AT3G29320	0	0	0	0	8.31596622432765	8.29476553266931	8.16170814702255	7.941785574972	8.05778542666444	8.000557134158	7.90939781583557	7.7999694349489
AT3G29330	-1	0	-1	-1	1.47189143429827	1.28708072310671	1.24771921132048	1.68344402825513	0.594805922561816	0.641725154649269	-0.111866865319242	0.911155496129118
AT3G29350	0	0	0	0	5.45141989154391	5.25453489553496	5.1238585614687	4.90811626290442	5.33273085892712	5.25965958570082	5.03626215614475	5.0887802607642
AT3G29360	0	0	0	0	7.35861353090008	7.28758134149061	7.36922812898077	7.05290368308307	7.45559580291019	7.44257021184371	7.356783662377	7.20196268424834
AT3G29370	1	0	1	1	1.97607950271578	1.27787510718716	1.28545040530435	1.71617546104378	2.75926181016218	1.72514191893228	2.59277034628002	3.26887654190073
AT3G29375	0	0	0	0	4.71085319030129	4.69743679950627	4.86011510583397	4.7381042948951	4.66157525183498	4.65166460825644	4.84020907744123	4.77393812538311
AT3G29390	0	0	0	0	6.48979639967028	6.28053288270529	6.1605453345319	6.18747582067191	6.47143122837967	6.34123690635204	6.27318344094401	6.16630480407582
AT3G29400	0	0	0	0	3.32291352309173	3.33264486119842	3.37951077278913	3.29314082353977	3.5640013943807	3.41383523739028	3.50365599036155	3.55769503957923
AT3G29410	0	0	0	0	-2.84832291625478	-3.39792158232622	-2.06387122131672	0.46371070554422	-2.03670906785081	-2.54084200540161	-1.59035795083281	0.996053233645926
AT3G29575	-1	0	-1	0	3.59402350726006	2.63388467390487	3.16579930484544	3.83418242347627	2.66789128703573	1.87834892433469	2.36461432508461	3.37408070696636
AT3G05765	1	0	1	1	-4.2955986606515	-3.77117127704609	-4.2955986606515	-4.2955986606515	-1.70462296615134	-1.99790356398041	-2.28255095095598	-2.33975980643708
AT3G29590	0	1	1	0	4.03610132546246	1.7779484307804	0.807247988197378	0.465681726928307	5.04347424293004	5.8116770359216	4.33638339044922	0.306763961981267
AT3G29639	1	1	1	1	-4.2955986606515	-4.11471889293629	-4.2955986606515	-4.2955986606515	-1.74990329218836	-1.52388194200427	-1.51708745751114	-1.34167891396316
AT3G29644	-1	-1	-1	-1	1.26515477115352	1.37776727614598	0.988480380304326	0.315127993644176	-4.2955986606515	-4.2955986606515	-4.2955986606515	-4.2955986606515
AT3G29670	-1	0	-1	-1	4.96876589963151	4.60657837650398	3.67022842648218	1.78731399811396	0.645174816429488	2.71650946999665	0.686926118764555	-1.55530556415678
AT3G29680	0	0	-1	-1	1.71528170922519	1.43611804658229	0.895164005417049	0.393348191861826	0.347006550805923	1.48120753722256	-2.9241805077207	-2.29565287091045
AT3G29690	0	0	0	0	-3.47461138756369	-2.64354199602398	-2.96210394772127	-1.82600829794376	-3.22610208581754	-2.32738636166185	-1.82971084711201	-1.58289682159834
AT3G29760	0	0	0	0	4.01663967512983	2.98832750611494	2.93799707900674	2.94641469968927	3.91878005303585	3.39138344285625	3.06705543582888	3.17904044438879
AT3G29770	0	0	-1	-1	3.87849260938048	3.97180299942591	3.88455219341179	3.53665450714217	3.63626476771941	4.00869614157166	2.79215614407821	2.60727079663089
AT3G29810	0	-1	0	0	2.77155867425946	3.26110391405561	3.12911582487079	3.04974245002827	2.63297313479869	2.51466789621452	2.71129826501833	2.92786681615708
AT3G29970	1	0	1	1	-3.78628541879925	0.804695691164393	2.73711017343628	3.11493941083198	0.188835273897001	2.38775515225588	5.47835451283523	5.16131657779957
AT3G30180	0	0	1	0	4.33916986398665	5.19315746792042	5.89581386687235	5.30586890223288	4.81509519059717	5.36746981231707	6.4785631571193	5.66904294637488
AT3G30210	0	0	0	0	-3.75229414886049	-4.2955986606515	-3.51583361947447	-2.64185563395193	-3.2114608530082	-4.2955986606515	-3.20000338780649	-2.54852774906817
AT3G30300	0	0	0	-1	6.6836738703301	6.68713058711852	6.78824839849857	6.97653624389928	6.64216412170186	6.62638261728392	6.73498884789479	6.75385471528257
AT3G30305	-1	-1	-1	-1	-0.348078759954387	-1.56706196071805	-1.66413961429108	-0.928801427336564	-4.2955986606515	-4.2955986606515	-4.2955986606515	-4.2955986606515
AT3G30320	1	1	1	1	-4.2955986606515	-4.11471889293629	-4.2955986606515	-4.2955986606515	-0.902535796643515	-0.795939194271597	-0.410681663185827	-0.405514538570504
AT3G30340	0	0	-1	0	7.0009279672794	5.82412199677688	3.26544361383716	0.138176426828366	6.15960689065301	6.1944390999303	0.75322041342353	-0.329543595143567
AT3G30345	0	0	0	0	0.552296737438988	-0.628582214504811	-2.59676180991093	-4.2955986606515	0.408522470541392	0.267723297515499	-3.97060047770542	-3.90682422769131
AT3G30350	0	0	-1	0	0.218452549675832	0.262389388312715	-1.12238491231571	-2.57369087106247	-1.26036368692046	-1.11926796799239	-3.90663598330184	-3.41471815144651
AT3G30380	0	0	0	0	5.2896761549588	5.11830438586445	5.20923449047619	5.2573785868226	5.24454839054337	5.12578469229767	5.19914413578886	5.17657207999727
AT3G30390	0	0	0	0	6.83008371396823	6.78115007303205	6.35477950647805	6.13239001313036	6.66226625664651	6.71964040981658	6.2610223570061	6.32433477887732
AT3G30460	0	0	0	0	-3.68170013693662	-3.32222862810732	-3.42554425115232	-2.70549604760622	-2.80000201328299	-3.06833808555411	-1.54163678290309	-1.26374675031928
AT3G30530	0	0	-1	-1	4.30134455133524	4.27039563442638	2.74756416460872	-1.06108861867275	4.6768107368653	4.68707790161275	-1.21850974239489	-1.96907589805068
AT3G30580	0	0	0	0	-4.10622509992135	-4.2955986606515	-3.83079399455953	-2.68157619371344	-4.2955986606515	-4.08459489767465	-3.901073328482	-2.64624509981355
AT3G30720	-1	-1	-1	0	-1.3385249489783	-0.822257057148544	-2.68422389916529	-3.90276011416456	-4.09624269335041	-3.73844638941549	-4.2955986606515	-4.2955986606515
AT3G30725	-1	0	-1	0	0.953256841542587	1.12004461712825	-1.09776121029658	-4.2955986606515	-1.83297854278527	-0.615600712025202	-3.16289453862966	-3.23010937615118
AT3G30739	1	1	1	1	-3.9756589795294	-4.2955986606515	-4.2955986606515	-4.2955986606515	-1.18414704424034	-0.382312840275588	-1.80931018704351	-1.60810230734916
AT3G30775	-1	0	0	0	6.70374725321625	8.21725683301817	6.54798094572272	7.22729398848769	4.49885372896923	7.207916835327	5.78049651683526	5.94897701286918
AT3G30805	1	1	1	1	-3.2784175446598	-3.60587619433715	-4.2955986606515	-4.2955986606515	1.31286584152535	1.04255437954949	0.929081428259959	1.05276716492076
AT3G30841	0	0	0	1	4.62753084853483	4.43209778893446	3.78974522212851	3.66173136846694	4.52578633294449	4.64555034781273	4.12935260404665	4.15061265996021
AT3G32920	-1	-1	-1	-1	1.64315015182921	0.241241417541795	-0.553123930819432	-1.43004523555413	-2.80670868358059	-2.42852193837864	-3.4411796119434	-3.64096387501872
AT3G32930	1	0	0	0	5.2817252256263	5.43923152521256	5.43154180398584	5.56169097878098	5.60733824001223	5.70782293883242	5.65295535042321	5.80266471912791
AT3G32940	0	0	0	0	5.16795260252231	4.75608084079521	4.42857537922495	4.41906111951088	4.79048884769904	4.64182122940526	4.76206449300199	4.70853351256601
AT3G32980	0	0	0	0	3.04046879701495	1.7608188013241	-0.820097214714576	-0.0857432374914547	0.698639223628053	1.74485241743894	0.053216580758779	0.757957147521239
AT3G33528	0	1	0	1	-1.16501342338271	-1.03862436422494	-0.732482853094036	-1.11082959196158	0.197443061430779	0.535224907656419	0.355177862496969	0.40913954558606
AT3G33530	0	0	0	0	6.69946081876117	6.68732486230694	6.75058011338749	6.69104964923912	6.48518448690317	6.42716740805347	6.58530057774529	6.42972185209544
AT3G33520	0	0	0	-1	4.85379435206085	5.04981266646646	5.2172377685277	5.27352003074491	4.738025346007	4.77095535739868	5.11224656874199	4.9025181014166
AT3G41761	0	0	-1	0	-0.713260229384531	0.177587240330655	-0.264574836482403	-0.345399944571922	-1.06594742468115	-0.603242276850992	-1.63341792593495	-1.04917068329603
AT3G06325	0	0	0	0	0.572734202276943	0.161604818461728	-0.638527263258067	-0.0635752017544587	0.11221422723973	0.801368149093786	-0.575879507363216	-0.211257447975218
AT3G06345	0	0	0	0	-1.69861005915862	-2.48664337172416	-3.40196746820828	-2.56583953908529	-1.53919477290715	-1.1989435955049	-1.70910046395215	-1.60632053216977
AT3G41768	0	0	0	0	8.69314489127256	8.92973905217718	7.6001462756556	8.4608248001186	8.66128207702074	9.42878811318622	8.05204909594467	8.58778925168868
AT3G06355	-1	-1	0	-1	4.54480423813498	4.53134000909278	3.90566991229516	4.39467024633586	3.57275379251863	3.56457523672029	3.35515488120131	3.4055768076192
AT3G42050	0	0	0	0	7.69811205409086	7.88426550913512	7.81297105112325	7.656617124915	7.61191117522375	7.80974666054549	7.78237983026035	7.72193708766934
AT3G42150	0	-1	0	0	4.05504955987691	4.34633393252894	4.2658468898259	4.32714412794004	3.8197221248736	3.91749241205027	3.93168355966994	4.09759471655153
AT3G42170	0	0	0	-1	6.87204300530889	7.10483783901343	7.48116367591235	7.54763640095405	6.88363235374446	6.82900882350911	7.26593723155451	7.22147508154145
AT3G42180	0	0	0	0	0.706854244976342	-0.202662928654197	-3.87192784656684	-2.99177632308428	0.407665495709559	-2.44407773161676	-3.94720711363391	-4.10182793195677
AT3G06375	1	1	1	1	-3.8651087222625	-4.2955986606515	-4.2955986606515	-4.2955986606515	0.886894538863142	0.438420683505098	0.337922341821007	0.082895379672242
AT3G42550	-1	-1	-1	0	-1.84301745645455	-2.06990932637653	-1.7866801514771	-3.1467826514699	-4.2955986606515	-4.2955986606515	-4.2955986606515	-4.2955986606515
AT3G42630	-1	0	0	0	3.83187523130722	3.59199713307574	3.53382268664015	3.54193649288123	3.34869020221513	3.33375334543917	3.44505170463847	3.33348225990014
AT3G42640	0	0	0	0	5.66716371639941	4.40393263435528	4.39473746631633	4.31912242778244	5.33460498956991	5.00160384702607	4.77217439633133	4.59354059125769
AT3G42660	0	0	0	0	6.07032001513274	6.23654524390932	6.63629098556799	6.67839481076442	6.1252933566061	6.14444514524001	6.73639977701207	6.61973791536652
AT3G42670	0	0	0	0	6.70488287577723	6.47807938377821	6.59997525606504	6.34828529111464	6.58623632484083	6.34437188588928	6.83873541042032	6.43303593901689
AT3G42725	1	0	0	1	2.94252143712945	3.51320355252021	3.19449857793512	2.80479060144216	3.66967695776281	3.82692622270239	3.6126777410224	3.69277075639119
AT3G42790	0	0	0	0	6.73785364555322	6.84282262208232	6.98819578368599	7.10877397828625	6.97010248725694	6.95582157106878	7.11717295634749	7.29883838494082
AT3G42800	0	0	0	0	-1.85049628598246	-3.26820048003844	-3.36826366111969	-2.80037590141613	-0.752980988958308	-1.71623825083875	-3.09611574018969	-2.47834745992604
AT3G42850	0	0	0	-1	1.12493005140458	0.854975623680041	0.94837400969547	1.01827625791997	0.696148130000669	0.825904729282379	0.327236248017082	0.115363729318516
AT3G42860	1	0	0	0	2.93989473888884	3.18295710630988	3.34410893067752	3.43747449510338	3.28873344862093	3.19291733806759	3.27901824155776	3.21715244667211
AT3G42950	0	0	-1	0	5.21727741728647	5.17090308699083	5.13964612892379	4.97005718625583	5.06388229421201	5.25606063700054	4.90588885050622	4.88818691706367
AT3G43110	0	0	0	0	0.024410642494327	-2.16611163902093	-2.06693326974849	-2.97994748018334	1.03224006289158	-1.26339535820826	-2.42901052229564	-1.95905605615382
AT3G43120	0	0	0	0	0.820776835883047	-2.46158538751574	-3.55136602321993	-3.46145860607083	-0.932584251313122	-0.587318798887633	-3.65305771046561	-2.91806095480241
AT3G43190	-1	0	1	1	3.16496574440177	3.30887784552878	2.16067525158594	2.42817186372588	-0.406672655144913	2.62536843630621	4.74743742162332	5.7063093051583
AT3G43210	-1	-1	-1	-1	5.03101054907575	5.21548024906923	5.47597454522202	5.71230158710608	4.43280244349549	4.39375215136428	4.77686568823993	4.71675046150799
AT3G43220	0	0	0	0	5.31453308158308	5.31942753528726	5.3748187099001	5.31500641281198	5.24058870275134	5.22804994458161	5.47123332469172	5.49987599299169
AT3G43230	0	0	0	0	4.76880624279055	4.79519985072044	4.8715235440149	4.98011025449974	4.79142286670842	4.79041510703085	4.76026672828029	4.73053035295268
AT3G43240	0	0	0	0	6.02858301739745	6.05523730919798	6.3283623141705	6.25551050515429	6.08613597113879	5.99917275102725	6.29550865372161	6.16073577628539
AT3G43270	0	0	0	0	4.56220298051321	3.0723149399731	1.94736589593082	0.927298151768004	3.99402550691958	3.55531603838261	1.19556527762489	1.05303885268224
AT3G43300	0	0	0	0	7.13606571252135	7.20135055251187	7.2568974152844	7.26581119091996	6.88459904267287	6.8307832766002	7.09019315713009	7.00481443986387
AT3G43400	1	1	1	1	-3.9756589795294	-4.2955986606515	-4.2955986606515	-4.2955986606515	-1.30935898807728	-1.66067431739754	-1.92074690511505	-1.97799548567632
AT3G43430	0	0	-1	0	4.41676637444505	4.64739710332623	2.50869175748952	-0.716845429370012	4.61771852238523	4.71682338827635	-0.0946393829970453	-0.276271748277466
AT3G43440	1	1	0	1	4.13690394858499	3.88929125347655	3.83716497003438	3.67066027046399	4.67289646046211	4.27269876019307	4.11651481087182	4.28135335550293
AT3G43520	0	0	0	0	6.38077688818613	6.57043900490769	6.59321412993546	6.4513176046554	6.48110252580894	6.64660882041501	6.48741316585297	6.39648101208938
AT3G43540	-1	0	0	-1	4.94075859801143	4.903186435302	4.71022581558072	4.93301297485237	4.33608105411696	4.63379919846909	4.43531486064076	4.56093411956855
AT3G43580	-1	-1	-1	-1	1.01317639908675	1.22475587576252	1.83848755430034	1.82757453061794	-4.2955986606515	-4.2955986606515	-4.2955986606515	-4.2955986606515
AT3G43590	0	0	0	0	5.7978829788849	5.86061659071478	6.10730450134497	6.11019602132277	5.82794406153708	5.76420710835594	6.10827466791706	6.08082738916144
AT3G43600	0	0	0	0	6.32784218392291	5.78925913475936	5.54219624122013	4.87865089878751	6.15255332820426	5.8983359980033	5.31170662561746	4.72276821201156
AT3G43610	0	0	0	0	5.97439263417506	5.92811120824595	6.03762896877636	5.90140916183634	5.87538011413367	5.85547382351548	5.90679145992393	5.78730673381802
AT3G43630	1	1	0	0	-4.2955986606515	-4.2955986606515	-4.2955986606515	-4.2955986606515	-1.19555848434949	-1.71189750350824	-4.2955986606515	-4.2955986606515
AT3G43670	0	0	-1	0	3.59457568666699	3.85911628447983	3.28907774272409	3.12225844439749	3.28033127488377	2.63137955199802	0.633745477384473	2.15467543229364
AT3G43700	0	0	0	0	4.03438713757537	3.95079775051597	4.01438651704091	3.99417301546153	4.014692691853	3.99396197705901	4.21361914794976	4.20010331457991
AT3G43720	1	1	0	0	4.12511993667545	3.98919475308809	4.36984765794162	5.00837029325997	5.02655093905553	4.75663671970378	4.69932103830326	5.0235364675746
AT3G43740	-1	-1	-1	-1	5.45154126579274	5.33035651115888	5.33246454142558	5.44633351315656	-4.2955986606515	-3.4717690799141	-3.5267387804925	-3.8549267955037
AT3G43790	0	1	1	1	2.83484487548433	1.91906499319824	0.752584354075359	0.870763695254487	3.47818907234067	3.43338188432873	2.25999273418484	2.62815796778757
AT3G43800	0	0	0	0	2.3753215880965	1.41291870401387	0.339942213156287	2.3228899407943	2.31843220657303	2.12701312536484	0.0972117765803387	2.74773536213132
AT3G43810	0	0	0	0	7.22252715315831	7.36124129806098	7.54566853718717	7.55324407448398	7.49573226341154	7.52366115139992	7.4681290091403	7.51997717784712
AT3G43840	1	0	0	1	2.12694019384059	2.77570891969763	2.7425129718222	2.31886706153899	3.03854492075774	3.27180323823713	2.9908012115019	3.04960279918016
AT3G43850	1	1	0	0	-2.64965986387693	0.735165073294605	-1.09889206339942	-2.95209471596338	0.606201587546663	2.96491165875167	-0.74255685146488	-2.11057952705874
AT3G43860	0	0	0	0	2.34715306017244	-0.66511273414134	-2.69167704507595	-2.80080122972931	0.150749469372621	0.59998164110633	-2.70967902814579	-2.67167018277907
AT3G43920	0	0	0	0	4.98752339458404	4.87578240978105	5.22156731369084	5.46512501986654	5.01414732064247	4.81301811753939	5.5903089012112	5.60671861718664
AT3G43930	1	1	1	1	-1.52873014979293	-1.95960460201835	-2.73203986861042	-4.09527385475351	2.2955829520241	2.36090727246509	0.779787519024442	-0.00165939086530265
AT3G43960	0	0	0	0	3.32405921388745	3.30992605369359	4.09819027660408	4.38641051998384	3.93237622157799	3.81193551504651	4.6001538746294	4.20132511082823
AT3G43980	1	0	0	0	5.77824961825405	5.83036260375971	5.91841064921811	6.06806869134603	6.52231413074244	6.28922281309924	6.33755017087988	6.53711657862522
AT3G44010	0	0	0	0	8.35999008754356	8.61043005903514	8.87255259304191	9.01926021900036	8.71104375064987	8.69339321305695	8.89576502285645	9.01135945935767
AT3G44020	0	0	0	0	1.93978171528631	2.05179477782583	1.78461320562167	1.76697742574882	2.41215388492165	2.36280234032599	1.98806250376285	2.24350275411395
AT3G44050	0	0	0	0	5.6484676050907	6.17946522054569	6.43839727805224	6.58794996183445	6.02666760579248	6.17244128141455	6.67662299137771	6.57120351951181
AT3G44100	0	0	0	0	5.4476703449229	5.59548651127364	5.77826030272735	6.11382942813939	5.6736745582242	5.72016760667006	5.79746025618527	6.14719716033096
AT3G44110	0	0	0	0	8.3042407606133	8.48049260331636	8.70999720854999	8.69316525423299	8.29697741655611	8.35161609374193	8.65134964750721	8.5781534614024
AT3G44150	1	1	1	1	4.84724008086651	4.94740556231659	5.16451691117209	5.38346449733977	5.4490551927385	5.51938672377597	5.80761304412504	5.80230748034614
AT3G44160	0	0	0	0	4.43623853869853	4.23981485325658	4.05108028959732	4.15064771791845	4.45314506814846	4.2434516863371	4.09248512583455	4.13329130988918
AT3G44180	0	-1	0	0	-2.44755400874332	-1.24304791202178	-4.08048824224541	-4.2955986606515	-4.2955986606515	-4.2955986606515	-4.2955986606515	-4.2955986606515
AT3G44190	0	0	-1	0	4.54942539411825	4.72316567443304	4.66854036700618	4.56685554456467	4.40764645901481	4.48626291353628	4.27573859736965	4.39679397809333
AT3G44200	0	0	0	0	3.95571533522364	3.53361842391163	3.82817764857124	4.20290522280378	3.81147717089535	3.60735558558303	4.1608436947171	4.12023381410109
AT3G44220	0	0	-1	0	3.30831997042043	2.70041806054473	2.24346744126674	2.00949884508585	3.20831445481071	3.17633699600122	1.15630938330193	2.00198226843748
AT3G44260	0	0	0	0	3.45562383258477	2.61867424050559	2.17044724261114	1.09101423557971	3.02319443912845	3.30422103997863	1.88228623011778	1.76527891201092
AT3G44280	0	0	0	0	4.03054334335501	4.10848153057936	4.01426984627213	3.94717501302479	4.4327762913189	4.33693609479087	4.23507585376536	4.29032113987786
AT3G44290	0	0	0	0	-3.78522022838099	-3.02853559961478	-2.07338384540571	-0.88048093027807	-3.29730057034222	-2.16598337806664	-0.421555976130201	-0.302587688909425
AT3G44300	0	1	1	1	1.15933334281342	-1.68736489565662	-2.3349557449254	-1.91820264412972	2.2708583325201	2.42510471271886	3.65988144264085	3.68399897813596
AT3G44310	0	0	0	1	6.87457981552477	7.13125277056603	7.58914782026462	7.43835493790105	6.60794278238839	7.03212384701717	8.03545901630942	8.02401810851312
AT3G44320	1	1	1	1	2.09682849181187	1.73975480098654	0.770270801657508	1.22103898970593	4.26646806070297	3.80616948137921	3.32450939820017	4.09009928806386
AT3G44326	0	0	0	0	-4.1094986866501	-4.11471889293629	-2.16106084680026	-1.95073257402251	-4.09104220618488	-4.08380732317536	-3.83694187181167	-3.41803682267221
AT3G44330	0	0	0	0	6.71615152569363	6.9322201161472	7.06461505150456	7.05008558688242	6.72362027377957	6.84872013097352	7.07980898028477	7.02487223219751
AT3G44340	-1	-1	-1	0	6.48748893774815	6.51522967524129	6.57462343859549	6.52910904528832	6.22698262394382	6.20019475792645	6.32514268205469	6.33972743504866
AT3G44350	1	0	0	0	-4.2955986606515	-3.54256033142402	-0.485104044689472	-0.104132474370494	-1.18789123966273	-1.16095866267763	-1.77166349112676	-1.61041626442277
AT3G44370	-1	0	0	0	4.13148336127842	3.8862988575016	3.83577450094652	3.71275481982432	3.76925136718949	3.75514962279013	3.75389684184954	3.71144611514596
AT3G44380	0	0	0	0	3.3515180716122	3.75191329862927	3.97599847247833	4.19668989656318	3.31166434308077	3.53386365895509	3.7535955431047	3.92694834106738
AT3G44400	1	1	1	1	2.9791448915207	3.42204889881452	3.45626877304143	3.06022946926928	5.31120354434836	5.24696531944155	5.06122062735581	5.10738195333153
AT3G44430	-1	-1	-1	-1	5.77288082644232	6.21533495977447	6.46033912753723	6.39874936160207	5.17359140220493	5.7143600731184	5.96071453312927	5.70447760099827
AT3G44435	0	0	0	0	-0.893251931873573	-0.920912542323897	-1.47853491026921	-0.998440128278769	-0.704142060892236	-0.60616352330069	-1.01127765312613	-1.16328893963029
AT3G44440	-1	0	0	0	-0.629327437148743	-1.34553162543938	-1.42755598261151	-1.39254159543185	-2.87381143650934	-2.47838320414524	-2.73413366631145	-1.94846376968811
AT3G44450	1	1	0	1	2.04266542245705	1.17081024735897	0.0487840677488794	-1.26188231643327	4.08749848667879	3.97791194155134	0.934328770278096	0.19722023935606
AT3G44480	0	0	0	0	5.82349600552887	5.71972103026454	5.75230302435343	5.68836034653229	5.85771568421063	5.7565173751456	5.41580787531199	5.50389584949883
AT3G44490	1	1	1	1	-4.2955986606515	-3.98358522423482	-3.72693656986212	-4.2955986606515	0.0526640597855353	0.836727480830373	0.807180251825245	0.800686868696651
AT3G44530	0	0	0	0	4.9691551854503	4.90352642885014	5.15384864065617	5.22649600790373	4.90451708017506	4.74234733722395	5.11454890801475	4.99943212575476
AT3G44540	1	0	0	0	-0.96505279643325	-1.85053076226593	-0.420145670297301	-1.39988801876631	2.58217921939926	-1.6144119632674	-2.19493817557651	-2.50090316506307
AT3G44550	-1	0	-1	-1	-0.241968519310552	1.36785595174426	1.20876843527168	0.330579569289883	-2.70184990538761	0.231308809088689	-0.759853928350978	-1.50854983140546
AT3G44570	-1	-1	-1	-1	-1.64939080793366	-1.61925784996968	-0.9070931253294	-1.4776097094063	-4.2955986606515	-4.2955986606515	-4.2955986606515	-4.2955986606515
AT3G44590	0	0	0	0	6.26500460397577	6.55447596027263	6.76558595776553	6.90017340911357	6.48908449693822	6.57614668491518	6.6808213506683	6.5962679626704
AT3G44600	0	0	0	0	6.20924871498169	6.34277530471989	6.65233424181939	6.67584154937243	6.21704471277618	6.21891048877042	6.5615263995031	6.53662090580476
AT3G44610	0	-1	-1	-1	2.96615505920106	3.21021957917183	3.70726205447373	4.02224855720208	2.47916213027399	2.41111875350412	3.15996798359538	3.27438714369662
AT3G44620	0	0	-1	0	4.08716019653028	3.89643647897842	3.69330422323525	3.32889776701715	3.97694908572716	3.70597442986101	3.05827507262203	3.04994136132945
AT3G44630	0	0	0	1	4.86425832793921	4.8104268712355	4.27183124189693	4.1129401244897	4.85206996943608	4.85588640597159	4.53258612000516	4.68075924062981
AT3G44660	1	1	1	1	-4.2955986606515	-3.25180173058295	-4.08703826497293	-4.2955986606515	2.42966526295934	2.74101165946791	2.92670734452364	2.99961474468349
AT3G44670	-1	-1	-1	-1	5.92133216573809	5.84135125714015	5.91449597727796	5.8430038529803	4.11949330004914	4.0841492331978	3.78903860508751	3.82773426621099
AT3G44680	-1	-1	-1	-1	4.84918450973289	5.22258989883996	5.47910307746566	5.56089873042558	4.20291459151139	4.29416296739432	4.65855792665364	4.65677368411397
AT3G44690	0	0	0	0	3.57268323801955	3.47730152320735	3.46910872477518	3.48097560680496	3.31404741891545	3.08365671821799	3.39118872963961	3.23518023768418
AT3G44713	-1	-1	-1	-1	1.9850772810739	1.95409275936471	2.23811423229369	1.99014724854641	0.131535135739547	0.613220684101546	0.20664994083216	-0.218697019419356
AT3G44716	1	0	0	1	3.89310700537276	4.28041504594762	4.2570551193041	4.22220491111243	4.88513207572234	4.68687522367632	4.80787495076198	5.24181936639225
AT3G44720	0	0	-1	-1	4.34131807081945	4.94809585721913	5.26668497381141	4.92560987386266	3.91862488895678	4.38022774988558	4.36889453013346	4.29412692037306
AT3G44730	0	0	0	1	5.22918139050259	4.87734277339267	3.60938074423685	2.60258408564826	5.04295906826143	4.92989631384327	3.53066120155888	3.39999088194281
AT3G44735	0	0	0	0	5.14742458864252	5.12735875163744	4.53581499744013	4.21556873976409	5.41327388344603	5.27635505222073	4.22289274169047	4.26697713271885
AT3G44740	-1	-1	-1	-1	4.39449981305007	4.22945793740542	4.27669946511794	4.3818733725644	0.081165547377106	0.193817412288465	0.12214718901687	-0.010957488974537
AT3G44750	0	0	0	-1	7.55153647987485	7.8331552479743	8.18106718417529	8.21603483139782	7.63377471844515	7.57446866416731	7.71615083218557	7.58391957617719
AT3G44753	1	1	1	1	-1.24047824283637	-1.3211122436981	-1.539710321768	-0.416827157030584	0.675031452587772	1.0675354159925	1.10669548773828	1.59246225968737
AT3G44765	-1	-1	-1	-1	0.157176710967289	0.60075030255552	0.156618389244971	0.415185766162773	-1.61847793934931	-1.97472310377837	-1.50047390654273	-1.88790009460809
AT3G44769	-1	-1	-1	-1	-0.390996972001722	-0.300977628743505	-0.432105179660175	-0.527754742881205	-3.29730057034222	-1.88490953015544	-3.34331641882047	-3.17458213659338
AT3G44770	-1	-1	-1	-1	3.33886061709656	3.78939998543275	3.31320063876694	3.21878132233887	2.2404402158622	2.37638342593708	1.99004018564617	1.75787880662356
AT3G44790	1	1	1	1	1.75260492648531	1.24117179237695	-0.560800437847827	-1.98239164105273	4.00797143050483	3.81754013342238	3.69522741980998	3.66335630993057
AT3G44800	1	1	1	1	2.26535833325177	2.27453804921357	2.04595843434013	2.06194382073108	3.83675372744546	3.13695526549983	2.78928920080924	2.89739325968881
AT3G44805	-1	-1	-1	-1	-1.20627005274423	-0.754965097715589	-0.621645206326763	-2.36331922713759	-4.2955986606515	-4.2955986606515	-4.2955986606515	-4.2955986606515
AT3G44820	0	0	0	0	3.45837375074729	3.33742641649684	3.51599736979183	2.98833287463611	3.2806125490102	3.13095665411287	3.31581098223057	2.61729649423807
AT3G44830	1	0	1	0	-2.35359259056567	-3.33218220861522	-4.2955986606515	-3.96598075513619	0.0618422688140254	-2.47691731719236	-3.24127569587662	-3.61488304419172
AT3G44850	0	0	0	0	4.87305047106186	4.84260881729207	5.09349031466053	5.00304961715022	4.80038675954705	4.84813560866892	5.21395760657126	5.01262024798342
AT3G44860	-1	0	-1	-1	-0.440911860934886	-2.96404410328415	-2.39388064241867	-0.70579438405103	-4.2955986606515	-4.2955986606515	-4.2955986606515	-4.2955986606515
AT3G44880	0	0	0	0	4.39322608965567	4.49842405843509	4.27277778593277	4.30765020045928	4.26651811557056	4.32608498007256	4.27293726622985	4.23998366087731
AT3G44890	0	0	0	0	6.26293863032731	6.95347884623557	6.71642279496658	6.64040625376747	6.55050824141786	6.95835950387491	6.71117397426265	6.82475104476878
AT3G44900	1	0	0	0	0.75517794405885	1.09972132612915	1.12977996598404	0.942678285461983	1.59002656816234	1.76251986762006	1.28152307418552	0.94592108799006
AT3G44940	0	0	0	0	4.39173915629581	4.2747363726659	4.25435533413885	4.1156164069361	4.28420197716903	4.21461193347608	4.18800405858966	4.19676831881479
AT3G44960	0	0	-1	0	3.8614835692932	3.89423585871379	3.41363420377929	2.98641712162002	3.46792837620637	3.78131150353952	2.50257422062561	2.79440794105314
AT3G44970	-1	-1	0	0	4.43995560595825	2.20950982328354	-3.30842718247097	-3.64451397020519	-2.42335560077601	-3.25268212072953	-4.2955986606515	-4.10059495638605
AT3G44990	-1	0	-1	0	4.72956770325828	3.96556574726426	2.07927279078944	-0.7445401794253	2.49497765600372	3.97739520907704	-1.79394535275717	-2.67417114893703
AT3G45000	0	0	0	0	-3.10162586748703	-1.37580821634692	-2.54950131473671	-1.58316974212733	-1.80982332799378	-1.31761640669426	-1.83557434484766	-2.69198772593751
AT3G45010	0	0	0	1	4.72452987990092	4.62927622252375	3.37678168539116	3.22625541793789	4.48266748164388	4.84325378768158	3.31867131127696	3.97855897166874
AT3G45020	0	0	0	0	2.73265893316923	3.04809319390772	3.17753143436968	3.26151304694521	3.18904917999945	3.23432287646539	3.34791373386644	3.26198636576405
AT3G45030	0	0	0	0	7.29629393986313	7.54794998301418	7.7632354192618	7.84927848523947	7.43265701726677	7.39068565553968	7.55538447663192	7.53542225968401
AT3G45040	1	0	0	0	4.532540778621	4.6312495677899	4.57992396505552	4.66551718963807	4.84107634204765	4.75832290770409	4.68488702722359	4.78573777798061
AT3G45050	0	0	0	0	3.02389010309409	3.46689639160251	3.63252971298709	3.55679809786251	3.23810535439571	3.53281412674528	3.50866900344124	3.76130867718341
AT3G45060	0	0	0	0	1.05426789714646	1.54280815641754	0.418468450914583	2.908404795202	-1.21120663738865	0.200912254724133	0.417575008143095	1.12034742202516
AT3G45070	-1	-1	0	-1	2.11632458751454	0.255835384699279	-2.22759149719979	-1.76976174119078	-1.01846809501207	-3.82649999734242	-3.6306264281093	-3.96224102148531
AT3G45090	0	0	-1	-1	6.86331637456131	6.86576721003656	6.9954707687957	6.85596854860794	6.65055881189204	6.73627501805777	6.52804826712569	6.55132711890508
AT3G06955	-1	-1	-1	0	-1.44893915037142	-1.19308101234017	-1.07731587116704	-1.35717359850181	-3.89554789190284	-4.2955986606515	-3.18604954428328	-2.86301382890087
AT3G45100	0	0	0	0	4.88235858137692	4.89840682041967	4.86819387652013	4.90247878128263	4.86008674058358	4.97456006406491	4.92838893339386	4.90393807830066
AT3G45130	0	0	-1	-1	-2.03237572550314	0.344686111933586	1.64933259443187	-2.10335155802194	-1.09464153685108	1.39098838644335	-1.68811561362755	-3.70119520382723
AT3G45140	0	0	0	0	-2.24830323789699	-3.1073625212654	-1.86586030914107	-1.36359281957277	-3.40696873887695	-2.4291494401649	-3.01863764687557	-2.4840665888486
AT3G45160	0	0	-1	0	9.05845488353568	8.92889786009575	6.48332737645366	-0.362885894306678	7.73716425195108	8.06573353683748	-0.174763246637366	0.377437096584741
AT3G45180	0	1	1	1	-1.80411496020944	-1.98281956375733	-3.65101252961209	-4.2955986606515	0.173740167490373	0.770800219236387	-0.868339636573781	-0.112365893215588
AT3G45190	0	0	0	0	6.67474037549915	6.76166340574163	6.86948226268252	6.89130391467511	6.74400129995294	6.68900950396616	6.83541039779913	6.74393315493852
AT3G45210	0	0	-1	0	4.18884747361386	4.02705739994122	3.01882239611628	1.68662232884102	3.75706633792142	4.01657332253504	2.106298608284	1.95968031267527
AT3G45230	0	0	0	0	3.81672947544676	3.79445281917577	4.10481141932901	3.86437348087824	3.98102029900751	3.91664599344587	4.10804905222599	3.88228549204222
AT3G45240	0	0	0	0	5.79522121397474	5.76904558085769	5.96864929877635	5.84489763841549	5.6239602284723	5.73554229020773	6.01325418378036	5.94483759521286
AT3G45260	-1	-1	-1	-1	2.42689083674593	2.20503659638457	2.78445374342598	1.8538432219721	0.154122473460958	0.782217231706514	1.3578433653179	-0.116545008054733
AT3G45280	0	0	0	0	-0.09346638762015	-1.60309874311748	-3.23309073345274	-3.95428141947745	-2.41766837555298	-1.05987551304909	-4.2955986606515	-3.22995342432736
AT3G45290	-1	0	0	0	0.064414082663393	-0.759171570393447	-1.88122722889199	0.0617433858021417	-1.85845395163455	-1.95048370148583	-2.31725257373227	-0.545581940227665
AT3G45300	1	1	1	1	4.33659642695176	4.33656385704059	4.32423090882432	4.21095528011859	4.7370148208163	4.80109350632223	4.66506942878967	4.71898016275936
AT3G45310	1	1	1	1	4.6111187500269	4.86945684392263	3.97709598591975	4.28558874446819	5.89064343130799	6.38021310543856	5.61980661850667	6.20295147109993
AT3G45400	0	0	0	1	4.0544602701354	4.09317651711057	4.09368634855505	3.93070209047386	4.20660656635878	4.34984123768497	4.29679386635175	4.27472183557054
AT3G45410	0	0	0	0	1.7027692907224	0.225673535618961	-1.28358814580205	-1.02065099655015	0.262466425146897	-0.812642526251078	-1.79169750236491	-1.40666248451963
AT3G45420	0	0	0	0	3.11612510886114	3.0277302423342	3.13539858696576	3.03721883733344	3.19043198307139	2.9233127364696	2.90271881704118	2.90495911969262
AT3G45430	0	0	-1	-1	0.233263826252691	0.763237452608835	1.30565150155615	1.38221712574567	0.232119855692629	0.599140136435789	0.415115484861269	0.244834481556747
AT3G45440	1	1	1	1	1.12093712668638	1.74515033579397	1.77764737887436	1.5280865542428	3.02917955152332	3.0373753814552	2.86584378154583	2.93216938584306
AT3G45443	-1	-1	-1	-1	4.18950832471633	4.15959694756732	4.18933370117153	4.21624527362741	2.92543584070549	3.00318094239222	2.85648135896008	3.08024129132764
AT3G45590	0	0	0	0	2.67638245085172	2.94574694217715	3.17171544128295	3.1962375221566	2.9444985237557	3.01280639028971	3.03446727422303	3.10024185022105
AT3G45600	0	0	0	0	6.48645488451183	5.73943286510319	4.84244859062006	2.68975780271528	6.1226545326014	5.77881409871732	4.05423169545819	2.8217655451032
AT3G45610	1	1	0	0	3.10050509322799	2.87503204514776	2.81151896158136	2.51727811786279	3.91998364313047	3.6621632832877	2.93870375949043	2.82276644211749
AT3G45620	0	0	0	0	5.19235466303402	5.32578440380512	5.55873054071109	5.50117665888546	4.98148143378855	5.15422579594813	5.39480248156305	5.54307519055307
AT3G45630	0	0	0	0	5.39026069907786	5.37288385400891	5.38671713457018	5.34383896648072	5.15695297565983	5.23086598865042	5.36081376995785	5.22140330178944
AT3G45638	-1	-1	-1	-1	-3.01755129462583	-2.85731580698309	-1.86833594455517	-1.92745270319535	-4.2955986606515	-4.2955986606515	-4.2955986606515	-4.2955986606515
AT3G45640	0	0	0	0	5.00667808790698	4.63937858441207	4.16882914843167	4.16645987042722	4.82020998672394	4.78706725418161	3.70401217095098	4.02465127342201
AT3G45650	0	0	0	0	3.14372663231597	1.49646857594423	0.39923743240614	0.830397178916181	2.59209520867676	1.0792564501798	-0.687747403153515	-0.0506449020972576
AT3G45660	0	0	0	0	-0.738101852057815	-1.91204566700645	-3.28476629984153	-3.56089059256795	-1.37592113321721	-3.35983245371834	-3.58163780035575	-4.10182793195677
AT3G45680	0	1	0	0	3.29294107545638	0.224443719230864	-3.52353760087706	-4.2955986606515	3.571472648794	2.22071416370246	-3.87513032751009	-3.96409164109314
AT3G45700	1	1	0	0	-1.1152610350642	-2.71502802495517	-3.98063828556644	-4.2955986606515	1.75714352229758	1.37181383585845	-3.94720711363391	-4.2955986606515
AT3G45710	0	0	0	0	0.588635842129299	0.0501199305519217	-2.48700034190225	-3.76510366881564	-1.48958317031306	-0.965021284678148	-3.901073328482	-3.76908793682769
AT3G45730	0	0	0	0	-1.40056185602016	-0.740104456248837	-1.90531652944635	-3.33929639205885	-2.87422316874795	-2.83673300830834	-2.8610513613372	-3.36908172853247
AT3G45740	0	0	0	0	4.19725526844866	4.36386659352157	4.58526371424824	4.51463111449821	4.18672292427788	4.39264257101846	4.45591138433063	4.44091380976127
AT3G45750	0	0	0	0	3.98127975661011	3.97373516521839	4.12108471373292	4.05355708523516	3.93501442368551	4.01191338760967	3.97187947749359	3.81598148577131
AT3G45770	0	0	0	0	5.21431560513494	5.55359207593881	5.46723168666418	5.30294855255681	5.10075773973333	5.35695547568839	5.39597051310659	5.37210004717103
AT3G45780	0	0	0	0	6.88067346444522	6.92727889257521	7.09933427451991	5.62512673033413	7.22227616667411	7.20510946371092	6.82786380055737	6.01319633096907
AT3G45830	0	0	0	-1	5.63048985101209	5.63900968590445	5.81630031562638	5.72015913783588	5.36561518608105	5.33918135173421	5.64337342815206	5.36494253015345
AT3G45850	0	0	0	0	5.78627863724263	5.69876386149761	5.79814483552581	5.71447649063716	5.60422764874184	5.63565529716734	5.6775594322341	5.72050473462364
AT3G45860	0	0	0	0	-3.08133058243676	-3.83186116910673	-2.41940123873193	-3.52758117068001	-3.15763568859057	-2.32604621859047	-2.83837706065193	-3.36662349443078
AT3G45870	0	0	-1	0	0.396361619723858	0.518070536865383	-1.35628271084311	-3.65854084653246	-0.00945168638989533	0.527234323613636	-4.0905201446479	-4.2955986606515
AT3G45880	1	1	1	0	2.21834162519201	2.1957507942815	2.29157597824951	2.28341440777709	2.8714943513551	2.8761610049596	2.77888742505227	2.75434776712481
AT3G45890	0	-1	0	-1	4.2885163255538	4.44863993963015	4.61786614830702	4.6844913064946	4.2472381902784	4.1538848545635	4.42339531670849	4.40635308661384
AT3G45900	0	0	0	0	4.23884447478527	4.24570053188813	4.45865769589638	4.44036312118915	4.40760625738789	4.35028525969828	4.55615957352806	4.58552117181999
AT3G45930	1	0	0	0	6.35641646523856	6.50085209149588	6.78108073249704	6.98050238701338	7.0815811356025	6.84149376535236	6.98469090984565	7.18311521725777
AT3G45960	0	0	-1	0	3.98134713144756	3.98424946643138	1.63015576276963	-2.03783843150209	4.65162922933689	4.9304842310377	-0.813041595959067	-2.16784014536888
AT3G45970	0	0	0	0	3.72755006651222	3.58557800719835	3.56265624820575	2.80709952409585	4.07236594785709	3.87082034898536	3.00255080729181	1.8781204018524
AT3G45980	1	0	0	0	8.34525146173501	8.55595945588918	8.87622590365266	9.10115968059173	8.8674423207695	8.7515910871304	8.96567887093287	9.08010310151127
AT3G07315	0	0	0	0	1.07174589681633	1.27516205357228	1.54787587090813	2.02947975601508	1.12632913235813	0.834387470966023	1.62480483198418	1.55865010795961
AT3G46000	0	0	0	0	6.86314251987067	6.7468513481171	6.24451025572578	6.11228700820102	6.67274897057854	6.72408959689553	6.12827196789465	6.17525951006022
AT3G46010	0	0	0	0	7.70131739813301	7.58021305573436	7.48292112043957	7.36975137696377	7.48137298733013	7.46230875061511	7.10849128880756	7.12908884998982
AT3G46020	0	0	0	0	3.09202628680643	2.98200933684166	3.27692907875209	3.48121776990291	3.21557660611105	2.49446467064394	3.19215873271561	3.33548266587031
AT3G46030	0	0	-1	-1	7.99009713258083	8.27105917188726	8.56266425224656	8.62647143453314	7.83182936930044	7.85825612472502	7.94741571371692	8.03437914209452
AT3G46040	0	0	0	0	7.65262475296441	7.89671400161685	8.16944057344475	8.34868789630785	7.892856188922	7.87252724712438	8.16889033752233	8.27076747679671
AT3G46060	0	0	0	0	6.87246067720863	6.90488047867652	6.72499825551774	6.61922860899971	6.78308431980672	6.92227610754845	6.6660066404827	6.78050322155466
AT3G46080	-1	0	0	0	-2.03278725007733	-3.75370643276088	-1.97642105623257	-3.56061923147957	-4.09490385920393	-3.32609722064646	-1.91259880119781	-3.50075446359096
AT3G46100	1	1	1	1	5.28377441376374	5.42333835250382	5.4580928592542	5.50581290144015	6.0715697851148	6.25785342275351	6.27361525756575	6.26097905017668
AT3G46110	0	0	1	1	0.474521037080818	0.744881282091488	1.06289966978189	1.79177285913004	1.13611933295767	0.871416174720175	2.2048390267982	2.81817764756079
AT3G46130	0	0	-1	0	5.15957366321635	4.10376072244089	1.60822199006809	-1.94283926972209	4.75943186842388	4.26506878705771	-3.0631528336862	-2.89881736231846
AT3G46150	0	0	0	0	-1.14204281107147	-1.5941941266541	-0.742944523750038	-1.20903734314983	-1.59722252239967	-0.885089847105687	-1.41634846295433	-1.36707543549963
AT3G46170	0	0	0	0	-1.99378421913347	-1.84083885273769	-3.77207788988787	-3.902207833742	-2.95849114859287	-1.8596631037517	-4.2955986606515	-4.2955986606515
AT3G46180	0	0	0	0	4.15278886135592	4.28899583909837	4.14950152844291	4.16919934172084	4.3895667426993	4.30658846259028	4.3224344448391	4.35844833221683
AT3G46200	0	0	0	0	3.62210837398806	3.61070059478997	3.77268449210651	3.83370208501942	3.7990711285135	3.9124749251882	3.86626689125424	3.91466226781417
AT3G46210	0	0	0	0	5.41066704675498	5.47564588696363	5.65825770270244	5.74522056960703	5.49653327015136	5.39160564214422	5.57695659109631	5.66045024854495
AT3G46220	0	0	0	0	4.92533261904764	5.06791219882444	5.01421916830461	5.0419119282342	4.76526162712663	4.83715821578874	5.01898790271098	5.07609625654216
AT3G46290	0	0	0	0	5.90679598129911	5.76355533161291	5.8240657327551	5.81963540548895	5.84194275784366	5.71557811974778	5.76087812999704	5.65018000330463
AT3G46320	0	0	0	0	6.48788300944961	6.6425496372572	6.9104756655408	7.2062291956383	6.85447778670626	6.54861593255036	6.57602291903548	6.78933855748236
AT3G46370	-1	-1	1	1	0.370197243859433	0.908029043541437	-3.13520565790162	-4.2955986606515	-2.86878687585427	-1.9761957942304	-1.22716900033022	-0.682216840878177
AT3G46430	0	0	0	0	6.68590982222388	6.84310583477051	6.3987619302886	6.48610258115714	6.83560327638864	6.95636583862451	6.53077422956536	6.68669347098337
AT3G46440	0	0	-1	0	5.67523771720135	5.79441292037926	5.71400451036681	5.4872030796395	5.54616358822489	5.58918885631736	5.34375466159955	5.37998271967012
AT3G46450	0	0	0	0	4.13339404636335	3.99453579174172	3.80136188439202	3.78409426849403	3.91672060399163	3.7946723762869	3.92770656905141	3.86792331446374
AT3G46460	0	0	0	0	4.91495804937226	4.86904227723271	4.59021055010274	4.56247919184157	4.93049468604241	5.05260821607202	4.56195801059779	4.77659885571119
AT3G46490	0	0	0	0	1.84597440258706	-0.294925646045289	-4.11278147714267	-2.62484308403989	2.22056398635903	1.01233335568101	-3.4411796119434	-2.892779913517
AT3G46500	0	0	0	0	-2.5656725498853	-3.65098140139152	-2.77966728612623	-3.65287731593679	-2.18326029515217	-2.63795665452155	-3.59860851703603	-3.94639006375008
AT3G46510	0	0	0	0	5.737985518903	5.77117647735785	5.73571871397278	5.62057765457429	5.54573377846918	5.5252522026175	5.5188721292267	5.57414679091142
AT3G46520	0	0	0	0	0.257907104247686	-1.96243342241785	-3.77207788988787	-3.22562720173588	-1.29897675742263	-1.95986491310547	-2.91645329217678	-3.22995342432736
AT3G46530	0	0	0	0	4.53021988710981	4.45854064923973	4.00678361481437	3.46131024097039	4.1275055386561	4.20378794048815	3.93346766325581	3.98162503704587
AT3G46540	0	0	-1	0	5.1767843195764	5.15145855849582	4.91141337096869	4.13876992739305	4.63260034423062	5.01704441664174	4.14394534522486	3.82285568791012
AT3G46550	0	0	0	0	4.81806218399485	4.89736672980624	4.9876947000153	4.82342976797394	4.86286799103478	5.02195743838507	5.00006048677937	4.77428160690336
AT3G46560	0	0	0	0	6.17872758994063	6.31649903699351	6.4662872461936	6.60772198734122	6.49228599317313	6.50213944232565	6.54140690586618	6.66572327755816
AT3G46580	0	0	0	0	4.43396556654724	4.45885944739084	4.75704087837776	4.92741083584772	4.80650782785438	4.5601240691071	4.81663941890982	5.07323734002778
AT3G46590	0	0	0	0	5.70657070061999	5.53749132805457	5.27010741757936	5.2726318024591	5.43418693534144	5.46525550867253	5.1704507771799	5.2429501633529
AT3G46600	0	0	-1	0	4.86341781558379	4.53166982610937	3.34104452290084	3.74725597467064	4.72147179908965	4.4202906314901	2.3455731454145	3.40590733310218
AT3G46610	0	0	0	0	3.76905148249582	3.8695897538124	4.16580865975471	4.36884334286276	3.86607755228306	3.80434231204571	4.14299027908825	4.2297437154922
AT3G46614	0	0	0	0	-1.28500663666055	-1.16457111551609	-1.15619775346241	-1.39809857102498	-0.907492963303228	-0.432953816361919	-1.09646208823269	-1.42883522172453
AT3G46616	0	0	0	0	-1.84860035707395	-2.26771168291708	-1.96620452042927	-1.73775494830145	-1.30125046612635	-2.09081554526663	-1.42823706994797	-2.0499504683255
AT3G46620	0	0	0	0	4.97870413075012	4.51892339512774	4.80458216949363	4.47480590935818	4.80348170164517	4.79051901435214	4.58210416213409	4.46723128513911
AT3G46630	0	0	0	0	4.42876980102258	4.39118314425329	3.96146938388078	3.82930160232087	4.6552572110335	4.48277292245129	3.78396144260495	3.8567948186052
AT3G46640	0	0	0	0	6.17072182021185	5.93839391403941	5.55282974804576	5.34142435523351	6.09827913023579	5.75402907561688	5.15433389047267	4.99845850978029
AT3G46650	-1	0	-1	0	3.62568896488723	2.01836782482121	-2.42657359879606	-3.902207833742	2.00258710914299	0.831851077928395	-4.0905201446479	-4.10182793195677
AT3G46658	0	0	0	0	1.77717234609287	1.7431182743459	1.91489499015921	2.12181081179541	2.06167930265886	1.97743198076731	2.15884634420609	2.08758709808633
AT3G46668	0	0	0	0	1.77140556011718	1.86353911501651	1.78913599140493	1.7390680796311	2.00701911106787	1.90734921718678	2.03483758093401	1.88202761048354
AT3G46670	0	0	0	0	-3.17650169908624	-3.36421311715521	-3.89767105873658	-3.427043897308	-2.0444035668633	-2.99866929412295	-4.2955986606515	-3.28197761986956
AT3G46690	0	0	0	0	-0.201568556126206	0.272824525727796	-3.72382775376376	-3.96598075513619	-2.1031459278595	-0.342779532129421	-3.76332295228785	-4.2955986606515
AT3G46720	0	0	0	1	-2.01845096206485	-2.57825616632083	-3.06126388095348	-4.2955986606515	-1.24059042586914	-0.669258314624105	-1.40721870688459	-2.92227690461381
AT3G46735	-1	-1	0	0	-0.0756116797365127	-1.58643023853921	-3.9042210814641	-4.2955986606515	-4.2955986606515	-4.2955986606515	-4.2955986606515	-4.2955986606515
AT3G46740	0	-1	0	-1	7.3182491554218	7.53106996869627	7.79674674665989	7.85827878670405	7.00366581415878	7.09127014569889	7.62324885914653	7.41708235857514
AT3G46770	0	1	0	0	-2.86744586547598	-2.90286981173442	-2.71567802634565	-3.90276011416456	-2.26257042464898	-0.417399136457328	-3.6540197921808	-3.94639006375008
AT3G46780	0	0	-1	0	6.44304996682235	6.9427342986385	5.93934331595574	5.19833870038525	6.40878880553579	6.79349027574901	4.70664864226568	4.7765268034519
AT3G46790	-1	0	0	-1	4.54650371784522	4.60858563109614	4.54449415109427	4.51561195319011	4.18872276107356	4.37893992775135	4.32491099114522	4.14205881251944
AT3G46820	0	0	0	0	4.68726450762399	4.70392134988979	4.45542031954457	4.34090295123902	4.6124083882376	4.73944199904657	4.49744762739952	4.46781273710211
AT3G46830	0	0	0	0	5.53021928305667	5.60214571213269	5.68175358181938	5.61795048333559	5.69045878453474	5.77765671200267	5.69985365317316	5.76424022079163
AT3G46845	-1	-1	-1	-1	6.6159827459864	6.59047208750296	6.53095393151512	6.6354580097982	-3.49599752999443	-3.25960344436934	-3.52036118628705	-3.08136051228032
AT3G46870	0	0	0	0	3.63847936700748	3.896612875638	4.18722541205786	4.18413125100579	4.08110200191457	3.98939787957206	4.23489247022655	4.12233526362863
AT3G46880	0	0	-1	0	5.25284040860483	4.05082735925886	-0.586501743542333	-3.55992752796997	3.70527961132144	2.79194127474726	-3.33091437012115	-3.28377655192095
AT3G46890	0	0	-1	0	0.424674055615545	-0.312308434409497	-1.22735332685945	-2.89795858986189	0.822170276791758	0.830594927260775	-3.25967023925754	-1.8384321526624
AT3G46920	0	0	0	0	4.2694585561982	4.11164318851157	4.27960238045188	4.36610782840409	3.97344786868296	3.9141200780445	4.21728884849527	4.29837725329496
AT3G46930	0	0	0	0	3.14887657624155	2.91656352229635	2.85185266250724	2.86259151758288	3.05102503310666	2.72142789524521	2.93702664098244	2.91251834654441
AT3G46940	0	0	0	0	5.83110230846399	6.21568655640199	6.5355718958744	6.60040177848019	6.26927307752923	6.34593158126712	6.49547892202168	6.56128164939572
AT3G46950	1	1	1	1	4.07427885321691	3.9861640489061	4.20266654485942	4.348048432416	4.70517806469361	4.63611669755214	4.85276462507312	4.90384197935381
AT3G46960	-1	-1	-1	-1	5.83388005669105	5.94130525893902	6.05220767824169	6.06337870264831	5.51529200945048	5.60523288201068	5.76993885014301	5.66406424335537
AT3G46970	0	0	0	0	7.86478907228962	7.40353980597292	7.36880896539898	7.20086676259651	7.50657753750204	6.96813351517246	7.23476034976737	7.04870238795574
AT3G46980	-1	-1	-1	-1	4.46191042456674	4.51134166857405	4.47021552485609	4.38940685940157	3.85463474741976	3.95963434413322	4.01660823442244	3.87946192050141
AT3G46990	0	-1	0	-1	4.3128501137004	4.42607430489987	4.70364183564411	4.83031314759491	4.08302223525789	4.15745614195328	4.6082413028994	4.57196123848117
AT3G47000	0	0	0	0	5.42863450705123	5.58700783721089	5.51365714576413	5.41476115694576	5.2831697547335	5.32667796854854	5.26260583508212	5.15838405250602
AT3G47010	0	0	0	0	4.50802660940307	4.84969059031065	4.87467587914046	4.68943867866006	4.51813722076855	4.78344656640702	4.62511479071758	4.632662401919
AT3G47050	0	0	0	0	-3.12205652476075	-3.88065565371024	-1.80010004337072	-1.24434663493863	-3.40831386760221	-3.94048132344179	-3.20000338780649	-0.899341747274437
AT3G47060	0	0	0	0	4.73972492798864	4.69990953021463	4.75740528585847	4.88409183107972	4.56838372552439	4.60511680226611	4.80554494058664	4.69410332542722
AT3G47070	1	0	0	1	4.59700204440843	5.01595821546454	4.57294949155508	4.37917541277862	5.10215763654992	5.38044276225161	4.74392634083435	4.88935892024404
AT3G47080	0	0	0	0	4.22046398919149	4.22589082051826	4.16225584883599	4.13249492763572	4.23921189657398	4.2644816787037	4.37233716296917	4.38077359005738
AT3G47090	0	0	-1	0	2.07313987454131	-0.524278510097083	-0.356085466298527	0.0930960779600641	1.41044004995277	0.771593541472013	-3.09147535572417	-0.83659948869742
AT3G07635	0	0	-1	0	-1.62710516519823	-2.5422433906509	-2.19314880049431	-2.01678008869252	-2.87582479540095	-3.30433937041642	-4.11171449930544	-3.30777488301436
AT3G47110	0	-1	0	0	1.71664031849911	1.5229919122969	1.77320909069836	1.98755701614499	1.20170153480906	0.570491242002264	1.46724688086927	1.68712979430218
AT3G47120	0	0	0	0	4.83621306040036	4.82271196940969	4.98997280178225	5.04933202352243	5.0242009851378	5.07023768963892	5.06694277739534	5.09219480121657
AT3G47160	0	0	0	0	5.19953299784689	4.88632959406386	4.06052659213509	4.07793713548062	4.77630640313542	4.62692299674618	3.50829646252061	3.89261325848276
AT3G47180	0	1	0	0	1.8462675047494	0.720610859127659	0.718858101664162	-0.095680501841068	1.63775847214736	1.6294105268129	0.436618351880187	0.0453483969185655
AT3G47200	0	0	0	0	-3.45863233618425	-4.0937775901852	-1.95668238274041	-0.303637664839868	-2.89258221738573	-4.08597940649193	-0.421183258317971	1.5273401182092
AT3G47210	0	0	0	0	-3.9756589795294	-4.0937775901852	-2.58185327841774	1.66368207338268	-3.29961320464299	-3.94048132344179	-1.24527508690433	1.36939387679732
AT3G47220	0	0	0	0	-3.13127836027878	-3.79591970015999	-1.80821946543406	1.54160783504289	-3.01784545119104	-3.73844638941549	-0.212360057389254	2.22086943997376
AT3G47250	-1	-1	-1	-1	2.3913716343468	2.52601132804212	2.73786362598645	1.8576755841959	-1.29472672260425	0.332653105815977	-2.50257543308907	-1.45780608055899
AT3G47290	0	0	0	0	4.84856849492192	4.95221365021241	5.11540572285247	5.07575426955804	4.70172887807259	4.73811306459213	4.99233685546701	5.09870318461944
AT3G47295	0	0	0	0	-1.58612058976483	-1.92372405554287	-1.38455089916361	-0.351669127889795	-2.46088084982453	-1.29609450996738	-1.91307480707201	-0.170635276664968
AT3G47300	0	1	0	0	3.36781739189158	3.6887659179944	3.65037202490527	3.50852861054611	3.67241305146542	4.09085073873787	3.77625523333917	3.85043833931842
AT3G47340	-1	-1	-1	-1	3.26002198657361	2.44698090267471	0.677961105394655	0.408031029720806	-1.31418794828412	-0.594758768825543	-2.83873436608397	-1.90501111881982
AT3G07715	0	0	0	0	-1.73171010192729	-1.22377194922159	-1.33817830656748	-1.24127696007412	-2.27836473203186	-1.91757985619406	-1.66745018481452	-1.83776497372212
AT3G47342	0	0	0	0	-1.31917033798577	-1.91052546292718	-1.28693194845448	-1.21949893882244	-1.4094319866691	-1.5303243765996	-1.07521439633983	-0.882910929823469
AT3G07725	0	0	0	0	0.189481000974397	-0.138312762801458	0.346565038793405	0.476679030260247	-1.08401904612643	-0.888167905721242	-0.261312821573718	-0.523141043426927
AT3G07735	-1	-1	0	0	-1.16425597369501	-1.07356513754781	-1.41580470990315	-1.00484054212059	-2.56432666249593	-2.36524886470072	-1.40881064248341	-1.86270408075278
AT3G47347	-1	-1	-1	-1	1.48812455087823	1.25747244453611	1.38228765734708	1.70723032770306	0.0797970437140607	-0.154028150385027	0.696812129012561	0.372304723783719
AT3G47348	-1	-1	0	-1	2.26669859546121	2.18118199311106	2.3261635285812	2.48479397724512	1.54457836106387	1.5433810904983	1.90384110250792	1.76637262815071
AT3G47350	-1	-1	-1	-1	8.50618443396072	8.44734152935327	8.66001398821686	8.59687479938845	-0.904891634629217	-1.60363646630463	-2.09048124617272	-2.13495815627093
AT3G47360	-1	-1	-1	-1	3.64068166478567	3.33985837762371	3.20196647326759	3.25392134040309	-0.185889624365215	0.0348607797449125	-1.84792764799179	-1.46102936260561
AT3G47370	0	0	0	0	7.27651727966776	7.62176569244224	7.85566280754458	7.80385309336703	7.64840371268417	7.80549921377652	7.81256161250198	7.76917352573902
AT3G47380	0	0	0	0	-2.40807743995565	-2.30504974809812	-1.97446351364129	-2.20017940202335	-1.35386582268365	-1.47509948969077	-1.97367844179062	-0.855807525057766
AT3G47390	0	0	0	0	4.85655809049269	4.92998776967212	5.03082021961018	5.03156182821648	4.97446099209294	4.97479473433311	5.10652719975341	5.01237702877798
AT3G47400	0	0	-1	0	2.29227849160336	1.44815224656816	-0.71009878110033	-2.90712005166266	1.94796930192434	1.88048264609203	-3.75776029746802	-1.47757868057922
AT3G47420	0	0	1	1	3.48467577467597	2.39061410543122	3.25618096006331	3.91795546894372	3.17626093383671	3.33842565281884	5.12143684094138	5.58923739342529
AT3G47430	0	0	0	0	-0.557126473409804	-0.0297310595449718	-0.467731803170004	-0.436175516362604	0.248730559928536	0.322850125302936	0.429099524117345	0.343496159914508
AT3G47440	0	0	0	0	-0.587398920878406	-3.05681484707749	-3.98063828556644	-3.95345777796651	-2.34629642924512	-2.32138099403967	-3.6717768829218	-3.49646782115683
AT3G47450	0	0	0	0	4.56983390187043	4.66682055156855	4.80988308191731	4.95044803645797	4.58229877963372	4.64343016188052	4.70760713849867	4.7802826127531
AT3G47460	0	0	0	0	6.21959165426992	6.18866273732681	6.52402506398695	6.4496696326921	6.069865053146	5.85983266484035	6.27720976528057	6.16839081178902
AT3G47470	0	0	-1	0	9.60349280294676	9.94962813161328	9.24651311240985	8.78275584790174	9.28366476164775	9.66959631565278	8.37532099223075	8.76670246699791
AT3G47480	0	0	0	1	-1.95727954289264	-2.00378548455909	-3.50435943046666	-3.29726171138914	-1.35871309443888	-0.785691564472627	-2.58881467578273	-1.31904389444281
AT3G47490	0	0	0	0	4.45269310945661	4.6805978977471	4.5691835482889	4.64657828051755	4.6729807837601	4.73648331614811	4.58248787532344	4.845634285454
AT3G47500	-1	0	-1	0	5.31019561482671	4.64441134888204	3.81170181823826	3.12894233026361	4.04015330890526	3.9062119163478	2.7847910668637	3.27204762752024
AT3G47510	0	0	-1	0	4.59454767991586	3.789280792407	1.52389679195719	-2.59314504826937	4.44077135212543	3.82910980994628	-2.5260391842765	-2.79545522134128
AT3G47520	0	0	0	0	7.4687270796801	7.39458863210653	7.1873842615293	6.94010344038327	7.37918596847525	7.57908671513975	7.16650287814833	7.14319568994425
AT3G47530	0	0	-1	-1	3.16493819312573	3.31512158948264	3.64230348423019	3.4822461772437	2.91497606620699	2.97811450517964	3.02691391942236	2.88873980275237
AT3G47540	0	1	1	1	2.79674972997191	1.65121773281091	1.13751626687912	0.430880951679817	3.27865638830304	3.3179031144333	2.56745840112104	2.45177538883136
AT3G47550	0	0	0	0	5.36463933446126	5.12413776403133	4.87448130550788	4.91938559252096	5.22249313536223	4.8516185806428	4.68524438114933	4.64499813151632
AT3G47560	0	0	-1	0	4.2881975598123	4.58881014695954	3.66580056736451	2.66247977145057	3.93689548056356	4.50760047022713	2.29693115877529	2.34476602865936
AT3G47570	-1	-1	-1	0	4.98023933710023	4.64854312011344	3.72514589327684	3.01178163619251	3.53091999925111	3.53251010275266	1.24534418219783	2.63733465743846
AT3G47580	0	0	0	0	2.64091656125314	2.3228437462029	2.04347642437861	2.2045303998703	2.94175975788039	2.99495974487032	2.66925392147942	2.79431049616964
AT3G47590	0	0	0	0	4.52945935330941	4.79559191417325	4.58168533786289	4.37738716722378	4.63199244965259	4.83423409412977	4.59545311312315	4.62686079524791
AT3G47600	0	0	0	0	2.81800385770255	2.17914947496356	2.26733502803149	2.69490475641908	2.85401657161569	2.11162078042521	2.22689294024391	2.36118197509778
AT3G47610	0	0	0	0	4.36181635854595	4.46480465108866	4.42919203040506	4.65426235824735	4.42028594645723	4.45393314580305	4.62423023238322	4.70255097642753
AT3G47620	0	0	0	0	5.64494391195624	5.45474374013691	4.94892114909123	5.0020581851639	5.59223126659393	5.6107698067688	4.88774438334186	5.23667240153196
AT3G47630	0	0	0	0	3.90521665154067	4.23999517031062	4.14588556079021	4.11084968837862	4.04976942970187	4.33773432101593	4.23627657425966	4.37878554176661
AT3G47640	0	0	0	0	3.69833339978346	3.87623625479294	3.31315093748915	2.75029480013097	3.32394499677883	3.95167171301879	3.060438408716	2.72159435215243
AT3G47650	1	0	0	1	5.62590216135163	6.07392659697474	6.10880602856054	5.89427137482566	6.09081337035299	6.39636605856998	6.24862894476877	6.27098473287431
AT3G47660	0	0	0	0	-1.02788770634661	-1.52664449675214	-2.0290026652373	-2.36969476361672	-1.01000190445475	-0.955048858902714	-1.46023167289466	-1.96058135949768
AT3G47670	0	0	0	0	4.18054253068664	4.24390068909164	4.16728397254523	3.91308177351787	4.2364007541859	4.26037296969302	3.93272058772474	3.87066329648693
AT3G47675	0	0	0	0	4.51126786244066	4.25270303420655	4.25493466206215	4.25377549131134	4.20638789016159	4.33664601844969	4.21256579510166	4.36657533841361
AT3G47680	1	1	1	1	5.85905420495091	5.64511427984348	5.24310567327106	5.23229359902	6.18619877493694	6.06165854897172	5.73217902419016	5.7981139517987
AT3G47690	0	0	0	0	4.6146718322435	5.08656868215236	5.29109935918718	5.47143946868221	4.84819280780522	5.0725010297795	5.26990564120561	5.29609293687336
AT3G47700	0	0	0	0	3.66692787377609	3.93453646334299	4.22987523543968	4.16859384952068	3.5507645163214	3.71352246374586	4.27163848754889	4.07801444324447
AT3G47710	0	0	0	0	-4.2955986606515	-4.2955986606515	0.184254467753086	0.742862558585919	-3.49896917194408	-4.08380732317536	2.04113278723315	2.0273350188498
AT3G47720	0	0	0	0	-3.97071100552413	-2.66884718973069	-3.03089748975512	-2.20017940202335	-4.09490385920393	-4.2955986606515	-1.83887873069575	-2.0951902633861
AT3G47730	0	0	-1	-1	5.44912541626447	5.68309828226638	5.95003862402431	5.55420993591301	5.70546669629269	5.66305288706741	5.56682730086698	5.211292114372
AT3G47740	0	0	0	0	-3.87107369766677	-3.00257923923476	-2.84571638374646	-3.84539105652574	-3.55025193443504	-3.82893111702742	-0.835572959029456	-2.9726479014368
AT3G47750	0	0	0	0	-0.548562267080894	-0.816694688725462	-0.499045345205645	-1.16460707690235	0.0388039538138953	0.634839570960249	1.03642494088442	0.0461882571139597
AT3G47780	0	1	0	0	2.0965515808523	1.12036095968627	-0.148705881171582	-0.321731806180943	2.63393050074373	2.10639667412051	0.133849983270431	0.35906137397783
AT3G47800	0	-1	0	-1	6.36471698889161	5.99163941466051	5.55455071308195	5.64181965445038	6.0069142829673	5.09536759580972	5.03372783452155	4.90857507763693
AT3G47810	-1	-1	-1	0	6.33258870503445	6.46756709557346	6.11678043535111	5.87534321690398	5.95553462575972	6.08660361207502	5.76569023835685	5.84159009139555
AT3G47820	0	0	0	0	2.49414656997927	2.43677610795191	2.74946882479055	2.85546320347436	2.95012204867412	2.86036985018146	2.97205090396199	2.76513054651053
AT3G47830	0	0	0	0	2.28970683321707	2.60733019071484	2.95768730703491	3.03895546391708	2.41961250638924	2.5742283517333	3.08140927122212	2.9348820128352
AT3G47833	0	0	0	0	5.18547532651884	5.26759522284897	4.86972210890546	4.8749223430075	5.33903694921918	5.5996048292263	5.01733843652068	5.18953521327637
AT3G47836	0	0	0	0	5.02826911629264	5.21794707214463	5.14168370570837	5.10609301671266	5.27019191860611	5.37807098131756	5.23396674824294	5.36525185238199
AT3G47840	0	0	0	0	1.90520413766392	1.71595380477919	2.11427903499578	2.17612253424673	1.39605875393621	1.07238349436919	1.56749806727418	1.6011285047756
AT3G47850	0	0	0	0	4.39161944032097	4.60948575146617	4.79653528693825	4.84633553471909	4.62213248133151	4.54349140955109	4.6960972406129	4.78473988492681
AT3G47860	0	0	0	0	6.11225216418001	5.9159140849134	5.65893195480553	5.24758977090047	6.15273881434252	5.95895583878862	5.36841736073591	5.29947206355554
AT3G47870	0	0	0	0	-2.01055640995577	-2.33684577383846	-2.22747301967475	-3.03805360512862	-3.1323042585302	-1.35815138213204	-1.4257043212367	-1.12293880017926
AT3G47890	0	-1	0	0	5.76451200993333	5.84078461087758	6.0049967747522	5.98166592185544	5.50442683591292	5.36868556215063	5.9704513391281	5.78186136984453
AT3G47910	0	-1	0	0	6.46446300783953	6.50747542348379	6.74133412484168	6.75358385444736	6.17619939648847	5.98788647647394	6.65274544493586	6.38854042087746
AT3G47930	0	0	0	0	5.30349731273981	5.40162541228029	5.46210760817677	5.46787613884349	5.11030931863943	5.26275934464992	5.47277776479496	5.35148786625503
AT3G47940	0	0	0	0	4.12424001678697	4.05376677270347	4.24930600537696	4.2589930333248	4.09223516768841	4.05199276551282	4.13483948040183	4.11341117727845
AT3G47950	0	0	1	1	1.09417748348937	1.67955232268943	2.36440191296604	2.81292114435633	0.470681218678126	1.79285891829156	4.354371045854	3.60520348676343
AT3G47960	0	0	0	0	6.07023099126831	5.58985278096077	4.72749645767217	4.48563833287909	5.70010817901185	5.59477278206046	4.55774865069709	4.57478845940782
AT3G47965	-1	-1	-1	-1	2.71720173596391	2.37116186256909	1.36625257312008	-0.576966695345578	-4.09624269335041	-4.2955986606515	-4.2955986606515	-4.2955986606515
AT3G47980	0	0	-1	0	4.29525694892642	3.84361181618026	0.836007418700785	-3.7617676788885	4.09956242482235	4.20913081687798	-3.13588282699667	-3.20251358702821
AT3G47990	-1	-1	-1	-1	5.52871254302447	5.46165557701988	5.28693762926817	5.38085985488896	4.86526430770744	4.99489274530396	4.80555124694494	4.76479761126315
AT3G48000	0	0	1	0	5.56714338893599	5.33303835696911	5.79081585426463	6.26042194135063	5.5638351832178	5.44031790462586	6.45243257048421	6.57661416773394
AT3G48010	0	0	0	0	-1.20600882670564	-1.4452759606808	-3.76552786716035	-3.89439676843296	-1.87188101136673	-2.65716375949704	-3.6717768829218	-3.94639006375008
AT3G48030	0	0	0	0	5.38483616870428	5.52116288141289	5.39463400775857	5.44172032466204	5.22017498200575	5.32572547050025	5.32116424965296	5.33814485496346
AT3G48040	0	0	0	0	4.26115348804507	4.5043701870107	4.39112306503554	4.29175443321168	4.45041078086958	4.43681972193076	4.37588986754693	4.50874720224181
AT3G48050	0	0	0	0	6.59677857088044	6.48142987484597	6.56251748468279	6.52581145692962	6.4229676641912	6.22379499231546	6.56125778316443	6.39838873930398
AT3G48060	0	0	0	0	5.72111835816681	5.5522493221235	5.75488488920261	5.75051674640859	5.54237376073942	5.28771068803165	5.7144847674727	5.50074378299492
AT3G48070	0	0	0	0	4.28503967614461	4.26504167553747	4.26854907488072	4.27923650155369	4.44418373672566	4.39467437975414	4.39219167322426	4.41515156494651
AT3G48080	0	-1	-1	-1	0.407163833484072	2.81395078284895	4.84983601074364	4.71228586032272	0.692847106574724	1.11645655747918	2.77075158336238	3.2557605801186
AT3G48090	0	0	0	1	5.34769208199749	5.43299402766066	5.52323023222819	5.76389528398415	5.73012089294132	5.88848629812738	5.80198681948103	6.18556889716402
AT3G48100	0	0	0	0	7.01788668300298	6.84692416889104	6.35417324232795	4.91861671151673	6.62440684459644	7.11727430749043	5.78741262688462	4.89689382675368
AT3G48110	-1	0	-1	-1	6.36220708662985	6.48275007518282	6.54710344115929	6.35439261054038	6.09967807535956	6.42809146508823	6.22678721874556	6.0248157299154
AT3G48115	-1	-1	-1	-1	4.43336094280593	4.61023419775967	4.27818900585711	4.20778985516085	3.41195193161169	3.62040010165786	3.2861102458074	3.50286993883897
AT3G48120	0	0	0	0	3.80522320348438	3.77856286213421	3.96454144099153	3.98719500518122	3.73883493619057	3.84989464555628	3.79760020641449	3.82008780267729
AT3G48140	-1	-1	-1	0	8.56658067415694	8.8063212027124	8.34052448802682	8.05308724777249	8.05296811267501	8.22238307949003	7.74800849976423	7.86684277761118
AT3G48150	0	0	0	0	4.69132445945324	4.97299561986905	5.2801805595696	5.39936667047725	4.87692524573754	4.90842837039977	5.27928027149933	5.16908740741575
AT3G48160	0	0	0	0	4.17385861520476	4.41403176740247	4.77115933388311	4.82181182614072	4.26283146103875	4.23140919934726	4.59860864092082	4.56385066432316
AT3G48170	0	0	0	0	6.69173028021513	6.85301999460308	6.57669439468384	6.28259753093545	6.85613952135518	7.02834281916672	6.3931846521131	6.25788880393045
AT3G48180	0	0	0	0	3.52765984677855	1.87120724555605	0.328850095547555	0.338081459809927	3.46690203458414	1.00930695200022	-0.0891299306909713	0.394590402857116
AT3G48185	0	0	-1	0	4.49966832676408	4.61798870396164	4.10946262145798	3.65392465707007	4.33945142767823	4.29077642742006	3.58743444918401	3.92344450172623
AT3G48187	0	0	0	0	4.30934655907234	4.43189838923028	4.73193065411339	4.80578082714309	4.44802604245025	4.3106731313105	4.87304747763629	4.81840203805323
AT3G48190	0	0	0	0	6.32816107139623	6.10720854125588	6.24310237302753	6.20074598006989	6.30253274037406	6.06006741263044	6.37836737300422	6.18277335018553
AT3G48195	0	0	0	0	4.53811653417813	4.41875226422945	4.37628724526844	4.38047653712866	4.14955278232126	4.03900455038074	4.26712991200577	4.20234622956238
AT3G48200	0	0	1	1	3.49402879519986	3.2036477405608	2.90986955571966	2.63354771050755	3.89143671808351	3.94682995018346	3.94326952896544	3.96133178039
AT3G48210	0	-1	-1	-1	4.91484011799971	5.20560086763698	5.51386129266472	5.52397879368432	4.80902859711793	4.66506744374518	4.9966763587681	4.95617682549756
AT3G48230	0	0	0	0	-3.64096905035067	-1.87801879042755	-1.38527928958475	-1.08551664762869	-3.74917312204134	-2.0751950541224	-1.06185976300867	-2.36946270609956
AT3G48240	0	0	0	0	-1.12666730849142	0.322502699354285	0.771661052526269	1.00287363621903	0.016469597951648	0.264625881570448	0.607278770999237	0.757819485241519
AT3G48250	0	0	0	0	4.25555628667064	4.41646559272197	4.92337310081994	4.85055117870044	4.13837531932061	4.19082775228713	4.81088720684653	4.55017383765546
AT3G48260	0	0	0	0	0.292950612781337	-0.542262434145493	-3.72784031226909	-3.49813879770968	-1.47141764115926	-1.67094587198148	-4.11171449930544	-4.10182793195677
AT3G48280	0	0	0	0	-0.749060559356364	0.0454260054258653	0.815031776441719	-1.24667082551982	-0.435481284152915	-0.482098451674093	0.981313561585995	-0.532310119171119
AT3G48300	0	0	0	0	-0.0501480590895427	-1.76830757393408	-3.44245213393353	-4.2955986606515	-0.782862076151154	-1.64182699583387	-4.2955986606515	-3.96409164109314
AT3G48320	-1	-1	-1	-1	1.38702868277881	-0.00272638707557593	-1.03636351981284	-2.26808393992705	-3.94798236301819	-4.2955986606515	-4.2955986606515	-4.2955986606515
AT3G48330	0	0	0	0	5.30764621904871	5.29965843792801	4.85453993857559	4.7971764890625	5.3013259272339	5.40355616113333	4.85781977796468	4.95798789342024
AT3G48350	0	0	0	0	2.31329182469836	0.686287843914929	-1.65298271154854	-0.585399360598703	1.24594694456067	1.523336066694	-3.2224346701628	-0.402342643520653
AT3G48360	0	0	-1	0	6.13059932504125	6.44761172881816	3.07122592742899	0.779003134842304	4.63150378226121	5.37304968567615	-1.44216010376367	-0.607820706785279
AT3G48380	0	-1	-1	-1	5.31755315965815	5.57355880606292	5.71402149816517	5.68185185880398	5.11995860145135	5.17464467076303	5.29793919639328	5.19800126587496
AT3G48390	0	0	0	0	1.47945705709085	0.161491010327397	-1.14218284072809	-1.33953168272094	0.704042621892682	0.655598006201622	-1.8168641868768	-2.37443241054306
AT3G48410	0	0	-1	-1	5.87940600452072	5.70149031119095	5.57624746235476	5.54212789031655	5.97091721417712	5.5905535056231	4.95113234709002	4.7864230299655
AT3G48420	1	1	0	0	3.5588971162594	3.50468139195273	3.00070430343714	3.22139086015771	5.6123357114676	5.36966736730638	3.2381690972397	3.43561145595085
AT3G48425	0	0	0	0	4.53775935815862	4.82657452554456	4.98342899708637	4.94251865966353	4.68990403654093	4.60232177361475	4.82259970451474	4.75073032295365
AT3G48430	0	0	0	0	6.25638106407101	6.16188828684708	6.4166351958812	6.48390803369152	6.26791515410864	6.06037332584336	6.4316965891525	6.27141440468804
AT3G48440	0	-1	-1	0	4.8486693175564	4.88024299031464	4.86815248084372	4.86128138155516	4.59706396528255	4.44241632970117	4.52710048518647	4.58928681971805
AT3G48450	0	0	0	0	-0.0203987903944774	-2.57483586892739	-3.08499064064966	-3.65854084653246	-0.123649522405699	-1.28215406046862	-3.16574938123129	-3.1590423525731
AT3G48460	0	0	0	0	1.63308248218863	0.900661547264055	-0.598954451425353	-0.280184272898373	1.87251373976904	1.7703482004262	-0.687480755524107	-0.216051720200877
AT3G48470	0	0	0	0	3.8994759884588	3.89391825354755	4.06262930425435	4.19870943433543	4.03895648536	3.85691431625659	4.30420841139155	4.26635595384568
AT3G48480	1	0	0	0	3.44063792199954	3.66635618962304	3.96044117292754	4.02450911794235	3.800718525885	3.89783975599008	4.09819044719999	4.17937594936701
AT3G48490	1	0	0	0	3.61925705304636	4.23359350670773	4.59439107742168	4.65191048629107	4.19868992488842	4.58396423081471	4.42783382570068	4.75713947058155
AT3G48500	0	1	0	0	5.84785774982658	5.99953435186754	6.21813378154496	6.29931486962872	5.99657978514864	6.30412166644132	6.38244288226442	6.417890008942
AT3G48510	0	0	0	0	-0.476511446757161	-2.78074287960755	-3.66197885485426	-2.54074507744758	1.3480496489121	-1.05005594424934	-3.40631883150886	-1.71464783151847
AT3G48520	0	0	0	0	-1.64084980128095	-2.93359618861681	-3.16452015829334	-2.790641019247	-2.92769023513724	-4.2955986606515	-3.75776029746802	-2.59169035454635
AT3G48530	0	0	0	0	5.87789105672855	5.82540047291364	5.56290420344248	5.42103292218512	5.50534177159939	5.52655131855572	5.32452059824104	5.51056608042503
AT3G48540	0	0	0	0	3.04343320711366	3.54859365166114	3.49845725367871	3.83284535606531	3.45765433243574	3.74710710301486	3.69128141536374	3.91115196178451
AT3G48550	0	0	0	0	0.623102588849178	-0.328003708857628	-0.914798372969323	-0.385893249510855	0.416352896870709	0.8761066868342	-0.444478065084142	0.188787532851384
AT3G48560	0	0	0	0	7.92947930089166	7.95320635199907	8.15614733966251	8.1406122024548	7.83076353859892	7.74533689105158	8.08383656366476	7.97265367491366
AT3G48570	1	1	0	1	4.19794179454294	4.22788215451373	3.81830999533504	3.75444220806572	4.88498274666739	4.77637665871564	4.22125947317404	4.50178390315974
AT3G48580	-1	0	0	0	-0.802457233820887	-1.4498468195141	-3.26387610197397	-3.84539105652574	-2.99306384534833	-1.86306447483349	-3.76552196170181	-4.10182793195677
AT3G48590	0	0	0	0	3.97822454596873	3.92143326611809	3.86423346059714	3.92329870519191	4.00301120237172	3.98942526019233	3.6903840547972	3.86619820430132
AT3G48600	0	0	0	0	2.64012038811843	2.70686662641787	2.82929384615511	2.91418026093569	2.59155257984931	2.66561055178983	2.80089392718377	2.77942863286629
AT3G48610	0	0	-1	0	5.36494320855167	5.11902695308067	4.7760449530444	4.5923909703423	5.40909237319837	5.23832048397538	4.30086441096443	4.63066620865599
AT3G48630	1	1	1	1	-3.8651087222625	-3.88582297817427	-1.98633179903818	-1.1315739837227	-2.24692194509264	-1.34278240130125	0.231458208386356	0.394411720075593
AT3G48640	1	1	1	1	-3.78461103152274	-2.97795550479943	-0.706103660111417	0.0908013973948814	2.66539691634872	2.94739530938617	4.70348623158895	5.17798855322819
AT3G48660	1	0	0	0	1.88207889288224	2.88283156280594	3.84321221181758	4.28625748787373	2.82964397816396	2.86855222524136	3.72435641447089	3.92468600567583
AT3G48670	1	0	0	0	6.85232872281901	7.29861375066981	8.01377631704691	8.35847034623319	7.27187569948216	7.39645519896142	8.12424090344341	8.49303157733969
AT3G48680	0	0	0	0	6.00647769065102	6.22574102343258	6.18697676139733	6.02683813049939	5.95638433184957	6.2438108517092	6.15549476168966	6.22002348668451
AT3G48690	0	0	0	0	4.27038800471071	4.25754373625073	3.76020560415926	3.11345913363865	4.46337548704379	4.78609320182204	4.26593984062659	3.21447556282883
AT3G48700	0	0	0	0	1.28953032225807	1.31252725762205	1.57245291574778	1.31177592951048	1.80212842278435	1.52589975828555	1.64477236883999	1.65060570683616
AT3G48710	0	0	0	0	6.39814019356816	6.48747180674914	6.66478404884753	6.8781821177082	6.62565446852032	6.47687478015932	6.80041415996542	6.92040067589044
AT3G48720	-1	0	0	0	-0.904622489487655	-1.46870876145502	-3.61075940987315	-3.42351506655321	-3.13320180690996	-2.14448535152162	-3.92226768313954	-3.56284126892649
AT3G48730	1	1	0	0	5.62420379111952	6.29885145047431	6.23121913292898	6.18724978049231	6.1112404572147	6.57788617459027	6.4085854948069	6.45809669545138
AT3G48740	0	0	0	0	-2.22572957408363	-4.2955986606515	-3.93238814944233	-3.23676511145689	-3.95372957650796	-2.41895795820861	-3.901073328482	-1.72925651181274
AT3G48750	0	0	0	0	5.86501536632181	6.02856426183884	6.16679700197433	6.01955080062177	5.93969313768672	6.05211348555434	6.14675159225954	6.19457355368859
AT3G48760	0	0	0	0	5.88803098105425	5.84759902818126	5.62185122806138	5.6161388052705	6.0374080754613	5.92166498042479	5.52659555769617	5.37062938504971
AT3G48770	0	0	0	0	3.3351015779227	2.82577964042624	3.85296210952902	3.56187067057941	3.31681016253602	3.50807946272755	4.38321340477959	4.27721583249854
AT3G07995	1	1	1	1	-3.87107369766677	-4.0937775901852	-3.9042210814641	-4.2955986606515	0.569882523891906	0.462777193840601	0.642998345197441	0.664861969164129
AT3G48780	0	0	0	0	5.57663179818195	5.63319588780724	5.56097182376461	5.67734540914048	5.70767363213376	5.75790965669899	5.84156770971469	5.83789011556093
AT3G48800	0	0	0	0	3.76830825697164	3.57651240671026	3.70258642163929	3.64804619088941	3.85928014856384	3.79707631981282	3.80731197181608	3.77704359565211
AT3G48810	0	0	0	0	3.21420750939526	3.2305143287528	3.42180274501852	3.52151849580475	3.33403772306488	3.26029908087718	3.54155559737002	3.45356373717328
AT3G48820	0	0	0	0	4.79138983584261	4.90052155624495	4.86611731901697	4.97830150296944	4.93591377560733	4.99648256279786	5.03866311244812	5.04581394346716
AT3G48830	0	0	0	0	2.82973671728097	2.848792820344	3.00377276776998	3.3185047749792	3.20061189134134	2.95911550059581	3.4154827473209	3.46098808470522
AT3G48835	-1	-1	-1	-1	-0.220342081230559	-0.411946054115334	-0.657760207871719	-0.045094363805259	-2.45728642071653	-2.08127365988039	-2.01683323269605	-2.54965492841369
AT3G48840	0	0	1	1	-2.59319908826793	-3.16763686587791	-4.2955986606515	-4.09527385475351	-1.11364232612319	-1.48337839243405	-1.52331262307868	-1.49543772294836
AT3G48860	0	0	0	0	5.47358393727258	5.42059047704864	5.40934786866206	5.36187680252367	5.36318140299366	5.27791686673886	5.29925410753523	5.24084720527699
AT3G48870	0	0	0	-1	8.15634782196209	8.39340877821387	8.53418504566845	8.61112860857601	8.1180418193569	8.21924179122048	8.27567575476937	8.10771147048436
AT3G48880	0	1	0	0	4.39771605828966	4.28336595573815	4.26342055897655	4.30721811360727	4.49741916433574	4.58277693354951	4.37500548157122	4.47647160833919
AT3G48890	0	0	0	0	6.37121199145224	6.145886620552	5.87502407905077	5.89474736246276	6.29305363873371	6.23095402549522	6.03734022784934	6.14468261960542
AT3G48900	0	0	0	-1	3.70545779144432	4.16382436302966	4.34937158881286	4.45907514708148	3.80677908549492	3.96902862035366	4.22281618441499	4.03488582737671
AT3G48920	0	0	0	0	-0.93617463576853	-3.34824881214408	-3.44165112913131	-3.65287731593679	-2.96027209946651	-2.89254969059109	-4.0905201446479	-4.2955986606515
AT3G48930	0	0	0	0	8.59754725048483	8.96870955347435	9.29584905767898	9.40775549782583	8.97524088833256	9.03374104686482	9.29180318856165	9.34089006245245
AT3G48970	0	0	0	0	2.42689499974068	1.78360512565029	0.51994502088695	1.31507405212796	1.43537507124509	1.02851498005984	-0.0936454340095771	1.07848159638653
AT3G48980	0	0	1	0	3.42259903513025	3.81037492093159	4.80852612361783	5.2652280100146	3.44594178568551	3.67231460581866	5.34788761133582	5.60334619834575
AT3G48990	-1	0	-1	0	6.2703912107674	6.17495604667956	4.36508943323694	3.47441550061384	5.6666903784365	5.79799366809296	2.85233159866049	3.03020798374453
AT3G49000	0	0	0	0	4.64537478642263	4.78698055394091	4.88143859968744	4.85072640471805	4.75505598777349	4.79071695093929	5.03215155138659	5.03127468083424
AT3G49010	0	0	0	0	9.17169014106715	9.55631532838557	9.9254165760684	9.95276371432103	9.44759520039495	9.6087940155469	9.88151984384637	9.75708661464929
AT3G49050	0	0	0	0	4.60786402895174	4.55535034248794	4.74664991372056	4.8097279775185	4.83220495263451	4.78804039021386	4.92145120365441	4.87326080793958
AT3G49055	0	0	0	0	-0.048082944925759	-0.807931407013056	-0.464616290077502	-0.859183210511059	0.0611373859371453	-0.354961144194449	-0.886996496899584	-1.1989296306363
AT3G49060	0	0	0	0	5.02704043471791	4.81221630758607	4.7766509360704	4.74483128822701	4.81916547715823	4.8677149875471	4.67614632143138	4.55383044815098
AT3G49070	-1	0	-1	0	1.06502700801629	0.49457296028228	-1.29050402460166	-1.58005421356935	-0.416905848682078	0.668737369832782	-2.82798213633403	-2.49918559351939
AT3G49080	0	0	0	0	6.26773487296909	6.55499726387973	6.88622028595623	6.90149855865327	6.57942419203374	6.68019095278654	6.92901194956858	6.87893619649902
AT3G49100	0	0	0	0	4.28096048358273	4.48497247690786	4.49541753677254	4.6143897513819	4.79392369915998	4.6467514389062	4.65362670647575	4.7290174593939
AT3G49110	-1	0	-1	0	8.19920588618824	6.86885155362909	3.80345010086851	2.52534759445507	5.66585731088311	5.33228747100105	2.56739361686873	1.86665692529835
AT3G49120	-1	-1	0	0	5.67475978616736	6.70003854227339	8.3250436242826	8.45782044222551	4.7647000989783	5.58313361567855	8.05381218634014	8.00158730689728
AT3G49130	0	0	0	0	-2.00882438897953	-2.44011358750318	-3.61568357615344	-2.68447009080352	-3.40831386760221	-2.96880780012017	-2.67268029466476	-2.69137200908988
AT3G49140	0	0	0	0	6.03304691698076	6.32719061080523	6.17241044390368	6.06286286483063	6.14907588369477	6.47691571782186	6.02372712251965	6.10745291441426
AT3G49142	-1	-1	0	0	2.59541918269324	2.39395796879741	2.55705598132933	2.46844182243328	1.9375583941394	1.80114762071322	2.31767823623876	2.05614275549231
AT3G49155	0	0	0	0	-2.31038842078355	-3.39792158232622	-2.35168585776641	-2.42258659434647	-3.21891172360347	-2.80574366488075	-2.47890469350642	-3.00576063075061
AT3G49160	0	0	0	0	2.30002400774382	1.95016619876284	0.426216150638156	2.48202005191047	2.40269792193674	1.22514984709066	0.322425138283673	1.73804333227527
AT3G49170	0	0	0	0	3.61351579519536	3.82341600146175	3.96716672324031	4.05980760829393	3.61121274780242	3.66082775351142	4.05463663919659	3.97822670729147
AT3G49180	1	1	1	1	4.5313174388668	4.80126596973123	5.07308470817421	5.11249659485584	5.28533457144527	5.24271840791165	5.53288450365612	5.52472492066053
AT3G49210	-1	0	-1	0	2.54300983188912	1.45064789925172	-0.175295593117933	-1.34725495397954	0.901604577658395	0.352925034220623	-2.98585049836745	-2.56955662788474
AT3G49220	0	0	0	0	7.02096722876535	7.01609505840013	7.29390687236094	6.93466614192694	6.86354510126629	7.1071977310053	7.40377030351549	7.2043226170212
AT3G49250	0	0	0	0	4.73332268048483	4.7939346037825	5.15581309476056	5.11775546498323	4.83561612943518	4.89255399934432	5.19555073037369	5.21659156941789
AT3G49240	0	0	0	0	6.02585927653428	6.05992503823839	6.41938947724016	6.50417609322245	6.24788761062093	6.13611590487807	6.62249112216304	6.37319839558694
AT3G49260	0	0	0	0	2.20814857163162	0.236297668548415	-0.874348164104767	-1.00045310551147	1.70693539080407	0.489458516414746	-0.765136913527434	0.190385063293456
AT3G49270	0	0	1	1	-4.2955986606515	-4.2955986606515	-3.98063828556644	-3.31446338459129	-3.56215828907493	-3.61411565267233	-1.33958341612764	0.156041906021932
AT3G49290	0	0	0	0	4.41991408440077	4.22530725557608	4.41181887406183	4.67873627111631	4.19309193912826	3.87143481849491	4.36994635018351	4.609233716008
AT3G49310	0	0	1	1	4.8894849689993	5.00124238868746	5.02421299165211	4.98076206440598	4.84018350557002	4.98970597690963	5.18648554108741	5.29777069591022
AT3G49320	0	0	0	0	3.49568107635733	3.46811170836003	3.89592010226819	3.86919964740677	3.67817605704518	3.66701673347065	4.04786385568838	3.94835779664934
AT3G49330	0	0	-1	0	1.48348688320497	1.38298046116988	-0.297769987775034	-3.51810069167896	0.481789398670249	1.33407702028516	-4.2955986606515	-3.56284126892649
AT3G49350	0	0	0	0	4.53741919927686	4.56469588370229	4.54117171937495	4.50552227332124	4.6335103341618	4.5264633850838	4.52128792673674	4.60495369923052
AT3G49360	-1	0	-1	0	5.87871133317607	5.92394039234443	4.56694643347203	3.59860595907891	5.10565534033166	5.2167428476021	3.00794068385784	3.55972344951751
AT3G49370	0	0	-1	-1	1.83790943045607	0.71954054999356	0.400652935417576	0.682051090715089	1.3391180929092	0.169260425844266	-0.356726650102637	-0.0702355094109382
AT3G49380	0	0	0	1	0.531726375006809	-0.173533740999879	-1.64917309823543	-1.41837402049156	0.859635815037446	0.570963351153559	-0.900095092966119	0.108244202386045
AT3G49390	-1	-1	-1	-1	5.955633850586	5.87068662612345	5.69210411318123	5.51335601038297	5.38063598831776	5.44430641014582	5.04496798851532	5.24987476635949
AT3G49400	-1	-1	0	-1	3.26902316098351	3.39959942759211	3.65476853413932	4.12549781046709	2.86463292683246	2.94463896276069	3.32707307280137	3.52662114278393
AT3G49410	-1	-1	-1	-1	3.01918119034208	3.26303836409525	3.52398975105144	3.6413709054295	1.9272734969266	2.2268174500823	2.54094450525667	2.2117114869604
AT3G49420	0	0	0	0	3.19645974425167	3.29879560131375	3.33875155890243	3.38944351329924	3.17693210663815	3.10978388871171	3.15779673664316	2.97008881249022
AT3G49430	1	0	0	0	6.84921487809146	6.98345460840383	7.12871644489664	7.20658355248033	7.18242261892796	7.12392816928936	7.22890759696165	7.08565763246687
AT3G49470	1	1	1	1	6.26849495414813	6.63170049018374	6.82810148980396	6.95634461921935	6.8951250619276	6.98905898159985	7.1443976293929	7.28745149415338
AT3G49490	-1	0	0	0	6.09872551456028	6.11496719576753	6.03692236077816	5.9946040657814	5.76263278391994	5.85748581243539	5.97914556495963	5.97075844140344
AT3G49500	0	0	0	0	5.87466814943462	5.7700371677655	6.03407391535448	5.99382743767745	5.78482914867836	6.01201603669457	5.99827338269693	5.76893507363736
AT3G49510	0	0	0	0	1.24788557543422	1.11506540208856	1.22271573063295	1.13795439457041	1.02769902239058	1.04632491829244	0.918327293395628	1.19988415647655
AT3G49530	0	0	0	0	5.0893287592656	5.15748050709277	4.97432261503452	4.91169292655329	5.28721140390924	5.39762837024715	4.89111544671103	5.0085491266689
AT3G49540	0	0	0	0	3.80525047696008	0.899979400916897	-1.26367322828083	-1.40105922757747	1.33368646865585	2.35046472411391	-1.29118159647549	-1.85512846329158
AT3G49550	0	0	0	0	3.57617110195684	3.51882715579312	3.50786025737769	3.63717313389653	3.79959657049299	3.5117031424816	3.58549343190904	3.57904453645902
AT3G49560	0	0	0	0	6.29010176997087	6.29372830944908	6.48124309435663	6.44112712117768	6.25988036972758	6.4189974397409	6.4968886174766	6.62377568681732
AT3G49570	0	0	0	0	4.49329240083791	2.7335788332385	2.76274513277409	0.520292819394579	3.10928667462417	2.91724754416314	1.44518890290593	1.20304050693261
AT3G49580	0	0	0	0	3.21679076820554	0.731729301602062	-1.19044429195134	-3.1453299784993	-0.180198090849878	-1.28912229014839	-3.92226768313954	-4.2955986606515
AT3G49590	0	0	0	0	4.8078110011468	4.79078978539728	4.59161593915802	4.64350970988552	4.54236764316308	4.80978495767028	4.59631530312083	4.71170060443419
AT3G49600	0	0	0	0	6.09260397854526	6.16032787734749	6.42463796859756	6.32987402187172	6.14925445673682	6.2184045651064	6.50652552653354	6.36713020203263
AT3G49601	0	0	0	0	6.50735076435034	6.60822552545123	6.8411291309345	6.83273419145678	6.51835746780644	6.51604613391895	6.69531209097993	6.60903291745814
AT3G49620	0	-1	-1	-1	4.89533290504113	2.96247461561802	0.527644023482406	-1.34828933937823	3.22244914010739	1.05581102778274	-3.32805952751952	-3.50446055972582
AT3G49640	1	0	0	0	4.08075866079009	4.17151367388408	4.25109696639864	4.46598054863404	4.41174204782081	4.3730555564584	4.4727448958615	4.65242548103306
AT3G49645	-1	-1	-1	-1	3.91887865173678	3.89777677709515	3.80656274755151	3.85691567087097	2.8799380505521	3.05547179472423	2.83887153199943	2.98366639759508
AT3G49650	0	0	0	0	3.62424213839495	3.60085975577362	3.61406458467515	3.83127752788768	3.6117372014229	3.55034393964711	3.64805579855938	3.64485820327638
AT3G49660	0	0	0	0	3.67481964637369	3.70392494930282	3.90241238205066	4.02695737738581	3.95530442997563	3.69248823440039	3.98712275311707	3.79647968743514
AT3G49670	0	0	1	0	6.11538445011487	5.87688837104612	6.19722075069581	6.37837280308482	6.35183790911039	6.02951362324936	6.62206806826789	6.41010475110819
AT3G49668	0	0	0	0	-0.0338631030041488	-0.167585346162248	-0.308745499741536	-0.773322811395326	-0.719603191505432	-0.6836549984869	-1.47196456923968	-0.594590055470989
AT3G49680	0	0	0	0	9.1147618235645	8.45476693225262	6.84719146007797	6.598295463128	8.72295214569881	8.55435685746882	6.74113300924381	6.58662762182992
AT3G49690	-1	-1	-1	-1	-1.09349677828359	-0.400151629322804	1.30383012536324	1.29143551236071	-2.83917000796686	-2.4891073435981	-1.73156390683111	-2.15017750592935
AT3G49710	0	0	0	-1	3.731872447842	4.00182547435195	4.33129612226676	4.3149641631136	3.71730543254021	3.74458674393613	4.03693414770551	3.67441515601357
AT3G08070	0	0	0	0	-2.71260075393655	-2.52317971880185	-2.71619584179927	-2.39291227806373	-3.04863720476216	-3.37152794885232	-2.35587564562901	-2.74483754167827
AT3G49720	0	0	0	0	6.31191506370831	6.41746089444058	6.2938701224586	6.27902818075587	6.56411711751422	6.67725742648863	6.54311333449874	6.55305591327654
AT3G49725	0	0	0	0	4.20124304052954	4.50067516698882	4.74931406732607	4.64264630753264	4.24629675882214	4.18821343902953	4.60141132984246	4.49939383792628
AT3G49730	0	0	0	0	3.92290322431456	3.95570991346835	4.22836314599179	4.13305692659417	3.89012494486756	3.99642543603974	4.16758382393524	4.11448361273852
AT3G49740	0	0	0	0	3.07966579684761	3.07650928176931	3.35865817258221	3.12739269888572	3.10593433854871	2.99775970271158	3.28538141736209	3.15504185625461
AT3G49750	1	1	1	1	4.35075659700602	4.37689813901839	4.6244839629962	4.52412293172866	4.76481406538831	4.8062895606977	5.39708442528262	5.23290377151134
AT3G49760	0	0	0	0	-0.974592124460218	-3.11938486170902	-3.6479768110507	-3.75666180282331	-2.17438928645754	-3.0573026920636	-3.5945396158365	-3.08136051228032
AT3G49780	-1	-1	0	0	3.16206562582155	1.06336187201929	-1.74014878585704	-0.908655626917727	0.99180073509571	-0.35497044718432	-2.56277543665073	-1.36290500046709
AT3G49790	0	0	0	0	2.83692804888763	2.66370296535446	1.27808527659001	1.08160208933377	2.09457161730809	2.23312527156851	0.880062343629234	1.20843950141539
AT3G49800	0	0	0	0	5.35469382213163	5.27688673269027	5.29081041308946	5.28562955491142	5.34179973795597	5.27423134801631	5.36776696768264	5.45946436263696
AT3G49810	0	0	0	0	6.07042779294051	5.85852066394218	6.02908452523721	6.31168317008575	6.0151470819036	5.7222709006086	6.14872507542508	6.16704676404258
AT3G49820	0	0	0	0	-3.31331596773568	-3.57282666504567	-3.0229300973227	-2.14311213505271	-4.09490385920393	-3.61792735405057	-3.64749505564577	-1.95188060416896
AT3G49830	0	0	-1	-1	-0.817739693267445	-2.28023229825193	-0.722293066756248	-0.74491255131413	-1.30909657190531	-3.58331928632846	-2.89739314343377	-3.36908172853247
AT3G49840	0	0	0	0	4.19945778846073	4.22050022484901	4.15275253049468	4.23457205296929	4.06794213361442	4.37913590388941	4.25921810473347	4.18968522947569
AT3G49850	1	0	1	1	4.47395818432173	4.60253423722519	4.68243842202562	4.7080615979302	4.71514981974885	4.73328914889352	4.94184500899081	5.02739498484646
AT3G49860	-1	0	-1	0	2.79780163248357	2.72509696295064	0.815828951547679	-1.92752772852997	1.57198444399192	1.85605571553797	-1.85870426353717	-2.27468368190175
AT3G49870	0	0	0	0	6.44165477562243	6.16553115095174	5.65716379727064	5.43125920210378	6.39078826626119	6.28082132168624	5.38113932057961	5.40545691224058
AT3G49880	0	0	0	0	5.04918366252403	5.03515000421491	4.85842928607773	4.38850037417088	5.04054540673449	5.08420303593586	4.66194768270571	4.32025659464113
AT3G49890	0	0	0	0	4.10052028052786	4.36370690722902	4.51215633095881	4.51809678380206	4.28546138463066	4.43578031181702	4.52966500888648	4.50758077087491
AT3G49900	0	0	0	0	2.60739289083906	2.54868896147249	2.99421537203592	3.13086807555864	3.10591398860231	2.68753034640783	3.35319428743471	3.32280440442681
AT3G49910	0	0	0	0	9.51649026786374	9.90425777607106	10.2128729585606	10.233984156358	9.94538623581096	10.0512478911429	10.2726959912555	10.3139778860554
AT3G49920	0	1	1	1	2.95867552461186	2.83785257984785	2.72950441323332	2.78420219205459	3.4133372599395	3.6216639164391	3.45905105050562	3.45782545500991
AT3G49930	0	0	-1	0	-1.64088573057923	-2.41864590356176	-3.15080775808336	-3.20790056230811	-2.310843519859	-2.11851059815262	-4.2955986606515	-4.08996963678741
AT3G49940	0	0	-1	-1	7.06390673870902	6.68048577785682	4.93562416085106	3.77492466850638	6.40986730800891	6.64527160673007	3.26152787801772	2.91830544794785
AT3G49950	0	0	0	0	0.742582688284971	0.949686340819275	1.06540011967717	-0.114135291705446	0.97268180976054	1.26667533603556	0.453689835057113	-1.3258032829092
AT3G49960	1	0	0	1	0.456706799026906	2.41429082395313	1.28155171735431	-0.222509787013873	1.78047727278569	2.9097456088449	1.01922406269851	1.18684553511832
AT3G49970	0	1	1	1	0.771391266905095	-1.62795088537509	-3.41197619477705	-3.35632272092269	0.614538109765389	0.777323096691859	0.432952903516681	0.984392700177977
AT3G49990	0	0	0	0	6.33718914117647	6.33746340011183	6.60452367226435	6.6015505698404	6.35840515396078	6.24813628102161	6.55358900720043	6.50545732487319
AT3G50000	0	0	0	0	6.35774510392858	6.59346464173923	6.53092059496589	6.49569597220671	6.41493774963389	6.50472030875754	6.50739590488206	6.60584317433281
AT3G50010	-1	-1	-1	-1	-0.720068037972263	-1.90272256373287	-1.31861325826521	-0.780278682380739	-2.67071219667089	-3.94048132344179	-3.901073328482	-2.97549372563415
AT3G50040	0	0	0	0	2.92149588345699	2.61834190601564	2.55003017325067	2.69898604034349	2.8379813126511	2.43997632978637	2.31992416049513	2.42546486963027
AT3G50050	0	0	0	0	4.37174039725697	4.32457844444685	4.33122874709767	4.35532472448407	4.4086399129899	4.39692282219609	4.44973628353255	4.31803773866466
AT3G50060	0	0	0	0	4.47696694311182	4.96842915817203	5.44877926824128	5.48369216489512	4.77268536740079	5.29623567261752	5.07475485738299	5.0577011144882
AT3G50070	0	0	0	0	6.59574769875384	6.77773818655325	7.33674874902198	7.65239915313954	6.64483701871024	6.52365433540502	7.36700327194932	7.4887842261208
AT3G50080	0	0	0	0	4.61159686252091	4.69501632584658	4.80202430717742	4.89242883937448	4.66620169249284	4.6581067748406	4.85700497020857	4.83962608006042
AT3G50100	1	0	1	1	4.27371653537308	4.3500488142476	4.62189680662243	4.52935231534149	4.86019424329598	4.69612103820013	5.09500388923815	5.10650621034546
AT3G50110	0	0	0	0	3.07856688786711	3.16543235921825	3.51757954576259	3.35074214081128	2.95942959597385	3.04694285713127	3.51878242084155	3.30142289635185
AT3G50120	0	0	0	0	-0.734696564394023	-1.94435500160416	-4.2955986606515	-3.85941793285301	-0.531935871809588	-0.363247327208194	-3.94720711363391	-3.75138635948463
AT3G50140	0	0	0	0	-3.35473028999198	-3.6136907914778	-3.50450377430136	-2.27173082099009	-3.8903474047373	-3.73576157316382	-2.88798433831544	-1.13022320777538
AT3G50170	1	0	1	0	0.710071914843546	1.35778148360837	2.69861303934192	2.8030850056747	2.17905764508054	2.16027412623355	3.77090830764934	3.34015678629608
AT3G50200	-1	0	0	0	-1.48584814852382	-1.87958675290194	-2.14489207091386	-2.66194271042912	-3.84473109267956	-3.72947756046494	-2.98585049836745	-3.13380223030436
AT3G50210	0	0	0	0	4.03252762805256	3.14444232762761	2.57585257325959	3.03950258841072	4.15083923905529	3.59932947107306	2.99906389992475	3.60059141595888
AT3G50220	0	0	-1	0	1.39811867219843	1.44170230967078	-0.546540644036985	-3.95428141947745	0.629850753832504	1.25208579218374	-4.11171449930544	-3.45651564453145
AT3G50230	0	0	1	0	1.9599314761745	3.07409598451355	4.65140482777319	4.69392655430275	2.55945036142722	3.01020528128059	5.38164387302529	4.97897971196423
AT3G50240	0	0	1	0	5.06634442086972	4.53232657384205	4.41366663775429	5.45891326816428	4.97684343784528	4.84272142162767	5.15662251704615	5.81100481671982
AT3G50260	0	0	0	0	-0.471413639282293	-1.84711571878837	-3.07517229161188	-3.65909312695502	-2.94493336318324	-2.54689682043609	-3.86497562034869	-4.08996963678741
AT3G50270	1	0	0	0	0.266098900232229	1.07495179978875	1.33640311634654	0.077148024814455	1.58583505096342	1.63875897099916	1.02485390375566	1.00321266807257
AT3G50280	0	1	1	1	0.399525762770739	-1.05235438500701	0.641451289256265	1.45571614187954	1.0749796735259	0.441399875751568	2.19977745466713	3.34536745203214
AT3G50300	1	1	1	1	0.716608238758867	-0.324362248869975	-1.78227453507636	-2.05173286267289	3.91995751371872	4.21184563359864	3.95038995988876	3.20203038871281
AT3G50310	0	0	0	0	1.31435651484857	-1.99288100723293	-2.25158199621201	-2.9829985854519	0.412433720102886	-0.117557579892639	-2.59976734281819	-2.11956831759997
AT3G50340	0	0	0	0	4.29690629325602	4.0746030367261	4.26375172497717	4.13359867588605	4.168742054781	4.03016328491263	4.34228551945988	4.39376781490185
AT3G50350	0	0	-1	0	3.27586584793526	3.23896039098995	1.00139873287297	-1.56578804778107	1.64812886241507	2.28371081869569	-3.31386657685538	-3.20152498544164
AT3G50360	0	0	0	0	6.27792480415337	6.3506513760429	6.18335314214241	6.13038986315074	6.44936404478248	6.47696197366546	6.09253613242107	6.29531833598844
AT3G50370	0	0	0	0	7.53176977629208	7.47743071816648	7.63018422223902	7.62113582551803	7.20535674440517	7.09073833535729	7.56374682654573	7.35404629760861
AT3G50380	0	0	0	0	6.46169316571257	6.42330078428098	6.51503593789381	6.40937292136645	6.30760839609408	6.38578430687477	6.59683046460151	6.40614198181419
AT3G50390	0	0	0	0	-1.39943697822226	-2.01294875186032	-2.46150959757064	-2.8946242287719	-2.64787144936642	-3.19322219141642	-3.901073328482	-3.28152540502553
AT3G50400	0	0	0	0	-1.06714731122376	-1.28950456644814	-1.88650154908487	-1.79168680121324	-1.52212872814476	-1.33857193941609	-2.12285961370684	-2.19292102517854
AT3G08115	0	0	-1	0	-0.964901842408121	-1.16550431068623	-1.83670424897464	-2.51159990627925	-1.93142244761891	-1.38895496695695	-3.55013214456401	-2.94797629273819
AT3G50410	0	0	0	0	4.99485829479142	5.3357246772031	5.19177313669323	5.31343141314539	5.08258348156497	4.98152007217604	5.32430057066437	5.33542682332
AT3G50420	0	0	0	0	2.54536752200447	2.51956980128772	2.87180065425288	2.9064721980183	2.18615714276775	2.00703742635998	2.69797347829219	2.4504174680299
AT3G50430	0	0	0	0	3.96241106317716	3.89002695577441	3.91899827348539	3.97345528465966	3.93750852943601	3.96986746868415	4.16942238635361	4.12719360547945
AT3G50440	-1	0	-1	0	4.35555287591941	4.82883508872024	4.19290006240838	0.735537044956006	1.90967322472513	3.28728440768006	1.1911185110811	0.173229933261731
AT3G50450	-1	0	0	0	0.632293328081127	-2.21238502075491	-4.2955986606515	-4.2955986606515	-3.33558223746496	-3.47060720734619	-4.2955986606515	-3.89619890809268
AT3G50470	1	0	0	0	-3.92012512591995	-1.13939227670187	0.631068433836717	1.76189545508366	-1.30316162458896	-1.01480057795484	1.29627277532927	2.10276326043304
AT3G50480	0	0	0	0	-2.39166909264465	0.117386714281829	2.83110981609511	2.83238459695155	-1.02942172675375	-0.0322134381494798	2.30876734765467	2.83728363687147
AT3G50500	0	0	0	0	7.09194537516267	6.90107048410639	6.76475136406267	6.59485760777918	6.93527744371603	6.83436376819177	6.71660382965494	6.78446828998495
AT3G50510	0	0	-1	0	-1.10566816048012	-2.00410532514818	-3.43838280282105	-4.2955986606515	-2.04746075889999	-2.19883206174075	-4.2955986606515	-3.76908793682769
AT3G50520	0	0	0	0	4.83094678117062	5.11061563109738	5.12692228866436	5.06951510924339	4.77544931741545	5.06393848848035	4.93630261474801	4.93969785891828
AT3G50530	0	1	0	1	6.38918589731453	6.27032438732653	6.172829877289	6.02733362960832	6.45706440731439	6.57277898475837	6.37680594932259	6.32604441472912
AT3G50550	-1	0	-1	0	4.8765555571006	4.83263010098603	4.483618798895	4.600952202708	4.34731366139882	4.44667069440359	4.00866393018555	4.22892371964143
AT3G50560	0	0	0	0	-1.19520567731914	-2.84562591975703	-3.93238814944233	-3.23331406377826	-1.70366721394757	-0.794379426965061	-2.73107604277639	-2.82355868538798
AT3G50590	0	0	0	0	6.88464252384538	6.77652501855109	6.94894636837462	6.92992773450845	6.89664362080154	6.8088499838016	7.17900698527116	7.03356173594006
AT3G50610	0	0	0	0	-0.337183238047934	-1.17655858626047	-3.30130678434319	-4.2955986606515	0.651503118052097	-1.12998302607613	-4.0905201446479	-4.2955986606515
AT3G50620	0	0	0	0	4.56182295903697	4.54703945175467	4.70317149643578	4.94910487511186	4.66019071282498	4.46992752246131	4.76277303887546	5.01089690416772
AT3G50630	0	0	0	0	4.39314306996664	4.84104653145427	5.26033332360062	5.66169843930522	4.16898644183259	4.53527263905525	5.3203044917991	5.90640851339647
AT3G50640	1	0	0	0	-3.89740830065826	-3.88065565371024	-3.51583361947447	-2.82400634938882	-2.25306120389526	-3.61550016148961	-3.24614806881892	-2.30371429708682
AT3G50650	-1	0	-1	0	5.56381894379597	5.49386912197723	4.29921068534968	2.98799494373368	4.72724274150659	4.88738304005078	2.64458270241702	2.37854657998813
AT3G50660	1	0	0	0	4.90775517571731	4.41729225595621	4.44758059454513	4.26760009093518	5.50713372009399	4.55453876854361	4.6074285663958	4.05418657235928
AT3G50670	0	0	0	0	7.31047500468472	7.42362049710016	7.44231688985608	7.46875445466788	7.5670107907112	7.65617188674649	7.42017001404305	7.3228560101972
AT3G50685	0	0	0	0	3.86843733732484	3.80987634833623	3.04169396769549	2.6940229898011	4.04556353371707	4.36748442980737	3.11241495547591	3.13504009044667
AT3G50690	0	0	0	0	6.27690247471235	6.31833028549577	6.45128264200042	6.51092019221446	6.39577373561078	6.29111764421533	6.19900651981027	6.09501160021166
AT3G50700	0	0	0	0	6.5116922417879	6.24733981941714	5.91949471799641	5.40157380675387	6.3315672333796	6.43433236129211	5.66062507750424	5.18557233674574
AT3G50740	-1	-1	-1	0	4.80628401378987	3.55903222826112	3.78238202458832	2.27729749112806	2.68167128782008	1.64118139527154	1.68548843305658	2.12790593794871
AT3G50750	0	0	0	0	2.57620569059525	2.77432457573279	3.25137238885496	2.84536581041248	2.94842202300512	2.72772887568454	3.26678726418472	3.37512451565952
AT3G50760	0	0	1	1	2.09060125194826	1.00018708874184	0.289420632320048	1.23367963349124	1.52600487381253	1.41600649496911	1.57069678233859	2.12989552528576
AT3G50770	0	0	0	0	-1.09731091557015	-1.89245905163414	-3.30933092487794	-3.902207833742	-3.68383413233107	-2.67567162127091	-3.06186173361449	-2.30541227096676
AT3G50780	0	0	0	0	5.86596187223111	5.79058102348029	5.88057979737735	5.86408852302315	5.91960943494384	5.90427313537188	5.9705972492672	6.03268033433502
AT3G50790	0	0	0	0	4.57156321094004	4.88217541048085	4.67425057798606	4.65566609897753	4.65282617256653	4.91653564244966	4.73114068298636	4.80203660309298
AT3G50800	0	0	0	0	-1.14191473672889	-0.639991690678199	-0.51143990580413	-0.393947018342528	-0.650109775056235	-0.402243743371075	-1.10160222585108	-0.560871820903333
AT3G50810	0	0	0	0	2.48906914330271	3.06979641519461	2.558070163216	1.81598946345185	2.35658035183105	2.76731508670266	1.89759182888751	1.93160807110294
AT3G50820	0	0	-1	0	6.1144515608055	7.19586504009619	6.10042233987871	5.12846704707794	5.90671045484206	6.87040074172283	3.98128417658709	4.5511334015037
AT3G08165	0	0	0	0	2.437547559492	2.25851995874157	2.38751902357185	2.3763458552226	2.47665062103853	2.41743498265079	2.94532756377138	2.52333731679471
AT3G50825	0	0	0	0	2.3030221015786	2.24664969887773	2.17833966668917	2.15376622061411	2.08571843858495	2.10294460766684	2.65929085387748	2.41343607683568
AT3G50830	0	0	-1	-1	5.03103218029412	5.12784258419594	5.02498573570203	4.95371430295906	5.16620338658433	5.36490253295677	4.67272338048066	4.5276490279337
AT3G50840	0	0	0	-1	3.05951983432102	2.54615043775328	3.35378405958569	1.19883366877847	2.90401582061094	3.1822970314764	2.64345621126197	-0.608712108053736
AT3G50845	0	0	0	0	3.21392307937393	3.23874175036112	3.22571073498825	3.08173925048156	3.36426048739269	3.56673720573157	3.15060504784727	3.20133495516545
AT3G50850	-1	-1	-1	0	1.51502597358421	1.68605529412171	1.55760153467548	1.804674346097	0.68626036777597	0.826076762768868	0.503776073411507	1.18385762281251
AT3G50860	0	0	0	0	3.86409324030025	3.96048847717504	3.89882041805449	4.04456268460169	3.88332274987241	3.9406184206741	4.15543622104527	4.30652996761619
AT3G50870	0	0	0	0	3.96400629918585	4.41845876721523	5.03722145882047	5.64253013692982	4.20462070519312	4.26262210737936	5.12469773722397	5.45759760680567
AT3G50880	0	0	0	0	4.71133990416518	4.57096409216855	4.55627190096176	4.88311761233668	4.83005969668415	4.70852514027159	4.83341853997855	4.99195534700439
AT3G50890	1	1	1	1	1.54788726491628	2.08888621248186	3.22274074154541	3.68956377208025	3.36163562265615	3.46039501260713	4.32171120175373	4.72344999765539
AT3G50900	0	0	0	0	0.992253922444021	0.0757333406016063	-1.77818922606825	-1.64736361809263	0.569520454761789	0.256404984737538	-1.09844151806092	-0.483410331571406
AT3G50910	0	0	0	0	5.13463432823344	4.91222598271147	4.85187023634096	4.82883652005958	5.08038626824656	4.93192153778966	4.7325194222078	4.64381112338175
AT3G50920	0	1	0	0	4.16479861778118	4.18858878974754	4.47756590398746	4.59016763698444	4.36436752136711	4.4851874409744	4.59523286103984	4.73351996020825
AT3G50930	0	0	0	0	1.17258292924875	1.61980131956141	1.4609056914696	1.50259436095438	1.10429447980686	1.8272955566763	0.443265537348794	1.14961902722031
AT3G50940	0	0	0	0	-0.977972335382745	-2.32437618978627	-2.10724089265811	-2.07498679647666	-1.6761411100581	-1.49875213255451	-1.80125023280729	-1.55946325657337
AT3G50950	0	0	0	0	5.58832596507849	6.00499851320962	6.3240472848342	6.22952213264668	5.38960462764572	5.64298564256152	5.93519833558315	6.15443736445309
AT3G08170	1	1	0	0	-2.43403692540918	-2.42401893428449	-2.06597956882678	-1.98241191494263	-0.399512487250329	-0.723650632764671	-1.21441869143824	-1.18534065012518
AT3G50960	1	0	0	0	3.9895748864284	4.10302526363357	4.02445796727386	4.04045513427657	4.52437274853008	4.3166460037918	4.19553607827511	4.31212334654209
AT3G50970	0	0	-1	0	4.44127209177008	3.18351774363835	1.41808279900054	-2.3057324825319	4.71873577752124	3.72857665604002	-3.0925225171363	-0.913855415860716
AT3G50980	0	0	1	0	-3.64424263707943	-4.0937775901852	-1.8567090274066	0.789771103030139	-2.884233001674	-2.83467957260986	0.155924720475113	1.32143890425685
AT3G50990	-1	-1	-1	-1	-2.30570739203456	-1.67566691431685	-3.20431954150546	-2.21933404044157	-4.2955986606515	-3.52665505193935	-4.2955986606515	-4.2955986606515
AT3G51000	1	1	1	1	3.96008217411401	4.83684827217065	5.26356873459646	5.10397853352092	4.91699476576428	5.44861961965659	5.95404784514415	6.03705570052178
AT3G51010	0	0	0	0	6.15309411295859	6.32804536503684	6.43059223529003	6.44537863825343	6.25077409440127	6.31505711340918	6.42001521567939	6.42104127470114
AT3G51030	-1	0	0	0	3.81785950521229	3.57329585483155	2.19476177143909	2.4647002273714	2.80035689199931	3.00252716770766	1.4893692927997	2.62993190610205
AT3G51040	0	0	0	0	3.99903026052183	3.96435679632826	3.99379800493635	3.93420884629167	4.0574064978758	4.1278189288733	3.92006214363408	3.95175458276497
AT3G51050	0	0	0	0	5.98596358843638	6.02038242261414	6.1428465889874	6.12946417068889	5.93282285582511	5.93367476194803	6.04779354089041	6.05262885866945
AT3G51060	-1	-1	-1	-1	4.56488864982002	4.18343829642151	4.56872558335933	3.92406822519135	3.91948096746482	3.33397458990667	3.85287957369658	3.21744152307149
AT3G51075	0	0	0	0	4.30005065096301	4.31824749029339	4.28489469933123	4.17624624677673	4.54104104809677	4.5914583362864	4.54667535649438	4.48796629256134
AT3G51070	0	0	0	0	-2.09073175421647	-3.42967065590058	-1.09939858589145	-1.0772857942408	-2.43854064196305	-2.74297826146862	-0.513986596091682	-1.50554833707806
AT3G51080	0	0	0	0	3.69689581371044	3.73505512221195	4.21628509119452	4.51732543675825	3.9486452655376	3.89231715540178	4.28467811195862	4.30670263576783
AT3G51090	0	0	0	0	3.94662088719062	4.02552481299087	4.03713170441091	3.87045316251932	3.63030868498978	3.67021577546502	3.96550496808151	3.75590622410196
AT3G51100	0	0	0	0	4.85087325576699	4.99078370142993	4.78728861019544	4.67139543054163	4.80375449268964	4.94624650269075	4.87015061253046	4.89474725095308
AT3G51110	-1	0	-1	0	4.51994356792082	4.24153126476576	4.37551445437791	4.37299100689335	3.92660972971905	3.81825196560778	3.94156754727092	3.9774783127527
AT3G51120	0	0	0	0	5.43294378779276	5.1340075064052	5.21728451103636	5.15632406645349	5.28975996631875	5.17331722858555	5.29571415759068	5.18172122191756
AT3G51130	0	0	0	0	4.84241976876703	4.80244486898231	4.40039471852878	4.56573542318704	4.84604392125555	4.67633252109683	4.28916643916736	4.55873650488752
AT3G51140	0	0	0	-1	5.10664074609023	5.35132004948474	5.20096402306014	5.17605079522473	5.06136095854259	5.16117340161006	4.97490927811139	4.8907736917155
AT3G51150	0	0	0	0	5.57100458339107	5.21058794924285	5.31579362908996	5.44074833839297	5.52187239418535	5.22878879465049	5.19852789920099	5.18898542778551
AT3G51160	0	0	0	0	5.93730469083924	5.78825624892683	5.98536096486585	5.84875053318881	6.00452605816382	6.05344938022709	6.0479358777565	5.97744498920747
AT3G51180	0	0	0	0	2.01954560646764	1.88998458502974	1.71498364584364	1.10028167879015	1.59987990798652	1.92988510871497	1.5695454435948	1.09293244830827
AT3G51220	0	0	-1	0	2.33256140649955	2.17236550977731	0.514234847755647	-3.36620067688342	1.77370686929013	2.56250812135694	-3.65989710434509	-2.63752574626151
AT3G51230	0	0	0	0	3.73232925015266	4.24537809608073	4.59963215588144	4.46710430415511	4.11586881731515	4.2497090668693	4.44271575866117	4.41929450667637
AT3G51238	0	0	1	0	-3.44058375927777	-3.17630011679985	-3.15095210191807	-2.23284350325093	-3.18869422240631	-2.12140148863966	-1.2070594652621	-1.66669702583011
AT3G51240	1	1	1	1	3.87848051833256	3.47191000931081	4.67240573820913	5.15672310840968	4.85128409803262	6.77293322153906	6.72964239883781	6.51864740664691
AT3G51250	-1	-1	-1	-1	5.15512766397152	5.21494496610483	5.42321631109223	5.47660993930672	4.83626404395633	4.71222446804499	5.14592088307776	5.13873877387388
AT3G51260	0	0	0	0	7.16205910023011	7.34571680710605	7.36184428313413	7.39698067366992	7.20336102610305	7.4277840309437	7.38944877924291	7.34423293286457
AT3G51270	0	0	0	0	6.4010647778734	6.59456324978171	6.82776040021747	6.84901666762876	6.45993226150648	6.39712024770747	6.62397567380826	6.65405907107426
AT3G51280	1	0	0	0	5.73008472150672	6.38956889190941	6.87051254162569	7.05714039782524	6.20302519801993	6.51536822570643	7.06736290608307	6.99890960049063
AT3G51290	0	0	0	0	5.35223381263815	5.44272019450835	5.86967063558843	6.17043946427094	5.53151674367783	5.42192512109973	6.08939890756946	6.07645893511791
AT3G51300	0	0	0	0	-0.757322563157556	-1.58529125046071	-1.08239911634137	-0.339553217978581	-1.09660518366215	-1.97667940289094	-0.92996754338133	-1.04903128276689
AT3G51310	0	0	0	0	6.5954204207183	6.69315973847485	6.70512880782346	6.68652592131444	6.41786599440583	6.53333326400184	6.74156726171045	6.73694003989668
AT3G51320	0	0	0	0	3.70913774317488	3.95333396632946	4.19979821892856	4.19336697753324	3.81568101189439	3.79733041293007	4.19064771705402	3.9906969298338
AT3G51325	0	0	-1	0	0.895484322317735	0.154155639020202	-1.56697654310132	-4.09472157433095	0.0967544406594015	0.352424650284928	-4.2955986606515	-4.08996963678741
AT3G51330	0	0	-1	-1	1.40653868992637	1.39110230855972	2.65447446210841	2.40388589016474	1.05875986404025	0.965734382044871	0.900563789464641	0.950791928940844
AT3G51340	0	0	0	0	1.98067816173908	2.06056646891025	2.48141845559324	2.39332391162369	2.28746586756288	2.22854293764367	2.48208573319004	2.49024516569613
AT3G51350	0	0	0	0	1.22874072924299	1.08090440621076	1.43683499526663	1.55805936447748	1.20778120025124	1.24280960826509	1.51867122352408	1.37886160880876
AT3G51370	0	0	0	0	6.80048660156087	6.78311819211287	6.7399242019789	6.72678285895019	6.75344324421595	6.71944251263071	6.66567067211632	6.75058687389732
AT3G51380	0	0	0	0	-0.781629992712173	-0.515192606429282	-2.87895146983765	-3.75313297206852	-1.37526125111395	-1.0127310856273	-3.33269991198504	-4.10059495638605
AT3G51390	0	0	0	0	4.3310166370812	4.21424424130581	3.87052439506491	3.75886217607635	4.19659385597735	4.20785099593112	3.86277319286167	3.93324988727842
AT3G51410	0	0	0	1	-2.70996042993996	-4.11471889293629	-3.72693656986212	-3.90276011416456	-3.26856822073696	-4.08459489767465	-2.02536963747566	-0.365038861509646
AT3G51420	0	0	0	0	-0.210090263555047	-1.42411033827888	-1.6546623262123	-1.38389038619003	-0.421751196126684	-1.49496114082608	-1.01651127972227	-0.251973435130723
AT3G51430	0	0	0	0	3.88330281257599	4.29365524991923	4.45369888970244	4.36846969307015	3.85963957323395	4.30436189482978	4.25838210350902	4.72684258230459
AT3G51440	0	0	0	0	1.70822307310169	1.95699125399136	1.96151262859997	1.15501099835594	2.28120808043058	2.82524379241721	2.20292908752088	1.06488557388705
AT3G51450	1	1	1	1	4.92121222972583	3.99168927156153	4.00169858000658	4.3866861994642	5.68454474750667	5.19489099240108	5.40459393200657	5.5500311150946
AT3G51460	0	0	0	0	5.88337288306372	5.98485764377866	6.06072673487748	6.01065624070247	5.84829342588429	5.83866646976306	5.91123376214867	5.86549566150001
AT3G51470	0	0	0	0	2.57590249787304	2.71478206614904	3.17494154137981	3.15514550968192	2.57015529385795	2.64484684894689	3.09760628176866	3.24453999418068
AT3G51480	-1	0	-1	0	5.90307592532475	5.5004056134651	4.93357456152387	4.67996634640722	5.44980394959721	5.40498194808731	4.44255200292168	4.58223450308407
AT3G51490	0	0	0	0	-2.37597312759222	-1.04836423826943	-1.33340153340118	-0.31956988531783	-1.76424848566561	-1.09697343270525	-2.49979849351009	-1.40703835503245
AT3G51500	0	0	0	0	3.83628731306146	3.77374534616201	3.81791055957335	4.03612370024467	4.18166903490705	3.75094195861508	3.80269986539941	4.2739971247189
AT3G51510	0	0	0	0	4.97441818297604	4.72305587048789	4.49872146332698	4.48065471552475	5.00747090696324	4.92169007680972	4.59521244839941	4.75675990209469
AT3G51520	0	0	-1	0	3.96504683343291	3.46490962520764	3.12041213405551	3.32384733396565	3.63049795612373	3.14419430809367	2.51239343038361	3.0651491182138
AT3G51530	0	0	0	0	4.15201730042756	4.07679695425754	4.24269395948662	4.36872922234801	4.20507818455291	4.15564476697868	4.26891403634189	4.27398625567397
AT3G51550	-1	-1	-1	-1	8.08343636301589	8.04318706176394	7.92240555363856	7.76240745390479	7.79047203328209	7.66176671648994	7.47248721561134	7.41305997941551
AT3G51570	0	0	0	0	-4.2955986606515	-3.37561403985379	-3.62708661318314	-3.06458058636353	-3.74728756157062	-2.4453724220209	-2.60830086570912	-2.3312231482742
AT3G51580	0	0	0	0	4.4952056595844	4.38432213732284	4.0422071539533	3.92843603065944	4.34300290427377	4.43534503142815	3.86045323154789	3.80090677903469
AT3G51600	-1	0	0	0	4.51585878133072	3.99051180860432	4.02164508381281	4.85828188251704	3.32877773288235	4.05222201501637	4.80950428499663	4.95684257622899
AT3G51610	0	0	0	0	5.02681247055075	5.07347886672965	4.98700916056763	5.09905494341431	5.14385145655782	5.14948728139017	5.10403969021853	5.26114308539485
AT3G51620	0	0	0	0	5.49680543255034	5.44861183051341	5.67620201483982	5.67694285584457	5.38985533776855	5.21861141140367	5.59585297440637	5.39866416829894
AT3G51630	0	0	0	0	6.04783269251525	5.88912390732595	5.62677609335059	5.3512988860757	5.79758478098554	5.90549562642545	5.53018441134126	5.43203484172337
AT3G51640	0	0	0	0	4.82794135873001	4.97004811093787	5.05904937868415	5.14618543969667	4.78269519501928	4.90297800794317	5.06616967751305	4.9924073812441
AT3G51650	0	0	0	0	4.68202365978872	4.70045049353345	4.82920614536962	4.85396493962384	4.63404925006908	4.70454054455902	4.86965737013164	4.79248577163327
AT3G51660	0	0	0	0	0.946306754884748	1.25045849871644	2.53585556291399	1.46016018719153	1.25934013076988	1.44563177148052	2.36276724106463	1.91835235059643
AT3G51670	1	0	1	1	6.8405045627458	6.80537364945573	7.19257413573881	7.05669652306419	7.17913040392107	6.79683899554621	7.50928389720871	7.58039619818144
AT3G51690	0	0	-1	0	-1.75159235824107	-0.915993194334671	-2.33992582293659	-4.2955986606515	-1.79227517516421	-1.02103598798304	-4.11171449930544	-4.2955986606515
AT3G51710	0	0	0	0	3.24689401111937	3.25169141897645	1.45113002359063	-0.392522296057477	2.80400160087649	3.26084981870315	0.929559278552327	0.591273579755876
AT3G51720	0	0	0	0	6.61409382975268	7.11715903561887	7.46999515660138	7.5292196998246	6.94685242047316	7.10699913487953	7.56999706594264	7.68513086242101
AT3G51730	0	0	0	1	5.44969052671772	5.3333188784578	4.56794001536785	4.66963424983806	5.40768671516966	5.34506529578608	4.78298580454444	5.21570761420695
AT3G51740	1	0	0	0	6.7224700092865	7.21647252520346	7.35592860273161	7.49594083274244	7.02875665804464	7.19530506921327	7.46550563444229	7.30103010917877
AT3G51750	1	0	0	0	-3.87107369766677	-3.65098140139152	-1.29284849012557	-0.851158628218971	-2.30496119128866	-4.2955986606515	-0.732920572454664	-1.23655031919962
AT3G51770	0	0	0	0	5.57263596431405	5.39807005766955	5.40526479058292	5.34122353234941	5.51734700409605	5.39634484255141	5.46252870682664	5.36396695513709
AT3G51780	0	0	0	0	5.63237956290795	5.73422841090442	5.60941671605092	5.52996235435976	5.66370669185691	5.69077390790256	5.63323907228904	5.58392458732562
AT3G51790	0	0	0	0	3.81097236444214	3.84538683171189	3.91760650348178	3.78900111681645	3.7693587491102	3.97893111791152	3.89458203449938	3.84319313030964
AT3G51800	0	0	0	0	8.09093708285057	8.38843924555987	8.65356482787368	8.69909556479832	8.33642182952999	8.39747342628043	8.64622522503882	8.52903865698732
AT3G51820	0	0	0	1	5.57656144313901	5.71093301872424	5.69381900748014	5.65606166693699	5.72398307510769	5.91239395837509	5.81982226602587	5.91970505149543
AT3G51830	0	0	0	0	4.89696269121885	4.72996064432918	4.86186615030002	4.95133303308503	4.84651547590186	4.95741356825478	4.9701580668175	5.07417023690791
AT3G51840	0	0	0	0	6.53464331184324	6.90733916538322	6.38021337225318	6.3421850927113	6.32776540309494	6.64770595967764	6.18816977542045	6.36278199597542
AT3G51850	0	0	0	0	6.94360893981926	6.96596895590518	7.15600751746835	7.21735724804354	7.05553879771701	6.94202077087687	7.32652893841306	7.33940546904367
AT3G51860	0	0	-1	-1	0.717832696059781	0.505377709428095	1.80975744919699	2.94981021073059	1.03952217315489	0.988483904615129	0.428414148807227	1.49589071855117
AT3G51870	1	0	0	0	3.73786222125608	4.03459472312962	4.29577147379143	4.37678042928216	4.15303462029542	4.29306448010253	4.33018833180984	4.4211638473347
AT3G51880	0	0	0	0	6.941707651245	6.57352695215355	6.27240493100829	6.23901385021661	7.02175306520579	6.79933255829278	6.22532244086369	6.47550189122413
AT3G51890	0	0	-1	0	1.33436567977694	1.91325177003268	2.36762867177268	2.508795601644	1.27956787935253	1.36381239675558	1.59313192415272	2.19561570623803
AT3G51895	0	0	0	0	6.00005605923514	5.36812409959323	5.45650931505623	4.44644206110946	5.50246322560832	5.33153983340799	5.54644904692631	5.04336465466572
AT3G51910	-1	0	0	0	2.83717248203491	0.638085552077739	-2.75244980250839	-3.24443290543441	0.00593562117691304	0.262049605266012	-3.5267387804925	-3.31008337529468
AT3G51920	0	0	-1	0	4.83326301091489	4.81979247898447	4.11274678259131	3.5893284443716	4.46868941086953	4.86981280016782	3.39786265048406	3.9627270198533
AT3G51930	0	0	0	0	2.81234653802483	3.46037601870449	3.59590191536133	3.578234529084	3.34828050807184	3.75582462648618	3.80584148960209	3.74991722561944
AT3G51940	0	0	0	0	3.49960145555034	3.53203978123802	3.68535766873689	3.5894403913766	3.5154652610407	3.57800358981592	3.32491249270768	3.12577738660987
AT3G51950	0	0	0	1	8.28634064237142	8.1592107919066	8.27176175167367	8.28075704122264	8.4117087763155	8.24652265537214	8.48617866942871	8.59596781567804
AT3G51960	0	0	0	0	3.35855948681596	2.35072894888494	0.0111922839888184	-0.388669845092837	2.75664812933867	2.32609795559133	-0.293044269027633	0.261319216813244
AT3G51970	0	0	0	0	1.36173622035602	0.77382909585987	-0.980746536734338	-1.68257224817379	1.61585616416414	0.735377255776527	-1.42527973180029	-0.574132800135495
AT3G08215	0	0	0	0	-1.93430643458371	-2.73127089118846	-2.98250048214374	-2.61378170696268	-2.77089168726465	-2.02970722310485	-1.82475629747064	-1.92476705936798
AT3G51980	0	0	0	0	5.66631653471603	5.59585308415266	5.60520683930851	5.54960947469768	5.65282974604896	5.60774686619168	5.51200810316988	5.6372219527957
AT3G51990	0	1	0	0	3.31653796343788	3.06675709249401	3.09269088343145	3.01353313717643	3.47822443377505	3.61125602279106	3.21849962318963	3.09276459195452
AT3G52000	0	0	0	0	-2.42522131254416	-3.98358522423482	-4.11278147714267	-4.2955986606515	-2.83886546516874	-1.86946067932126	-4.11171449930544	-4.2955986606515
AT3G52010	0	0	0	0	1.37419205391425	-1.50992711180884	-3.18319329883518	-3.56089059256795	-0.475556737718736	0.208226962516773	-3.11694222628713	-3.16008067554286
AT3G52030	1	1	1	1	5.20309531074732	5.2347099116275	5.11052439348883	5.21861664856398	5.48475877041821	5.568702879003	5.5110676591938	5.5261277024386
AT3G52040	0	0	0	0	5.32047425395509	5.56005459253979	5.70348604224745	5.79373915342626	5.84001254682047	5.59346867938612	5.66063060912622	5.82378286599295
AT3G08225	0	0	0	0	-1.38374098776397	-2.31426588363746	-1.84278833972135	-1.61240974227648	-2.498161076432	-1.33118750940574	-3.13738804825983	-1.50509772603924
AT3G52050	0	0	0	0	4.43956888477863	4.61844654820023	4.76333957869939	4.85466602630111	4.54839455870673	4.69804400442637	4.90839544893278	4.90841105217643
AT3G52060	0	0	0	0	6.23286725145048	5.88699351963736	5.17860279218915	5.0998956799478	5.73436305373672	5.8079180625367	4.74219713385567	4.51959839663144
AT3G52072	0	1	0	0	2.62340067519026	2.67645329939654	2.88957040229233	2.91343054713825	2.82053340958126	3.31262612320127	3.24269392105228	3.28349167227697
AT3G52070	0	0	0	0	1.74165846866121	1.50334233373601	-0.238158296555101	0.496384541099252	1.45497294863798	1.39708698417644	0.346422326685537	0.457737923851234
AT3G52090	0	0	0	0	6.44693682980426	6.64339116685367	6.64193072258693	6.76662999998594	6.63753302578859	6.59443840692996	6.62432053984842	6.83246479710203
AT3G52100	0	0	0	0	5.32692739758977	5.3481762914376	5.59793509765355	5.75110469968676	5.42435815457057	5.37932136098043	5.62624453478601	5.59709976852916
AT3G52105	0	0	0	0	3.22427158084369	3.38054622228958	3.19275249264565	3.10091928768694	3.42425087218975	3.4247944953115	3.13724517563672	3.38886159194357
AT3G52110	1	0	0	0	4.61337467655031	5.41171166520204	5.66945854019763	5.79852404024566	5.22034141368135	5.5882571843499	5.96559002349167	5.93119543628651
AT3G08235	0	0	0	0	-3.10162586748703	-3.54575182074995	-3.11141635387899	-2.28385979589667	-2.88213149200583	-3.06904893118195	-1.55766594564398	-2.10177913548101
AT3G52115	0	0	0	0	3.09083070956673	3.57610366504225	3.83625468225745	3.98348867155121	3.39721576018505	3.44354208226858	3.75300755794561	3.70320978290266
AT3G52120	0	0	0	0	5.84890812378738	5.96238351428564	5.88088418835311	5.79778523574485	5.81303802208495	6.02748506437935	5.73159494381695	5.67849279956763
AT3G08245	0	0	0	0	-2.1084508984968	-2.21682237041938	-2.79379667178164	-3.24727103896077	-1.88625538904254	-1.25731916285346	-2.64020605616314	-2.73044563935377
AT3G52140	0	0	0	0	7.43281980962115	7.53338857772531	7.79558633263766	7.80119715300392	7.36934945318867	7.3427533105351	7.76112116685032	7.61057444443444
AT3G52150	1	1	1	1	6.09657860237962	6.47505852226116	6.36727870471811	6.43914661409707	6.58046002286052	6.94683490479472	6.6613576889987	6.87881216706148
AT3G52155	0	0	0	0	3.72024268042992	4.11764200411958	3.89531989622296	3.76906359591907	3.67739436092984	4.22195836262105	3.67429660397817	3.88316713411342
AT3G52170	1	0	0	0	5.48413192621521	5.6009470588066	5.84313483391285	5.85619895576856	5.83233802982277	5.84999833744762	5.97262880357872	5.89427660765423
AT3G52180	0	0	0	0	6.41509899292128	6.07291262310259	5.85258863129076	5.65029977931323	6.24265637624652	6.01283911528839	5.89677147909492	5.9191964302241
AT3G52190	0	0	0	0	4.86907182900967	4.65177629163375	4.8600801074544	4.89368085439292	4.81993580634313	4.6105477682758	4.94001185291829	4.97302829839003
AT3G52200	0	0	0	0	6.44489387573814	6.45539091943023	6.29418290735993	6.19636137481792	6.29390876698388	6.33214935613217	6.14406652144372	6.12409055329044
AT3G52210	0	0	0	0	4.07034270597969	4.31522908594709	4.55656697097012	4.59478244976419	4.26349555233934	4.25373994351585	4.59802077698945	4.55807079977752
AT3G52220	0	0	0	0	6.09495504797195	6.10277171420864	6.14601020708034	6.02352432415359	6.2121354905204	6.22847871193238	6.08580595394869	6.06812370657204
AT3G52230	0	0	0	0	5.67324268198127	5.80481491428575	5.64560129089885	5.72913515619103	5.88374850224347	5.98206322811297	5.78768439380943	5.91764810501661
AT3G52240	0	0	0	0	4.94287749015384	4.77010090860619	4.7771243001459	4.92524764936999	4.66555284777198	4.53435265736876	4.59738631485105	4.60251974454509
AT3G52250	0	0	0	0	6.4246091180269	6.20300811582067	6.36215756024458	6.43904339752053	6.26880059979935	6.05639838677805	6.4321930369228	6.29598998131961
AT3G52260	0	0	0	0	4.18458319364148	4.12865381142745	4.29150799833122	4.27728384225298	4.27251771891386	4.27097123016216	4.2989439943638	4.18279076472607
AT3G52270	0	0	0	0	-0.442766657277582	-1.62814432120726	-0.851686957552689	0.395146784479329	-0.837652318345027	-0.760819153130191	-0.947287185774332	0.0257417837750238
AT3G52280	0	0	0	0	4.88394592447055	5.09187643954704	5.21058238671113	5.2432238079848	5.07124580227963	5.1419054855708	5.34664646799196	5.43323840338708
AT3G52290	0	0	0	0	3.46528948420872	3.11856548391136	2.81053069131477	3.39474869914046	3.67507634848386	3.50328973758842	2.94430162077511	3.26043671568409
AT3G52300	0	0	0	0	8.37783989901695	8.61501259589053	8.46157871117251	8.37566586100239	8.46044624397659	8.72044869168731	8.42621203224547	8.52385628525699
AT3G52310	0	0	0	0	-1.98081596183603	-2.82935410265152	-2.09607014885583	-1.95822010514856	-2.37153648574141	-2.50745285015204	-1.96169458253709	-1.20767001451433
AT3G52340	0	0	0	0	4.81343364579926	4.5184160883365	3.64059345356372	3.41978267169482	4.7727245031729	4.57068383802065	3.53951465928318	3.61234304715725
AT3G52360	0	0	0	0	3.7816131702904	3.41184677140403	3.21506404037339	3.26678159796807	3.43309869743652	3.16328748169274	2.92556865565487	2.99459353853
AT3G52370	0	0	0	0	3.70866616712909	3.28604920988179	3.52021147402142	2.76086500250534	3.29729708664715	3.48825384027466	3.27389612551809	2.53888097662317
AT3G52380	0	0	0	0	6.06145181096848	6.42047419056479	6.45275058476036	6.53391463937916	6.32694728293487	6.47362538034314	6.52636043249914	6.67741510092901
AT3G52390	1	0	0	0	3.71016892135455	4.18191469337946	4.33888891309111	4.32697417277114	4.16003159471766	4.47103584541234	4.52083434895753	4.44872446818784
AT3G52400	0	0	-1	0	1.60488016446997	2.01009130747224	0.537897528106707	-1.22191754617315	1.221278360317	1.44229008822979	-1.03363778354087	-0.48725932071248
AT3G52420	0	0	0	0	3.90909131842639	4.26154116005019	4.45457244977483	4.59642265203607	4.3293439035464	4.4359728592677	4.70349278342528	4.86850935155157
AT3G52430	1	0	0	0	1.37819058349489	2.91601428586048	4.20735903361327	4.80911568394185	2.15780679766762	3.11459726013107	4.5221441471867	5.32475211255708
AT3G52450	0	0	0	0	-0.248092746439974	-1.4418206606876	-3.81931980555172	-4.10308492006255	0.240542041498239	-2.03790156175009	-3.55785638140124	-4.2955986606515
AT3G52460	0	0	0	0	1.16047556253833	-0.941598884078995	-0.851019993419961	-2.40746440802275	-0.522469082334463	0.164484296376635	-2.33190514417564	-2.33165664380838
AT3G52470	0	0	-1	0	5.99592515041582	5.93315337046931	5.2323519295228	4.38795401726007	5.82995622571475	5.63178391450417	4.54420444892253	4.57296502030279
AT3G52480	0	0	0	0	-0.0139813229119491	-0.575620862475352	-2.88442000114753	-1.08504509813122	-1.35949545484127	-1.41545293161664	-3.34677869997572	-2.00133265649864
AT3G52490	0	0	0	0	3.33912140085344	2.35644407759466	2.70665234771475	2.03476942222898	3.05826128955405	2.56962608716633	2.48914077306918	2.42204141330346
AT3G52500	0	0	0	0	5.85701259973069	6.67574155364878	7.08601169985538	7.0000522009294	5.71607888285582	6.52314462416465	7.43312796971843	7.13403407884608
AT3G52510	0	0	0	0	-3.97071100552413	-2.56009726265204	-2.05250729797595	-1.43707730660496	-4.2955986606515	-3.61792735405057	-1.2134900113358	-1.40300243353797
AT3G52520	0	0	0	0	-2.22079001664803	-2.14738918444978	-3.68911066305801	-2.69673636395457	-2.21679128730091	-2.52496158627324	-2.36970952859753	-2.91337419169075
AT3G52525	0	0	0	0	1.19011205490536	1.36546472209235	1.59141860307731	2.00094706108766	0.697715694924094	0.950904438254939	2.25141791265769	2.53677414279512
AT3G52526	0	0	0	0	-1.76432562331757	-2.09305244768895	-2.78946716650115	-2.49175352343971	-2.93852145588194	-3.16911871675741	-3.58163780035575	-3.61488304419172
AT3G52535	-1	-1	-1	-1	1.58014114800264	1.41822619749602	0.459095422819768	0.187933821006022	-4.09490385920393	-4.2955986606515	-3.92226768313954	-4.2955986606515
AT3G52540	0	0	0	-1	1.58956521550969	1.69530683601221	2.52775384680627	2.77423074025053	1.18652658607865	1.08030248252931	2.23374542889408	2.05523503356571
AT3G52550	0	0	-1	0	-1.39394923364342	-0.53989495942728	0.66925986102228	-0.477195221147246	-2.04023828760747	-0.938535966366374	-1.13544627394134	-1.55167288936509
AT3G52560	0	0	0	0	7.09461655966584	7.10000624955494	6.99044841145061	6.85030600998228	7.15434015038892	7.14538706733349	6.99467405160819	7.12079854457081
AT3G52570	0	0	0	0	3.72204648344122	3.82468460395981	3.77556005141457	3.81400912517564	3.5392281143558	3.71598041903805	3.77034214336004	3.77829038021322
AT3G52580	0	0	0	0	7.27866465329467	7.61840000599435	7.86547625366664	7.96737178980201	7.60520082527814	7.73543725408377	7.9385404991784	7.89015216169486
AT3G52590	0	0	0	0	9.33052593349857	9.68581048373003	9.93652660974783	9.98150965263628	9.67445707705089	9.7345096527899	9.86368284639957	9.92545757758588
AT3G08275	0	0	0	0	-0.426698288616222	-0.147154053431271	0.0693158790684863	0.0424852680690063	0.341655197923999	0.514667405018446	0.553604746000756	0.353969775721535
AT3G52600	0	0	0	0	0.409311302357474	-1.80807255574129	-3.18319329883518	-3.33929639205885	-0.71091763046791	-1.42571681453674	-3.3702384703115	-2.81331603592122
AT3G52605	0	0	0	0	-1.12666730849142	-1.10413399107872	-1.19501001039224	-1.77722043430218	-1.78223264747433	-1.18284779566161	-1.63253563804117	-1.68431657168003
AT3G52610	0	0	0	0	4.68925514859427	5.09756197412493	5.36447425103702	5.36855302832887	4.74931961577851	4.81557749841896	5.22334716117832	5.09126790009214
AT3G52630	0	0	0	0	5.35031615805066	5.69235626406611	5.85359060387521	5.88145453003314	5.91628988819596	5.96252669315087	5.73103815600518	5.94830988791018
AT3G52640	0	0	0	0	5.89543502048995	5.99289137439582	6.0513655554978	6.14404291789701	5.80840790531311	5.85358746536682	5.97781278987587	5.9619250449369
AT3G52660	0	0	0	0	5.71071088607766	5.80022528872431	6.01545522118354	6.06405241746078	5.7676543928454	5.87653538532811	6.10306406414088	6.02429176504881
AT3G52680	-1	-1	-1	-1	3.52472118764594	3.4473241908054	3.755400791733	3.83602766275105	-2.22516198385989	-2.48999399612613	-4.0905201446479	-3.12316610771903
AT3G52700	0	0	0	0	-1.01582876665212	-2.05311947067429	-4.2955986606515	-4.2955986606515	-1.97331846865586	-1.16985710129855	-4.2955986606515	-4.10059495638605
AT3G52710	0	0	0	0	2.70380418091774	2.2476803940143	2.27119957492336	1.91237438745263	1.9809696974185	1.58833705663846	2.38628681657221	2.39759237967574
AT3G52720	0	0	-1	0	7.80532379192139	6.74170136799299	1.74793227256843	-2.50513891053048	6.67734620011556	6.20462347302232	-2.76844200480089	-2.00312998345229
AT3G52730	0	0	0	0	6.99189464591443	7.1962115182903	6.96121825355991	6.98173199933571	7.13257147907587	7.27924759893091	6.98610164642493	7.15439635663756
AT3G52750	0	0	0	0	4.69862699843847	4.85707754513111	4.99737073480045	4.92041336084454	4.87377418643117	5.05046169250559	5.14425047950108	5.12031539829362
AT3G52760	0	0	0	0	4.18453176540551	4.2261457928754	4.16156255735225	4.22015200798065	4.04150009550606	4.31550499158161	4.26080129154446	4.25679160951522
AT3G52770	0	0	0	0	3.01661384496018	3.03747734988528	2.61917172127872	3.40278509836311	3.31415391837281	3.60607488911146	3.20020911997333	3.73644757098701
AT3G52800	0	0	0	0	5.23547054327203	5.30496324376317	4.5256498179346	3.61596918098889	5.26836592004499	5.52713948671271	3.92379035429572	3.89603837595924
AT3G52820	0	0	-1	0	0.671222284660917	0.773646414371536	-0.871915196272606	-3.95345777796651	0.676852386121028	1.53791492127626	-2.98585049836745	-2.42139494312904
AT3G52840	-1	0	-1	0	6.57034631198011	6.56365438948881	3.08858065496818	-0.521772719969775	5.05990883195921	5.81587674142055	-1.85644863933468	-0.623312987222998
AT3G52850	0	0	0	0	7.24527782042896	7.29594234373172	6.85505341662784	6.68567425022163	7.11706323235469	7.16753699266607	6.82751277472213	6.6969481904764
AT3G52860	0	0	0	0	3.5328309067225	3.80191111768757	3.93655423955547	4.05789712070897	3.52048556786584	3.76232301376346	3.78688834073333	3.94006114246581
AT3G52870	0	0	0	0	5.22574248971664	5.14496654876308	5.13230692019899	5.45437847660337	5.36248674565196	5.03288708016905	5.01868783522793	5.27803962352967
AT3G52880	0	0	-1	0	7.69783631991753	8.0056648401224	7.70203757645304	7.4734357363588	7.42518780080949	7.73725632169159	7.39145152895951	7.56162172476577
AT3G52890	0	0	0	0	6.85888235998906	6.76485064475587	6.92344847095425	6.72767939124029	6.64391483585042	6.48121526241636	6.73478590745607	6.4708440709519
AT3G52900	0	0	-1	0	5.02465662228794	4.61872613880846	3.60679724413012	2.77981622321627	4.78765199507265	4.63285642092511	2.68367672084846	3.3363798486534
AT3G52905	0	-1	0	0	3.37178717384383	3.56446405992016	3.79756258130219	3.89333190798271	3.16249085833345	3.19205464818161	3.54204203413059	3.65659911972711
AT3G52910	0	0	0	0	4.67710369749384	4.80413860409147	5.58007443154693	5.48714799557834	4.99536008019455	4.76836829523819	5.6184014948418	5.67457279392558
AT3G52920	1	0	1	1	6.39414461677639	6.18227638835262	6.39877609491394	6.60256974569048	6.75159802527332	6.42353494205657	6.75193584590826	6.91988357867803
AT3G52930	0	0	0	0	9.51096050484526	9.80675506684397	9.60836652558677	9.37129594810136	9.28491838824503	9.62715814065892	9.26062062336653	9.02631399958665
AT3G52940	0	0	0	0	5.58057955283081	5.61856666707294	5.52534094056883	5.44999807280458	5.53398979933017	5.65051348058499	5.40246749295719	5.39169074701707
AT3G52950	0	0	0	0	4.94427440673234	4.95131620345889	4.89420769533507	4.79547180260037	4.88778332285954	4.87372523005876	4.94433944624743	4.78675430040278
AT3G52960	0	0	0	0	7.60646775695018	7.55367158302627	7.17350384162941	6.98210182536049	7.81908179253919	7.85694955848698	7.3064040000962	7.21066970766726
AT3G52990	-1	0	0	0	7.80723389394865	7.79378437888055	7.60761084134533	7.45110412957823	7.54083300222199	7.68731817842203	7.5108405906909	7.3470557430828
AT3G53000	0	0	0	0	3.82199945663937	3.66331755047178	3.76518966203041	3.78717173484695	3.96375558038744	3.7812702710946	3.7706558890664	3.83239800947753
AT3G53010	0	0	0	0	0.811852347312044	0.67573688741665	0.50217418052507	1.35178499449315	0.390000907164555	0.550619601853882	0.279134586114021	1.65199290669979
AT3G53020	0	0	0	0	9.3762243953135	9.77444434216012	10.1009339027814	10.1411394572385	9.88878963851164	9.95178577613358	10.1601258517434	10.187995347958
AT3G53030	0	0	0	0	4.48239673205564	4.69594523127256	4.79820197166877	4.87048267250414	4.43523509775729	4.53367895796802	4.77672324985424	4.73417032642043
AT3G53040	0	0	-1	0	-0.803936372028315	-2.15830072904641	-2.72756879388666	-4.2955986606515	-2.09750789515539	-1.76435942393048	-4.2955986606515	-4.2955986606515
AT3G53090	0	0	0	0	4.81930545467381	4.71511979667405	4.6382634620793	4.68267843009463	4.73265565404751	4.7693810398759	4.81434068454778	4.58881075080407
AT3G53100	0	0	-1	0	6.17579084669165	5.88061150673329	3.96496107287622	0.431438408935538	6.28859787049185	6.24485722454159	0.200047464850462	0.978104190480339
AT3G53110	0	0	0	0	6.72691332237276	6.85772045841109	7.00044659691529	6.88636062786004	6.74986918297063	6.86131461199328	6.97237069433642	6.88549889977644
AT3G53120	0	0	-1	0	4.09681868259938	4.26034175982244	4.12801547161806	4.22366523554516	4.22871015426561	4.01611898038313	3.72468197928753	3.92692720428761
AT3G53130	0	0	1	1	3.91935182062105	4.12167786160606	4.05204489717644	4.32652974230332	4.16636646124665	4.27821272016636	4.50070345068913	4.71504722296539
AT3G53160	0	0	-1	-1	1.08512985212813	1.07809170034551	1.20351206613999	1.3419929079389	0.536079214038162	0.559063016975769	0.389436387085016	0.432327929435287
AT3G53170	0	0	0	0	1.91572188527464	2.0238408706761	2.30711221328109	2.27854973636375	2.00964610664592	2.21071136371187	2.28024118285642	2.2100083408827
AT3G53180	0	0	0	0	5.34142239056421	5.17709708183337	4.88554855325678	4.89168979742879	5.25941306990254	5.13011548053304	4.7835865008323	4.91721900640111
AT3G53190	0	0	0	0	8.16948512703076	8.30247148960524	8.48502169924228	8.60774126773774	8.36137198684634	8.31483963439553	8.57677754426846	8.61151978110458
AT3G53200	0	0	0	0	-2.81464712697997	-2.89873270226916	-3.22417612682193	-3.31489606468988	-3.4831393308835	-3.52614231900425	-1.8087277154337	-2.68395836189889
AT3G53210	0	0	0	0	1.43234278799647	2.05633099483826	2.26428213985882	2.05497380212442	2.08551141018166	2.16028043262246	2.20944567479359	2.34627229956374
AT3G53220	0	0	0	0	2.45606394321476	2.89885735111461	3.10101812466262	3.23384290030556	2.56079826153687	2.70916500008164	3.0384771057315	2.97334766407631
AT3G53230	0	0	0	0	4.37675596383103	4.01959597382727	4.05820261903514	2.77513101534684	4.1695177470006	3.92777033560199	4.01752284864513	2.58795317032766
AT3G53232	0	0	0	0	1.23338041149575	1.87458842963912	2.27865665631288	0.847687362839466	2.23638971564912	1.99304960213073	2.50014020579182	0.808931654185939
AT3G53240	0	0	0	0	4.10956818880332	4.03835476964935	3.99145363898061	4.11946961219385	3.95140826618676	3.75572606962544	4.11905967343946	4.17122293926798
AT3G53235	0	0	0	0	3.41357799068313	3.54213081822346	2.29269957278235	-0.904842827770691	3.81406108367996	3.50704304667179	0.94620403294576	-0.852211273058951
AT3G53260	-1	0	0	0	5.31034903202966	4.96844133054195	4.82067032710753	4.68057919264871	4.85664307022874	4.98450447808946	4.97525149137709	4.91237611187112
AT3G53270	0	0	0	0	4.84578405148613	4.87746736750533	4.83778130184333	4.95687468606203	4.86238193513553	4.85270336806986	4.85195738441431	4.88971005670654
AT3G53280	0	0	0	0	1.18883520905768	0.441153563168324	0.764040448345213	0.635431487531426	1.55262249435906	0.669225797889642	0.591066563793729	0.946159959229392
AT3G53310	0	0	1	0	2.56997936077416	2.37311078828619	3.26186332316668	3.7575206797798	2.96345954237404	2.33417590996584	4.15096416249679	4.2488281977528
AT3G53320	0	0	0	0	4.6376004918279	4.71719037663314	4.94755115087022	4.99025913205222	4.73696728821438	4.67793431169631	4.93513835199238	4.86414539563088
AT3G53340	1	0	0	0	4.8186439659467	5.15851595080521	5.41548182992232	5.42322269097122	5.16252845011492	5.3254055108253	5.4598618785791	5.44411251488427
AT3G53350	0	0	0	0	4.19496041411372	3.91502020706412	2.7140634042222	2.5241106118159	3.7657088357885	3.88067727285728	2.7301092658169	2.78385562124719
AT3G53360	0	0	0	-1	3.11808989843061	3.16298060910874	3.41330585516922	3.42258310323002	2.87323143817059	2.80511823018018	3.14138760881613	2.87259611446455
AT3G53365	0	0	0	0	1.38365825410873	1.42196000706897	1.42099068615367	1.30303637981629	1.4387155156864	1.33099417367629	1.3582096211055	1.33955976002736
AT3G53370	-1	-1	0	0	2.86817180889789	2.85770866622753	2.62865295534775	3.26698138373582	2.06559544835569	1.97934221604883	2.37529560378718	2.99285020271145
AT3G53380	0	0	0	0	5.38871233039816	5.8889607217141	6.16771337675303	6.3166507239071	5.52334714215872	5.71769907199483	6.16252248271095	6.03529918888006
AT3G53390	-1	0	0	-1	4.78311279214655	4.78619446565682	4.70764578669833	4.74990388775154	4.5025513749083	4.51398558496615	4.45238509304783	4.40408593858048
AT3G53400	0	0	0	0	5.14264354845794	4.42775522843682	4.67382050654229	5.14500226236309	5.02079256633558	4.43667190179581	5.10910007577089	5.20673917735944
AT3G53410	0	0	0	0	3.70854280870849	3.78238510223635	3.53931049270194	3.33942087206516	3.40302247134583	3.65701769163717	3.17444603314584	3.4032445897823
AT3G53420	0	0	0	0	7.53555940517525	7.84251628323912	6.10172299554362	5.07993965398614	7.07981497653921	7.8991881446098	5.34315213002989	5.99987300439738
AT3G53430	0	0	0	0	8.9085616334292	9.25482156047165	9.4803801716701	9.47884730699869	9.20328475205532	9.38117412466556	9.44220806249141	9.38729761284586
AT3G53440	-1	-1	-1	-1	4.6470545805917	4.6164170573205	4.74196611719804	4.76454249386561	4.1452687374935	3.95139412404074	4.14358914491593	4.2043184835687
AT3G53450	0	0	0	0	2.79328203438324	2.27499637246099	1.75272384903914	2.53161422151707	3.09800485409929	1.73748023124276	1.49173994424668	2.18865250926993
AT3G53460	0	0	0	0	9.13171108838665	9.21273378907352	9.07308511749493	9.24419137763693	9.38868783541219	9.38498940095216	9.08252732631212	9.10461318451493
AT3G53470	0	0	1	0	3.27783013387374	3.34082641215502	3.13059095379255	3.33479640193959	3.38701942022665	3.60599784471473	3.77783002020958	3.94383227377706
AT3G53480	0	0	0	0	3.09503986557127	0.728347168606079	-1.98000443438035	-1.73538934036224	1.49595885398669	-1.13590437753603	-2.2676116294999	-2.45330092023511
AT3G53490	0	0	0	0	2.62566774259718	2.28697338484172	1.59611561106678	1.56531737997848	2.61738087415831	2.55916495580868	1.62339623581472	1.93849498320745
AT3G53500	0	0	0	0	6.98852779286204	7.20916119577041	7.28673286383177	7.32810517301395	7.19872437569775	7.35744903451875	7.37436177937176	7.36850060818259
AT3G53520	0	0	0	0	6.29092357130143	6.28382031079494	6.08817722913483	6.07056894429162	6.4308065416685	6.43892895235279	6.13033072414898	6.31546341601693
AT3G53530	0	0	0	0	2.56815094238742	1.94856267600163	1.9257870502643	1.9690333519921	2.6977375277913	2.18278480572002	1.36648558769322	1.67376981000025
AT3G53540	0	0	0	0	6.99244748093663	7.02975291926017	6.91444872313552	6.52864988957858	6.7261308492533	6.80791331943867	6.82594769717613	6.41879880833343
AT3G53560	0	0	0	0	5.43613609655875	5.45047444740513	5.59013470187277	5.56326142687304	5.37619473408364	5.54400958249511	5.69694781372554	5.62937090267476
AT3G53570	0	0	0	0	4.74575982555465	4.59734008374361	4.32042166922115	4.28753687254822	4.71862129470727	4.7016358193735	4.56172437920985	4.56818228825656
AT3G53580	0	0	0	0	6.7211068851878	6.83020298145691	7.064315404436	7.11821596488689	6.92574715493978	6.92581107512107	7.09601907959761	7.03516472203733
AT3G53590	0	0	0	0	-3.30297705777943	-3.08639822634399	-2.29938969085347	-2.15143755139006	-2.62206308686492	-2.47227300476476	-1.76835134183069	-1.69408019617251
AT3G53610	0	0	0	0	5.90451315533495	5.85716157686741	5.56764497980605	5.76399741285914	5.8535902931641	5.86985951106881	5.77474680968535	5.92676722025129
AT3G53620	0	0	0	0	5.92597730832632	5.85953493739626	5.46108896535734	5.35907055552467	5.98231355886254	6.02827118885761	5.60926789532728	5.6199303406841
AT3G53630	0	0	-1	0	5.66291145416014	5.82870480038297	5.83656395520676	5.85964035182946	5.37905496717045	5.59177828217891	5.52493060475355	5.68220635388904
AT3G53650	1	0	0	0	3.95014835250508	4.54824581715164	5.08122085791937	5.21194073119628	4.87625643750131	4.95790244157455	4.95468810398682	4.78786290155907
AT3G53670	0	0	0	0	5.96836244921148	5.81581685387577	5.96945504183895	5.90694718699445	5.81485633743034	5.66590189181931	5.81478243059287	5.93215961879079
AT3G53680	0	0	0	0	5.05561447610491	4.88909535241462	4.90394657318167	5.0500930657245	5.00611541013639	4.74997277714048	4.76111770285855	4.77972083961036
AT3G53690	0	0	0	0	1.63714659927376	0.981180433036113	-0.31989251109329	-1.12013653906306	1.1112798761949	1.10735223920696	-0.682272218921273	-0.824418962910325
AT3G53700	1	1	1	1	4.41652638508209	4.50835471413477	4.69240713430544	4.7122509765277	4.7995731435743	4.81922672467134	5.25994519439956	5.19682186223238
AT3G53710	-1	-1	-1	-1	6.21109987011294	6.26817201243731	6.39034748911061	6.44025515193894	5.84359087069913	5.86375044506555	6.04916814172804	5.94162527175712
AT3G53720	0	0	0	0	0.484442721922711	0.521350783360604	0.589198042212307	0.170028040061509	0.112988052662619	0.151102610337822	1.76643827136533	1.05656036266349
AT3G53730	0	0	0	0	7.75327665733648	8.07253434063809	8.50879229675483	8.65871141133655	8.13978509993721	7.92703747921719	8.34585174908412	8.34467849351306
AT3G53740	0	0	0	0	8.69878815443325	8.97743547920863	9.20420521402663	9.28610741417561	9.18283872126258	9.24667006337635	9.3648410895443	9.3654180372164
AT3G53750	0	0	0	0	6.32524214069066	6.50143389844939	6.74701759525332	6.74769524640759	6.49568710902492	6.54224420108122	6.85149977808303	6.67801936624278
AT3G53760	0	0	0	0	5.09636826228572	5.13253122694264	5.24709208551461	5.42280003314257	5.23767209523981	5.16001319087473	5.32017522629202	5.50040730974581
AT3G53780	0	0	0	0	4.30175849716664	4.29800924724036	4.32749060275996	4.20368157629268	4.17706122941423	4.14011063593665	4.17263031328424	4.44066102780784
AT3G53800	0	0	-1	0	5.54254101446465	4.33568345696037	2.13732757432558	1.83629023352403	5.30685318084541	3.98021780407205	0.59705664235864	0.972870004164946
AT3G53810	0	0	0	0	3.75067512553036	3.38385066553458	3.19944350244946	3.01272965691088	3.55095504458114	3.65379916349949	3.19929404801139	3.06082394313786
AT3G53830	0	0	1	1	3.94056851639324	3.46334808063109	3.57833787317714	3.90743292331693	3.98485628764135	3.9862777376582	4.31972792801313	4.59721969732293
AT3G53840	-1	-1	0	0	-0.842714426552687	-1.03201460709805	-0.299179223189878	0.945365894922139	-3.74728756157062	-3.59361756360517	-0.441366568622702	2.1670998494265
AT3G53850	0	0	1	0	5.19259764227135	5.28928335472224	5.41144917841478	5.55212113639756	5.4766229517298	5.57899282851375	5.79872244077868	5.84243834520554
AT3G53860	0	0	0	0	2.77853645568859	2.74295325415333	2.93948934920545	3.0906612319517	2.98459647073784	2.92775178057766	3.16663205105509	3.24727224112725
AT3G53870	0	0	0	0	9.02511543952204	9.29601538956937	9.53993296032421	9.5201148382562	9.16256592880893	9.32205971003616	9.52008232857989	9.4484779920488
AT3G53880	0	0	0	0	4.05118980726021	4.15378542588326	4.37972979719903	4.43795938677657	4.08926735828418	4.46872043755304	4.54944296302402	4.54991367084377
AT3G53890	0	0	0	0	8.07655383535472	8.32372036989083	8.59921818289626	8.7460323805417	8.41377835233881	8.41799434056582	8.62955828887388	8.66805964550145
AT3G53900	1	1	0	0	5.07935551673743	5.39738067615411	5.41129078136744	5.24460528215254	5.65076771046516	5.83969175047641	5.62021096583652	5.51806225935079
AT3G53920	0	0	0	0	4.88202417403715	4.76727115439613	4.47301934153925	4.43123699603716	4.65818031593034	4.66351532954584	4.49901863307223	4.48389688628357
AT3G53930	0	0	0	0	4.38446901913319	4.49145399278049	4.453385578082	4.45240997031209	4.39201970864104	4.48809346347786	4.36416115173046	4.40458174133277
AT3G53940	0	0	0	0	4.76548571416155	4.86055512740584	5.12156362276633	5.05383618491376	4.85634061289404	4.95788397145888	5.23857182598295	4.96855068800205
AT3G53950	0	0	-1	0	3.91173550451374	4.22586339414208	3.10346622010363	2.48210312813462	3.72194277134248	3.91320220978728	1.94215480973405	2.05839874712718
AT3G53960	0	0	0	0	3.01519500557279	1.9818059647241	0.308793031651964	-1.46289986100175	3.0224871123891	2.52998168663635	-0.191961218802907	-0.638329850800011
AT3G53970	0	0	0	0	5.48962103118704	5.49723239074041	5.31933409730687	5.22996917915267	5.3098664282812	5.49015670612537	5.28852859287351	5.35560634538989
AT3G53980	0	0	-1	0	4.38195243908477	3.57270545387338	2.39925103826993	-1.48796600023139	3.54595713189793	3.4753668895613	-4.0905201446479	-3.1900767207211
AT3G53990	0	0	0	1	7.43203272836362	7.60903731585897	7.19549152529557	6.69225524993541	7.58463999838885	7.61015352788534	6.87557026494806	7.27542315033709
AT3G54000	0	0	0	0	3.81622263498236	3.66012452790465	3.9888438751014	4.39828433654585	4.24266189160506	3.74925902378893	3.75616230389355	4.18435700627075
AT3G54010	0	0	0	0	6.16366895734195	6.25497705671524	6.40951322319494	6.38308915327433	6.05491920619098	6.25424227037162	6.42260524532926	6.45330793093932
AT3G54020	1	0	0	0	4.33287362199881	4.00755724786744	3.93930837647978	4.29739795557762	4.88215721272899	4.18613640911861	4.22482143479409	4.21628781693779
AT3G54030	0	0	0	0	5.01959016877979	4.93032854530929	4.5447034093207	4.35185492711606	5.15182055069422	4.8355401101379	4.33824659471783	4.28880296775376
AT3G54040	0	0	-1	0	2.61687335963621	1.82133599580971	1.19117843309968	0.435141033987734	1.85425350268138	2.01600033906202	-0.757102919308629	-0.548249147870683
AT3G54050	0	0	-1	0	4.97281980604597	5.44000935966421	4.00796587462958	2.75837716546037	4.27893138177314	4.87535381187421	2.23271492480812	2.39640436863718
AT3G54060	0	0	0	-1	1.81171439456186	1.80457039539433	1.99144489452807	2.47009855767176	1.2514374240054	1.18493078012548	1.4728210035267	1.71589387002745
AT3G54080	0	0	0	0	6.84170218364284	6.98682542633257	7.00636319414187	7.09687160171859	7.10495556439146	7.09700487662826	7.09369556608536	7.32586542281943
AT3G08365	0	0	0	0	-1.28196186051481	-0.814798318883912	-0.742775188569998	-0.638099604619919	-0.814941479864974	-1.05565619949685	-1.26767146689296	-0.625957129928726
AT3G54085	0	0	0	0	3.49065644264139	3.4779963307825	3.498001046298	3.6956704567104	3.88232570828597	3.86401935459291	3.82939353812418	3.76156759991015
AT3G54090	1	1	1	1	4.93968956206955	5.16618204235152	5.36922807405193	5.50426752773923	5.5094049018204	5.64042554097386	5.87651133949813	6.00112184577796
AT3G08370	1	0	0	0	-3.49644138020834	-2.68933846136844	-3.15185584432504	-3.96598075513619	-1.0129348039597	-1.61042238096399	-3.65428502233603	-2.64368974973505
AT3G54100	0	0	0	-1	4.54091736902372	4.26507986687261	3.74812349039179	3.90393626813679	4.26772953821265	4.09659315167616	3.71367833741561	3.46887263103839
AT3G54110	0	0	0	0	7.05573058791804	7.37535228694856	6.73167631326741	6.71264081721295	6.76059817740221	7.152132711642	6.72488224954044	6.77021221835745
AT3G54120	1	0	0	1	3.18177229245356	3.32865821124773	1.88082581455215	0.780136938499141	3.90926517913683	4.0984060593766	1.26899943422534	1.7927369634413
AT3G54130	0	0	0	0	3.12457185284004	3.16622294900654	2.90592381378104	3.00257292731985	2.9297955070543	3.16633840881417	2.6679743549133	2.63523192747939
AT3G54140	0	1	0	0	2.79350787222435	0.00972358076190077	-0.94074199179301	-0.768907583163341	2.76568770788707	1.66339962116531	-1.51119725903954	-1.38496296084016
AT3G54150	0	0	0	0	-1.9910987391941	-2.19543448293387	-3.61742777435727	-3.95345777796651	-3.83786661413797	-3.93843662353818	-3.78957115896099	-4.2955986606515
AT3G54160	1	1	0	0	-0.342411305691379	-0.756195278385374	-0.314487379409444	0.0683121012739841	0.987178786976851	0.655052122143358	0.503422723898649	0.807751843138235
AT3G54170	1	0	0	0	5.08281993886743	5.14279044999071	5.35120933732224	5.53162860799524	5.41872745147322	5.32878069590205	5.57017302306819	5.69892293612472
AT3G54180	0	0	0	0	4.79041522571685	5.23745229091874	5.78130881492778	5.65143337846599	5.02701841532637	5.10112003484859	5.57073470768396	5.45557967987468
AT3G54190	0	0	0	0	6.0226778562968	6.12512273816827	6.40714923107955	6.41235051876935	5.95520813836187	5.95404445233721	6.35585345461507	6.33385628676136
AT3G54200	0	0	0	0	2.82487270450281	2.67535143493911	2.64813899359483	2.70704506811638	3.06716067662381	2.56241810229563	2.3978964761425	2.62312445157837
AT3G54210	1	0	0	0	6.47594929334921	7.11323373763316	6.76924180384327	6.68456658307759	6.89024611435974	7.2600279698589	6.70138617410894	6.88366858229596
AT3G54220	0	0	0	0	4.3179282774716	4.49549731134671	5.31825046897881	5.81292805416671	4.43336888269985	4.28391692603572	5.70189450534398	5.83257549017122
AT3G54230	0	0	0	0	6.56087465715139	6.44390838804951	6.48964527979738	6.45686572439532	6.53664018548069	6.52271819759714	6.58277412836381	6.4380481119588
AT3G54240	0	0	0	0	-0.330122477617832	-2.85507013128214	-3.60118218473999	-3.95345777796651	-2.13978076860752	-2.51128756765895	-3.54906579018971	-3.74622517100487
AT3G54250	0	0	0	0	4.84583222781973	5.10410783532997	5.37642294231578	5.42089214640918	4.80087500070628	4.97120664029896	5.32690282765598	5.32756852298262
AT3G54260	0	0	-1	0	6.12513836392237	5.98471585625591	3.52350409126131	1.25820669178559	4.87246595958296	4.98812626118472	1.42703433614649	1.85641108028614
AT3G54270	0	0	0	0	3.37915128751768	3.04657073116168	3.1170117152014	3.29508922815897	3.13955750964096	3.03427148660379	3.08087971567184	3.30784766595465
AT3G54280	0	0	0	0	6.51133560333249	6.36219016513326	6.51339258366631	6.45055273132778	6.34685509867635	6.24625829821749	6.5219257387569	6.3044791418432
AT3G54290	0	0	0	0	4.49373430801619	4.25917503741259	4.68592075680409	4.72378203331797	4.5168780435709	4.21183819465296	4.6875234538004	4.66845569321185
AT3G54300	0	0	0	0	5.00939006471381	5.04644382890532	4.90817348929708	4.8770630597599	5.01366649345903	4.95849716326165	4.83334745515601	5.04277686517877
AT3G54310	0	0	0	0	-4.1094986866501	-3.1615543046506	-3.14784328581972	-3.51810069167896	-3.75593016523552	-2.60531755620343	-2.92457315709437	-3.75138635948463
AT3G54320	0	0	0	-1	3.58908360313776	3.69473002926296	3.65033462026476	3.27667097535824	3.81609420496687	3.57697235336616	3.27673286157215	2.78871063484607
AT3G54340	0	0	0	0	-3.65077132440203	-3.65098140139152	-3.4534184591757	-0.71292566955032	-3.95372957650796	-1.02251310141265	-3.68568351134419	2.24231489757445
AT3G54350	0	0	0	0	5.98785554384327	5.96449302875904	6.23101704377123	6.2761291250456	5.93273459416694	5.95617582122089	6.21176256125505	6.08724157128467
AT3G54360	0	0	0	0	6.0040341221496	6.2941150436642	6.03896620279359	5.67715979179795	5.93898791294358	6.23745764198298	5.86294234918389	5.71708244197478
AT3G54363	0	0	0	0	1.49300296378012	1.65083263821083	1.8060683601032	1.89546216705726	1.86746126899306	1.92727535061348	1.77350824788209	2.13759929313984
AT3G54366	0	0	0	0	4.76362333735096	5.50253155739242	5.37862814940979	4.95058370646772	4.92324324786662	5.26611160997383	5.11002712943911	5.24162527858001
AT3G54380	0	0	0	0	4.46099879216407	4.406306416572	4.37581673932158	4.2879093856414	4.4524665681003	4.5715472155783	4.31997315390002	4.41150633358208
AT3G54390	0	0	-1	0	6.62533361246523	6.26072041298267	5.54763351413508	4.74895449635995	6.51075645844469	6.38568717913803	4.97389873728104	4.95194775046137
AT3G54400	1	0	1	0	5.65917516743425	6.68426930210072	7.36853217153951	7.4135253591998	6.55100545781156	6.72455739683648	7.96966036058462	7.73923564528943
AT3G54410	0	0	0	0	-0.015935963460019	0.219232994491695	0.721327878331082	1.60198982024415	0.393089366978702	-0.156018002987568	0.70583483702313	1.31084255999879
AT3G54420	0	0	-1	0	5.60546345522291	5.21947943033324	2.9961288415652	2.1327035045357	5.02694897907454	4.80329584110121	1.87644949493013	2.26376827813867
AT3G54430	0	0	1	0	4.4642347504134	4.54502057777613	4.18756126850687	4.34606581536301	4.46971346293045	4.5623918144323	4.64722288727816	4.74576610612451
AT3G54440	-1	-1	0	0	6.5960372843539	6.5002066164749	6.45631640414606	6.5160931478095	6.1667602468894	6.1508102805785	6.48154094308976	6.51645236776246
AT3G54460	0	0	0	0	5.68940767835936	5.60497654703471	5.53688951801192	5.45702057294284	5.65654496563944	5.47962006496521	5.66673138338918	5.42656410783454
AT3G54470	0	0	0	0	6.6421853098001	6.82873815686126	7.05348965162397	6.9905193162601	6.9233365832188	7.01160064688242	7.17005719464264	7.02814243347259
AT3G54480	0	0	1	1	5.75776256661763	5.73553381953994	5.81595804233526	5.95632688786711	5.90721422067474	5.9201179858562	6.06218351572823	6.22737977178234
AT3G54490	0	0	0	0	-1.90620051800318	-1.28251288238758	-0.674703750437141	-1.17763622007083	-2.37253106678057	-1.36860835551529	-1.16055593174444	-2.52168977443925
AT3G54500	0	0	1	1	5.5435927278249	5.70583191762226	5.78486329730868	6.14948542716861	5.81663463487764	6.39440389101318	6.82636462672725	7.36840339703475
AT3G54540	0	0	0	0	6.49760796038339	6.54095208195392	6.65234519939818	6.59960023141417	6.49555268672795	6.38960954185014	6.47990021907837	6.45677188924544
AT3G54560	0	0	0	0	7.09137739223293	7.50326140843155	7.80775311890301	8.03255249395851	7.60261450079674	7.57905413367214	7.92152834609307	8.06619752283284
AT3G54600	0	0	-1	1	8.9218059374046	8.61249233788621	5.35706827274711	1.94514192469239	8.90976837981108	8.99990608446103	2.79036977362788	3.11697079762144
AT3G54610	0	0	0	-1	4.51516597932681	4.67482201657299	5.052315061578	5.03414326055317	4.40501136154413	4.44301508506382	4.83495290318403	4.7567612575957
AT3G54620	0	0	-1	0	5.43467645416452	5.51239563874849	5.50883180736014	5.53857112607849	5.32310261622684	5.36218624272116	5.30625010738284	5.37253059397891
AT3G54625	0	0	0	0	-1.05514819377932	-1.73261538828905	-1.67294072321025	-0.824028529887505	-1.16233876639166	-1.12264779457311	-1.33992981288482	-1.29069563827374
AT3G54630	1	0	0	0	4.88494381594415	5.06080915102696	5.47865437438748	5.57805830812349	5.43603174268288	5.24614944269724	5.73559685039008	5.64928453262002
AT3G54640	0	0	0	0	6.86970981554149	6.52403567849456	5.91191100356737	6.07660964914303	6.96327004225421	6.95190940018668	6.13370611736388	6.25572763657916
AT3G54650	0	0	0	0	5.62065715488359	5.79640695392016	6.18956430162332	6.44589608208265	5.62177235823832	5.65836887606173	6.24187574245943	6.32130200476306
AT3G54660	0	0	0	0	6.98122927611546	7.09206813454568	6.82119815590231	6.71153159119929	7.05725366280671	7.29395412424616	6.97477851067692	6.89397656939688
AT3G54670	0	0	0	0	6.95232377147291	6.96863504520481	7.1855613911175	7.25709393261294	6.9068747950474	6.77707847202504	7.11131926751304	7.02434280389785
AT3G54680	0	0	1	0	4.20859178880129	4.2185082092407	4.53964605485306	4.71829093594575	4.31167699913359	4.28831789204533	4.90006012033372	4.95555568972315
AT3G54690	0	0	0	0	4.78982476151729	4.73628749639674	4.61782074160986	4.62916353221692	4.68733779211756	4.66833662408465	4.72894534091717	4.6878321010588
AT3G54710	0	0	0	0	4.07938889487059	4.86278574713009	5.07561485054882	5.12878740927583	4.36443976538206	4.48255066819668	4.81629972531533	4.81227111942267
AT3G54720	0	0	0	1	7.19898671689898	7.09948506954595	6.76971659896541	6.706584228633	7.15320546527999	7.27540916335308	6.94942457034549	7.14920536778629
AT3G54730	0	0	0	0	-2.26303587147563	-1.7454570968213	-4.2955986606515	-4.2955986606515	-3.75437360920688	-3.87497564351508	-3.97901797512688	-4.08996963678741
AT3G54740	0	0	1	0	4.44807371398119	3.8878716741233	4.19027077757304	4.56413120583794	4.71459186205306	4.33969803010716	4.74477930501082	4.87395882068508
AT3G54750	0	0	0	0	6.35931800392371	6.61689897363597	6.90417355446239	6.91944613168798	6.64520251349094	6.69699927912757	6.96531890445735	6.81546883135894
AT3G54760	0	0	0	0	7.39967679967098	7.37786579872488	7.71617504653677	7.80985667456887	7.42660006251553	7.28085474318655	7.71691851257437	7.67277510379233
AT3G54770	1	0	0	0	-3.19225509147854	-0.740240253448182	1.47580538369395	2.00888100457452	-1.19270099579843	-0.946251904203517	1.4090322781625	2.19906607246186
AT3G54780	0	0	0	0	4.00232179064171	3.20724798614797	2.51971798726924	2.55452266944207	3.52418483209564	2.92352106847594	2.08074164648117	2.39746636300131
AT3G54790	1	1	1	1	4.40877786725279	4.10230705648364	4.53084407011247	4.98419336634947	4.95887156495049	4.64557412482832	5.44425283012025	5.52319948234123
AT3G54800	0	0	0	0	2.57593136885034	0.155118111237707	-2.80394072316284	-1.86478909480458	1.0652204716569	1.09535203399556	-2.0051937877024	-2.29613260468957
AT3G54810	0	0	0	0	5.65128820408583	5.28254327961058	5.95963232415427	5.67511872178361	5.91013728904577	5.52131035159736	5.78621188568016	5.61490601153203
AT3G54820	1	0	0	0	6.61403243392464	6.88942653186942	8.03532855710603	8.24370025509686	7.16272191591611	7.11903412850391	8.34898676132683	8.0367894559207
AT3G54826	0	0	0	0	4.93196877007656	5.07072504298076	5.33569830436062	5.42516456838161	5.24595605253706	5.19635711365334	5.41129733742928	5.58338861758366
AT3G54830	0	0	0	-1	-0.631705996779988	-1.55837816384944	-1.12404471893467	-0.309940700540433	-1.12441573221682	-0.744279447988932	-1.83918759442575	-1.67934025423425
AT3G54840	0	0	0	0	5.72301478530712	5.83380859958485	5.76880222635082	5.73873740764833	5.8213871464758	5.84913272130231	5.77071073176281	5.9555993602939
AT3G54850	0	0	0	0	4.8806542371773	4.76146574727572	4.77798331482147	4.79950177638589	4.78300507887683	4.54509707896325	4.71272833988369	4.81982786059538
AT3G54860	0	0	0	0	4.89015713356793	4.98446830106075	5.09920260502271	4.97327353684623	4.84590582236894	4.92895074021822	5.10137383092776	5.16209362458519
AT3G54870	0	0	0	0	2.42177139596312	2.35221091275372	2.82978597673777	2.95293554888849	2.60720359165717	2.26893447442748	2.62655004836586	2.43329562465082
AT3G54880	-1	0	0	0	6.0171815885034	6.46508685764518	5.48299838268345	5.58894524325885	5.2697204521566	5.98753772384135	4.81315667203131	5.15204786060492
AT3G54890	0	0	0	0	9.31199921716978	9.85747208978872	9.23356470062959	8.79734158600023	9.45595112249785	9.81136418922232	8.71679735155018	8.93000391063786
AT3G54900	0	0	0	1	5.68205218182476	5.50343230968289	4.85067256326076	4.66428485194738	5.59179616132881	5.68881670639779	5.05790617100706	5.18189652987829
AT3G54910	-1	-1	-1	-1	4.82192914375947	4.81343688813399	4.84979298369039	4.91219876021216	4.05872799092524	3.93991979588503	4.25759483933106	4.34564503042586
AT3G54920	0	0	0	0	7.44207171519652	7.52462455282176	7.23031873541796	7.34912221596518	7.3506927437866	7.27616263235783	7.02673686747442	7.07482169733586
AT3G54930	0	1	1	1	3.6661172472653	3.67852016461674	3.70400663363092	3.72034259951691	3.84672911831395	4.0549013853275	4.11737844187335	4.10796226549206
AT3G54950	0	0	0	0	6.00601604895942	5.73540033370516	5.11054725238731	4.42252590110217	5.95908927895361	6.17103320959687	5.31212730393765	4.83914403024047
AT3G54960	0	0	0	1	5.77491851838026	5.87356652704783	5.87695514369689	5.72166414381036	6.12440798522376	6.12578992917575	6.21125848455484	6.3260385376833
AT3G54970	1	0	1	0	4.32805384693197	4.44220018747275	4.46551568882905	4.65712188138759	4.55032429180575	4.60053581745726	4.76048741091849	4.8048225000131
AT3G54980	0	0	0	0	4.68508383047189	4.70914176485295	4.87583533626138	4.93979482801142	4.534377937213	4.47318146165661	4.95245268817029	4.78698192141489
AT3G54990	0	0	0	0	4.15524218018762	2.84077367901501	1.55392627672317	-0.560201027807063	4.31236671977283	3.61726351001538	0.64859779605691	-0.290787150342306
AT3G55000	0	0	0	0	5.65440399646197	5.81002371357447	5.96519565264313	6.05902077575317	5.84876692978716	5.91046711342076	6.07303442264309	6.12608721392654
AT3G55005	0	0	0	0	5.4164205923974	5.4576468180235	5.48520910654985	5.41439749652324	5.36764519027489	5.49965644259717	5.46786165455608	5.46331902962751
AT3G55010	0	0	0	0	6.48300231831695	6.71420676527539	6.86222544384203	6.86867484202723	6.79074772953232	6.91841979862563	6.91401562881396	6.79482961726446
AT3G55020	0	-1	0	0	6.55055537944881	6.59359547322819	6.70872229633992	6.77422330687203	6.352958519648	6.33999181104203	6.6379462136474	6.60376720042934
AT3G55030	0	0	0	0	4.7469822831582	4.64223009775182	4.56214998530945	4.61261570236007	4.6946749887384	4.7059670607504	4.7164267494732	4.72983003330063
AT3G55040	0	0	-1	0	4.41645654614084	4.57800475785881	4.19158320644206	4.01096345640544	4.54393948154323	4.50300532501367	3.87692972005312	4.13460798226058
AT3G55050	0	0	0	0	5.12958136011718	5.12916381552952	5.08227560374401	4.99775431882468	5.13386653668601	5.07261631783914	4.92467073838936	4.89333645015397
AT3G55060	0	0	0	0	4.54353825852564	4.84394868609401	4.99130091172586	5.02483970960251	4.65684343582914	4.64860105973403	4.82285795953828	4.71387062598512
AT3G55070	0	0	0	0	4.83860598307289	4.80806390780418	4.8714455704597	4.61761401423858	4.72094886056103	4.72282113548888	4.70666365385367	4.71720243560082
AT3G55080	0	0	1	0	3.78624624934202	3.73259821111554	3.3276082662501	3.63296199246601	4.00382643706239	3.86488068943735	3.84623865762291	4.02071160920579
AT3G55110	0	0	0	0	3.5750625374931	3.70743544060496	4.42541211245745	4.93534566091226	3.47222567674006	3.20229900782955	4.19471063008097	4.65163751316571
AT3G55120	0	1	1	1	5.14772783844538	4.66657784718869	4.96854231984873	4.57963375213436	5.85232517754553	6.2619796061091	6.65103480108999	6.50466673805522
AT3G55130	0	0	0	0	3.18406332837872	2.30257591648649	1.87055264369876	1.22572695493199	2.8574355558484	2.64977999616581	2.80019453190423	2.29692736434532
AT3G55140	0	0	0	1	4.70268355479056	4.82258393345711	4.82051346584343	4.70996731923962	4.82363451501898	4.97207696861153	5.0042402617609	4.96791430762896
AT3G55160	0	0	0	0	5.62775923132283	5.61055481446845	5.93162049203551	5.92644192331899	5.69032922089888	5.55586411492556	6.04094445784675	5.74657454164095
AT3G55170	1	0	0	0	5.76181774124585	6.03113954566477	6.1097350259984	6.19450592910672	6.15802460235888	6.11422562159019	6.14628350373334	6.20262246855857
AT3G55180	0	0	0	0	-0.655519887084544	-3.33355261503395	-4.2955986606515	-4.10308492006255	-0.585253517035776	-3.23850022639546	-4.0905201446479	-3.67062528947516
AT3G55200	-1	-1	-1	-1	2.17606231608674	2.19598514140051	2.64469958113658	2.66219173011937	1.12887675025065	1.05205445955866	1.64020258093452	1.33897077592945
AT3G55210	0	0	0	0	-2.74637336281332	-2.17569481910791	-1.84625000722862	-2.149044845924	-3.54793159426953	-2.67760253189821	-2.73530212017472	-2.88196525297166
AT3G55220	0	0	0	0	2.14396091246807	2.16862202582755	2.5500658600345	2.39772657750322	2.15486436302208	1.99286686511859	2.8340737964085	2.5441714341595
AT3G55230	-1	0	-1	0	1.37043487935012	1.89660933122851	-0.976953024262923	-3.01002281276682	-1.23273436956048	0.365726326656765	-2.6103785568619	-2.01159090313104
AT3G55240	-1	-1	0	0	3.43757641485891	5.03558141762432	5.1403969908972	4.71951135000448	0.83933474764389	3.07918909277503	4.61359486488644	5.50782692519727
AT3G55250	0	0	0	0	5.07699352907177	5.38194536757839	4.89810628612963	4.69523584687656	5.11691555000666	5.46408808561775	5.04666583606628	4.96412700158127
AT3G55260	1	0	0	0	5.46273781532638	5.72049309423684	5.98142182305126	5.91259105729305	5.77022853376101	5.94273321787713	6.02877417623926	6.04779945307991
AT3G55270	0	0	0	0	5.75893806678897	5.744139731376	5.85266643438023	5.68031804407535	5.56952716685866	5.53311518954995	5.66896974529539	5.46168647191387
AT3G55280	0	0	0	0	7.49065872319303	7.75233695508328	7.99999106447224	8.03916023582183	7.85278383530883	7.78654373026692	7.89285131149505	7.93207992423369
AT3G55290	0	0	-1	0	1.8218705847301	2.80594049245727	2.35730320281273	0.574664693130925	1.88470396985547	2.67929023897537	0.847125013200176	0.384296334831271
AT3G55310	0	0	0	0	-2.84264337811281	-0.103316795119984	0.584267383472807	-2.7618248891344	-0.931334766410635	-0.554628497747213	-1.92134390433441	-3.60531139532829
AT3G55320	0	0	0	0	5.2857404468241	5.14204432212794	5.35229389588269	5.35664380836587	5.23116676609234	5.08008409516614	5.32287624556068	5.15941647825844
AT3G55330	1	0	0	0	4.57423936795315	4.88628033227532	4.49472029667237	4.92581804518525	5.13374548158481	5.2998122729964	4.89256532089715	5.26670168834785
AT3G55340	1	0	0	0	5.95750032519234	5.86817512415747	6.12351577966548	6.12676619328256	6.36330824624443	6.22619814698436	6.23659895493421	6.20006125658056
AT3G55350	0	0	0	0	4.09985086064611	4.37067192948403	4.52943435568059	4.48089582694815	4.36829182921896	4.39755084406019	4.63245040084156	4.48375946003345
AT3G55360	0	0	0	0	5.88938216535903	6.01284802283551	6.12835819710282	6.26513368294036	6.09113992578947	6.17429748207925	6.32802323350648	6.29951123135576
AT3G55370	0	1	0	0	3.52901119174068	2.59376979023045	2.57119650395194	2.40590342778327	3.3997296440433	3.22697097951178	2.61644525427122	2.60536085696359
AT3G55380	0	0	0	0	5.74639605622938	5.66936490472093	5.82724495565623	5.74909363847498	5.83327235646164	5.80222271520554	5.88772682961337	5.86579442231166
AT3G55390	0	0	0	0	3.04048315830881	3.09249118406831	2.93467082812569	2.90513619555143	2.92450436958065	3.23329771313965	2.74997546824112	2.60241781225796
AT3G55400	0	-1	-1	-1	5.96996827437985	6.07121305607374	6.29737474855364	6.3854499818412	5.72686473732499	5.66124094915284	5.94927090835658	5.86561157070965
AT3G55410	0	0	0	0	7.85879593667173	7.86713120998191	7.88064426871612	7.75575006134429	7.82809655086887	7.79090238151155	7.84743981709441	7.6126363362366
AT3G55420	0	0	0	1	4.77730024507651	4.50088869008054	3.63737579088146	3.31998722051793	4.73593494264934	4.60283685193129	3.50085360792225	4.15853085050086
AT3G55430	1	0	1	0	6.78863319511419	6.92318689617492	7.06116157043234	7.52807285559146	7.14820298357336	7.0564871788222	7.43810455050739	7.52917744311564
AT3G55440	0	0	0	0	9.33654755216208	9.4923230676543	9.03149085971212	8.66016399426145	9.25337186767151	9.59604962449152	8.71984362929125	8.59171477314203
AT3G55450	0	0	0	0	5.96806695771327	5.78279460498959	5.38980883772695	5.52067941072308	5.67560880864227	5.67352142547257	5.54198867697047	5.54367381382257
AT3G55460	0	0	0	0	6.88008393413615	7.06981771366758	7.16215850629482	7.22454604671774	7.17690159961797	7.17768042488158	7.26348573922463	7.28610552071038
AT3G55470	0	0	0	0	4.65805975902918	4.62346099164587	3.81729075139255	3.75795530748567	5.03690340038743	4.77711511122638	3.8961603199762	4.21112468907105
AT3G55480	0	0	0	0	5.73555315146506	5.84248760174193	5.91121712773836	5.88469158371229	5.62905947852557	5.66039853342729	5.81053306271847	5.75078635062739
AT3G55490	0	0	0	0	2.63674200081331	2.76646818860656	2.94890847968818	3.21156095332201	3.0531208933558	2.79593361454944	3.09284197740015	3.30188498490666
AT3G55510	1	1	1	1	5.96539977869458	6.04411888867554	6.3511159182951	6.41814323384282	6.68569598298471	6.82995626243705	7.05139212839824	7.01768439919085
AT3G55515	-1	0	1	1	1.8703514011176	2.06296288723769	0.846776020748391	1.88988233730566	-2.14127810082451	0.382313019847174	2.63990392365829	3.6115852591673
AT3G55520	0	0	0	0	5.74536829402507	5.86468863649942	5.69315234037377	5.56879085534151	5.89873650116285	6.08950596580323	5.78568501536276	5.79614725114093
AT3G55530	0	0	0	0	4.72141481629154	4.79612629703919	4.58420551949995	4.73266805530645	4.69035729332271	4.81810744975531	4.68083778539678	4.82110724606622
AT3G55560	0	0	0	0	5.94161460598792	5.91829004425907	5.90765249221985	6.10460244649604	6.29660188432873	5.95585851905547	5.57497236456584	5.90843381316052
AT3G55580	0	0	0	0	2.02225355638306	1.9509418288745	1.85799008100379	2.12705457680574	2.22322661730177	1.95640239258122	1.89595502625416	2.12896336818282
AT3G55600	0	0	0	0	3.29807206514709	3.46128487703419	3.47551429188904	3.59520633286067	3.42389142366944	3.36674580223453	3.64831070939366	3.69063756847683
AT3G55605	0	0	0	0	4.98746625716084	5.15310182848014	5.48145492555493	5.51823593494336	5.20320990206836	5.14171124483973	5.4171189691338	5.50786517094527
AT3G55610	-1	0	0	0	6.13964202193617	5.99540515299063	5.685030181127	5.65926598959973	5.58259980594256	5.71536798327705	5.62485059504814	5.69048889261964
AT3G55620	0	0	0	0	6.68091055693744	6.78927678460537	6.89807058194646	6.88225268652992	7.00028905589565	6.93386390042835	7.09767591686071	7.03044212203132
AT3G55630	0	0	0	0	3.25097719421562	2.91016620837774	0.28894440758105	0.195431146132349	3.34209650553175	3.48688208842409	-0.148392697251973	0.14758489533273
AT3G55640	0	0	0	0	3.52682710265445	3.47577640893822	3.21824119880633	3.19104359702792	3.7590240067159	3.68425538682717	3.0826773784606	3.38673937785312
AT3G55650	0	0	0	0	-1.67228216176759	-3.02853559961478	-4.11278147714267	-4.2955986606515	-3.10015337105835	-2.92388838364927	-3.78957115896099	-4.08996963678741
AT3G55660	0	0	0	0	4.99100813459327	5.66699024177812	6.05441854035615	6.16925482857897	5.13787546662612	5.42403277363028	5.8811159346795	5.88595470163776
AT3G55690	0	0	0	0	3.14319076290054	2.83509080689612	2.9169996161167	3.01296470079887	3.10448650672686	2.72088000906751	2.98291136978448	3.13229909393773
AT3G55710	0	0	0	0	-1.97707447628135	-2.14225721203163	-2.01456197748648	-2.12590871793414	-0.0222380024418607	-1.07531263477071	-1.76554913488853	-1.23134342631417
AT3G55720	0	0	-1	0	0.870923053515414	0.740598376808814	-0.722125291030968	-1.57637940325997	-0.256387018862161	0.322106275024553	-2.59984020430352	-2.84123665080428
AT3G55730	0	0	0	0	2.97896478385594	2.77084215954131	2.95217417343624	3.08013250780125	2.74820713575262	2.62027005636922	2.93538510582794	2.95164948083764
AT3G55740	0	0	0	0	3.16658299953442	2.46774613088007	1.88899029651831	1.53048279660073	2.88294851573315	2.22328925643419	1.91588324553018	1.78288639267329
AT3G55750	0	0	0	0	8.30798515784514	8.66068288433962	9.01701141383412	9.11899337913566	8.21377859325957	8.20443166479994	8.55489746263705	8.58002643026734
AT3G55760	0	0	0	0	6.08990495645533	5.17052963497253	5.34981883570091	5.5600104723757	6.10497421267407	5.37069701596193	5.34058708573931	5.45098805443024
AT3G55770	0	0	0	0	7.44571667120681	7.44147388694308	7.28881459349344	7.20434820805256	7.42856747768357	7.41857138689372	7.28085163467676	7.38828870575456
AT3G55780	1	1	1	1	0.992500397190574	1.15750887254298	2.12590315983305	2.59292131640801	3.06580389988257	2.82211852066633	3.96116320519478	3.93339046891559
AT3G55800	0	0	0	0	5.88674271602497	6.2827175602193	6.12544854524211	6.13765939812817	6.04062836950141	6.34169242644968	6.06079146114322	6.1644112081293
AT3G55820	0	0	0	1	1.23172667114188	1.84651516420647	1.68682863400265	1.75085785429666	1.48801078232075	2.09674120537244	2.1398395712095	2.36529807798611
AT3G55830	0	0	0	0	5.46612516467027	5.58092837264185	5.39783526065712	5.32687602013663	5.52317635332829	5.61923805986448	5.35786521062551	5.49084787084564
AT3G55840	0	0	0	0	-1.32758525007015	-1.41165675146504	-2.19314880049431	-2.20101104637219	-2.24459375847627	-1.83359908285849	-2.73834346208949	-3.22550215549514
AT3G55850	0	0	0	0	4.80996937428215	4.8541682201093	4.910167094951	5.01899917436364	4.98798552326476	5.0641162916347	4.91696618061417	5.04370642254816
AT3G55880	-1	-1	-1	-1	3.14069361245469	2.99000356104024	2.68013202110262	2.09639725468399	1.86357379243663	1.52848718866199	1.06239394698756	0.871674737339568
AT3G55890	0	0	-1	-1	2.55110296969939	1.17403608813425	-0.14108081511706	-0.149427750551393	2.17198374364082	0.434666800710136	-2.09979423754406	-2.27221264176169
AT3G55910	0	0	-1	-1	2.09067241416351	0.54545723131684	-0.840052773591341	-0.469508154401581	2.07105299376319	0.0582182005990827	-2.92631036683431	-2.53582261534764
AT3G55920	1	1	1	1	4.99176201186791	5.10548312484952	5.10247917744925	5.08627956837324	5.86241063168309	5.80212468152164	5.68872265401008	5.76071209163218
AT3G55940	0	0	0	0	0.76836530463684	-0.728512754974273	-2.43359513674839	-0.988034448960572	0.124752061941077	-1.56209412118123	-2.85313968780782	-2.78111441736918
AT3G55950	0	1	0	1	-0.228920955574519	-0.929627770269265	-0.998520942725769	-1.96439190911432	0.649025175417897	0.208187555108708	-0.637904463335195	-0.480665059153899
AT3G55960	0	0	0	0	4.63313799766484	4.68628062684856	4.35175872844454	4.32333261692939	4.67663894835456	4.73776028371227	4.28919278261681	4.38415683526638
AT3G55970	0	0	0	0	-0.825050748235684	-4.2955986606515	-3.00285200911499	-3.65909312695502	-1.76950465654606	-3.93843662353818	-4.2955986606515	-4.2955986606515
AT3G55980	0	0	0	0	5.32301411541897	5.16510538910949	4.50374098696142	4.19948261739135	5.56142350610253	5.62654969732298	3.81332746476964	3.90688543849481
AT3G55990	0	0	-1	0	3.82472909957781	3.34675070951741	1.48424224322939	-2.36502921021319	3.04595621550497	3.53101488390409	-3.78957115896099	-2.12712587107619
AT3G56010	0	0	0	0	3.66064273167698	3.778009116643	3.53547744144671	3.88805132558908	3.50309125717359	3.68571433872209	3.35361644324653	3.80974013066121
AT3G56020	0	0	0	0	7.74549687048885	8.20507343648876	8.38875915552078	8.47811213367058	8.20390784946627	8.25952224495964	8.3307182515363	8.51075380836107
AT3G56030	0	0	0	0	2.17373828139008	2.14719060320702	2.76552108968834	2.71194956275451	2.34511371586546	2.31405979152645	2.79076575419783	2.83381096680916
AT3G56040	0	0	0	0	5.22020368716233	5.27203276419825	5.20695544395677	5.32309131042446	5.12353632380094	5.27420755934333	5.40679809488333	5.29851002865862
AT3G56050	0	0	0	0	6.50347533766674	6.28249090170325	6.16163678793929	6.01278862558585	6.53520929911314	6.18962115469692	6.00837542894166	6.0702201778395
AT3G56060	0	0	0	0	0.819209586386117	-0.51039819007033	-2.98992909434614	-3.04410809953642	-0.831018813992217	0.00797082261022033	-3.08973814598424	-2.81801949683241
AT3G56070	0	0	0	0	6.86544030391965	7.03619231794474	7.42883739183791	7.43893918471781	7.16979804891973	7.11291893072154	7.70260736720289	7.64549672203309
AT3G56080	-1	-1	-1	-1	0.68464788956194	1.20365240774664	1.48898383976483	-1.29165862347565	-1.74687150194751	-1.67137067592633	-3.47601294299903	-3.75138635948463
AT3G56090	1	0	1	0	5.69580651604587	6.35831748590244	6.57550080893975	6.91680600472914	6.38676047434816	6.57074227443357	7.14410812422834	7.17461861554342
AT3G56100	1	0	0	0	4.10142030816377	4.94804993608414	5.53976040654707	5.98892011154663	4.7113984787357	4.86291552309138	5.75386126709808	5.81411692224644
AT3G56110	0	0	0	0	5.30282940276657	5.45155161186392	5.75399862632226	5.89765556541222	5.43673269274933	5.49415892691935	5.89382424021556	5.89097360605303
AT3G56120	0	0	0	0	5.35286420452549	5.48907087821324	5.7813077894267	5.88880624726083	5.52833044276688	5.4592082680804	5.76149169787113	5.69189723328638
AT3G56130	0	0	0	0	6.93498860625711	6.80099929154352	6.64696995466218	6.58055929635271	7.11698851695075	7.00132494098836	6.60267551854951	6.58351551840145
AT3G56140	0	0	0	0	4.89217512092687	5.17786221309131	4.85679844952517	4.96247679252863	4.5871912152055	4.945170173144	4.78152672035906	4.88324820223209
AT3G56150	0	0	0	0	8.51629315699593	8.66346910160448	8.91944098557434	8.93202343058273	8.60314838300788	8.5792467489614	8.88377178739558	8.70831847306844
AT3G56160	0	0	1	0	5.48168420523234	5.52747633906764	5.38185973496859	5.44208386859233	5.69560632709494	5.73210293148963	5.65692847714963	5.70393961187377
AT3G56170	0	0	-1	0	3.37054541959825	2.88194261369575	1.64218261473833	0.514549593801346	2.37886905127321	2.49898437649226	-0.105427228338394	0.550225038055859
AT3G56180	0	0	0	0	0.924127688232851	-1.92233302253645	-3.14383179800484	-3.7534043331569	-1.32711611907792	-0.759978002162477	-3.6717768829218	-3.09247249102354
AT3G56190	0	0	0	0	6.9231270428233	6.92574870068649	6.86895883662175	6.70873250726254	6.82788751635213	6.8917800278752	6.82003731490668	6.84915306515772
AT3G56200	0	0	0	0	4.15119251410059	3.40149056416563	2.00618875529745	0.275253411557462	3.42190033213957	3.42557110400808	1.34965058632107	1.09502908446334
AT3G56210	-1	-1	-1	-1	4.7296071138002	4.80329250634778	4.82834643530475	4.68209872456512	3.41911461424112	3.53007784929427	3.77917411278199	3.75968804473809
AT3G56220	0	-1	-1	0	0.637180794364297	3.44798693442777	3.56334071889712	2.56271101242501	0.401483146807678	1.6193840706909	1.86348940675964	1.78934275844659
AT3G56230	0	0	-1	0	-0.793227239430079	-0.482937799535367	-3.4534184591757	-4.10308492006255	-1.04115607513379	-0.731933385132353	-4.2955986606515	-4.10182793195677
AT3G56240	0	0	-1	0	9.70673756488782	8.99093457071452	6.47459411951606	2.2603805247024	9.13685320330803	8.87773179754143	1.72111985811846	1.42330163553566
AT3G56250	0	0	0	0	2.06350439667693	1.53060880208803	1.56163177268809	1.90429054955004	1.6593070292579	1.80278866050003	1.87948020357954	1.85733646610327
AT3G56260	0	0	0	0	-1.3590095225323	-3.52800045721308	-3.94204698826821	-3.89439676843296	-3.34955713298746	-3.82511941564918	-3.35912389790442	-3.41471815144651
AT3G56270	0	0	0	0	3.18633697356789	3.45176095083991	3.86902328285437	3.99389915317249	3.36288785525189	3.48621887861305	4.03432197324837	4.23948665483208
AT3G56290	0	0	0	0	0.663717650691468	1.46942332265145	0.966291386320015	-0.422268077691157	0.826550713175991	1.38433879815261	0.538662917301317	0.0541788218069904
AT3G56300	-1	-1	-1	-1	3.35963709638206	3.31127676040003	3.40172824154331	3.68651512856256	-4.2955986606515	-4.2955986606515	-4.11171449930544	-4.2955986606515
AT3G56310	0	0	0	0	6.17055822933009	6.24736817712681	6.38154994064988	6.41725039803741	6.09277738491845	6.18372255262721	6.39152253625688	6.59143512942665
AT3G56320	0	0	1	1	3.96108789183635	4.21118826728047	4.44732524123124	4.63444773878236	4.09842601300434	4.29425250578044	4.95549460417139	5.36231086175311
AT3G56330	1	0	0	0	3.53633689327062	3.70720491581256	3.85942961512289	3.93063003512898	3.98881223979309	3.85774907652215	3.89210439413558	4.0699358839956
AT3G56340	0	0	0	0	8.13854034940746	8.39965694005719	8.70678383988909	8.75348321139237	8.29802079896429	8.45946122064105	8.65708480079178	8.58824733465265
AT3G56360	0	0	-1	-1	7.38572262790335	7.35816145265469	6.32130372960007	5.11178559210854	6.37527048177368	6.87593796779877	4.68575251907274	3.85116478668461
AT3G56370	0	0	0	0	7.39759227270015	7.55104611328983	7.89603075720166	8.16001047953447	7.69901980502637	7.54759206367283	8.19012630404447	8.18089683815021
AT3G56380	0	0	0	0	-3.35846605487995	-4.2955986606515	-3.51583361947447	-2.06392030719769	-4.2955986606515	-4.08597940649193	-1.8710256588056	-0.498187933344487
AT3G56400	0	0	0	0	4.38852064244919	5.82907916025285	6.97553151108612	6.93300912206832	5.18168189424313	5.37732380185909	6.31688876385337	6.69477467506939
AT3G56408	0	0	0	0	4.42781787645582	4.83457799870347	5.56681135425567	5.14886263995556	4.59388440286877	4.87225161314062	5.69627513073157	5.68431929951869
AT3G56410	0	0	0	0	2.41791027314258	0.623645497318992	-1.5641387223578	-2.02466355521295	0.982526334241186	0.188758583777366	-1.79644363202201	-1.61922384963583
AT3G56430	0	0	0	0	4.83697929283306	4.99280279115985	5.20043708007604	5.11949474503523	4.86832830508284	4.99995784127916	5.2433538908153	5.16647665362769
AT3G56440	0	0	0	0	2.81218986240893	2.73091253216825	2.65556562111577	2.52093865384556	2.69465718388249	2.77791348030269	2.51488002707551	2.34889711535783
AT3G56450	0	0	0	0	3.32571803368356	3.13798352226642	3.13993287521219	2.98519828227397	3.34171360306476	3.28737472371967	3.10882070606587	3.13131498557408
AT3G56460	0	0	0	0	6.10259394644443	6.32053201541272	6.29888876483909	6.22786259979678	5.9121943829238	6.16335702105921	6.24725562467729	6.30257217127192
AT3G56470	0	0	0	0	0.874096482120913	0.601473792009559	0.693419014253328	0.682026153532592	1.05441353298287	0.943888627825498	0.628465851372315	0.720748825328291
AT3G56480	0	0	0	0	5.88127835821792	5.9265661023682	5.98070992136287	6.29346500306982	6.19583357523685	6.09440869926157	6.17093155799222	6.68559227045956
AT3G56490	0	0	0	0	6.20694603776098	6.25734818069975	6.25578500406841	6.21755872646791	6.12055881118993	6.09738251055994	6.08856818671445	6.23450838141416
AT3G56510	0	0	0	0	4.99521096527055	5.03876526731086	5.13329733166025	5.23129709383952	5.1141578759452	5.12651241485939	5.11476718774258	5.12219723280843
AT3G56550	0	0	0	0	1.7063130298226	2.09570911640252	2.14918991013116	2.20478059901695	1.85145576639097	1.82922534028347	2.02980165303036	1.84705771346086
AT3G56570	0	0	0	0	3.42373455631519	3.57743146499979	3.61738260108073	3.82516245683708	3.59231549808388	3.55342003306567	3.75871066403589	3.80183368529996
AT3G56580	0	0	0	0	5.05852957842861	5.14563817577909	5.29024389087486	5.32630537456852	5.12547871366943	5.16281563996991	5.45878654415368	5.50879227860648
AT3G56590	-1	0	0	0	6.057912579192	5.85385447826512	5.79336448765527	5.804894250971	5.6244215127734	5.70972184335675	5.77199758017402	5.49472066537794
AT3G56600	0	0	0	0	1.31826443656172	-1.00889632737836	-1.93967497498344	-1.80055362031996	-0.112454515883561	-0.133367844499943	-1.40885374854227	-1.70551280397804
AT3G56620	0	0	-1	0	4.66656427328502	4.06940299158116	2.69291078012292	1.3967421213883	4.96550811416521	4.67250330295321	1.55112226803591	1.03114986529245
AT3G56630	0	0	-1	0	2.30656254377021	2.33138022317782	1.22476329768523	0.000518373673395319	1.82060738297388	2.01685599895743	-0.0272698021446594	0.434883570311535
AT3G56640	0	0	0	0	4.51653772432344	4.74418822872435	4.99229428999643	5.02770743610363	4.45337720859614	4.54340826473731	5.02728812806781	4.8438014307355
AT3G56650	1	0	0	0	3.59456505308206	4.09020923693971	3.78138334671209	4.0528362386216	4.08475996821862	4.38601844262479	4.06380099639534	4.41485976091787
AT3G56660	0	0	-1	0	-0.198302132342085	-1.11759224909039	-2.94594753860301	-3.37103624510265	-0.825749772262018	-1.38938678828577	-4.2955986606515	-2.50730442759039
AT3G56680	0	-1	0	0	6.38559532091634	6.50566686959132	6.59150925246314	6.73024108002688	6.25613184365084	6.16963401307827	6.48224172446628	6.62795390345504
AT3G56690	-1	0	0	0	4.8766010895798	4.78648493330571	4.84578668849764	4.89186074729005	4.55968605561795	4.47141239493403	4.7286885223391	4.61531363894796
AT3G56705	0	0	0	0	-2.29647797791287	-1.18997576985272	-1.0084576324754	-1.10084719763463	-1.75336552030533	-2.14908714030974	-1.39694715406467	-1.0486400362707
AT3G56710	0	0	0	0	0.383336075107661	-0.440731850294208	-0.164225413558964	0.757447193072213	-0.479572941075952	-0.409077473617034	-1.1278518437389	-0.36166491981572
AT3G56720	0	0	0	0	6.32581716832401	6.21732369193378	6.26586444403937	6.28455670350868	6.50101148823438	6.44600235964323	6.34496657827989	6.42386715838882
AT3G56730	0	0	0	0	-0.570846651446214	-0.579134628557044	-1.77625943767014	-2.59395271857016	0.202890967009606	0.399463861671088	-2.16036684523323	-2.39821386322986
AT3G56740	0	0	0	0	4.09620714915358	4.21233781524582	4.13351141502859	4.20208910712026	4.16156813584488	4.33916898340382	4.10983322775951	4.13936817777892
AT3G56750	0	0	0	0	5.19724927791333	5.2992888203834	5.3834445116583	5.44299568453174	5.28575949162739	5.32642955589478	5.51044018294225	5.51271507325637
AT3G56760	-1	-1	-1	0	5.60390557196608	5.20610518835662	4.72197890086009	4.44127456588652	5.16254967528705	4.81069773814697	4.18586162324028	4.28758631484158
AT3G56770	0	0	0	0	1.83260978223252	2.36355961901192	1.07934815529689	1.15594519217538	0.973384961558129	1.68579491843592	0.80620639240376	0.149207538973845
AT3G56780	-1	-1	-1	0	-0.0909190996673461	-0.387609440484845	-1.7040915713785	-3.15952674577948	-4.2955986606515	-3.73576157316382	-3.94720711363391	-4.08996963678741
AT3G56800	0	0	0	0	7.48146596581658	7.40856121744275	7.33228713566507	7.14814002710828	7.76857976377966	7.61989500809517	7.27295317280223	7.3164229460408
AT3G56810	0	0	0	0	3.2186345747726	3.19114350590738	3.1842680886295	3.49485377629159	3.62285542016717	3.40437944279333	3.38046573125635	3.86143710531419
AT3G56820	1	0	1	0	3.46913433054481	3.37582084584913	3.25140063941013	3.50127210395002	3.89215463706282	3.68865085688856	3.5965865666798	3.68936937549905
AT3G56825	0	0	0	0	-1.36845800044857	-0.155662389565217	0.250449324752348	-0.560101240892729	-1.48018840316357	-1.44089912293408	-0.658435223137636	-0.355848098037101
AT3G56830	0	0	0	0	2.80447381477774	2.9039405778151	2.8492422829056	2.98566004685863	2.84844274830397	3.1730061557106	3.16096741507844	3.08091134662768
AT3G56840	0	0	0	0	3.36330193230397	3.44068053302265	3.15091809152422	3.22965607159582	3.42369514103058	3.52749273067827	3.33438619758828	3.47851050731002
AT3G56850	0	0	0	0	5.30399322185817	5.36565999103465	5.51577785591933	5.5783592655344	5.34686102443939	5.44570764289996	5.66744224910053	5.66970815828275
AT3G56860	0	0	0	0	7.25015936908986	7.2695697607144	7.27299958798654	7.25640382908487	7.17324679248275	7.15379763343181	7.19684202421024	7.14824155347542
AT3G56870	0	0	0	0	4.07537851986353	4.21133415440657	4.61605807273163	4.80236151905257	4.30420908549497	4.13439889445581	4.76911449857036	4.80760486367218
AT3G56880	0	0	0	0	6.22861168154821	6.52431647764971	6.79497932034007	6.77533572874336	6.11743146070316	6.23561624650785	6.22046514771387	6.18836011114857
AT3G56900	0	0	0	0	4.6064331585526	4.77882467919883	5.07512904086727	5.11289990407941	4.60459723478677	4.69202702836527	5.03956642477015	4.93030281628519
AT3G56910	1	0	0	0	6.42625669984906	6.9770480410547	6.79044424927007	6.83339287351684	6.94894699463344	7.36212600174834	6.89164437650769	7.07429796588334
AT3G56920	0	0	0	0	-1.16758633461044	-2.98479667395681	-3.03955476437469	-3.95345777796651	-1.35378621953005	-2.82498676918999	-3.48789272157574	-3.74622517100487
AT3G56930	0	0	0	0	4.39626656970721	4.59056500682427	3.94423774144072	3.51928163864937	4.36649078640998	4.62408509190512	3.55375276173047	3.31149431278521
AT3G56940	0	0	0	0	8.18955496843223	8.62543808047415	8.25576624392889	8.01577189308166	8.27127711460424	8.60714625008684	7.9380064157699	8.00619944381014
AT3G56950	0	0	-1	0	6.22920805324792	6.45987430373441	5.71422779730736	5.15287801218887	6.08428634425662	6.63326316992125	5.22490191508613	5.23807360831311
AT3G56960	0	0	0	0	4.97521692691879	4.8713807817361	4.83867662483001	4.65371182563038	4.67815076571481	4.75755758831351	4.35545894807757	4.2126406334225
AT3G56970	0	0	0	0	-2.36137518991246	-3.10055377273546	-2.96529475946951	-3.75556991314918	-3.37152369692593	-1.05155601927955	-4.2955986606515	-4.2955986606515
AT3G56980	0	0	0	0	-1.92555259719064	-3.43281102376258	-3.74050462623739	-2.52732350462676	-3.15909792959591	-1.18034040592231	-2.90399337158107	-1.82751566361964
AT3G56990	0	0	0	-1	5.84850744894962	5.92692897903884	6.28479895016111	6.27703971156964	5.89558495351889	5.86494582581867	6.15235465941643	5.92760955574486
AT3G57000	0	0	0	0	6.03048555614924	6.20461101967078	6.50456819166198	6.5361416127999	6.30258441055112	6.21448783578522	6.44522406202844	6.43687335599463
AT3G57010	0	0	0	0	4.61154019472562	3.31418592996026	2.10206015058157	0.250765644884441	4.33901166231905	4.40852088963935	1.48145433589727	-0.10274960159523
AT3G57020	0	0	0	0	-0.124708434489009	-2.59097305969069	-4.08703826497293	-3.75556991314918	-0.301866171565154	-1.71529650389668	-3.65305771046561	-2.84086812381968
AT3G57030	0	0	0	0	6.95405817673531	6.87077156342066	6.36175915523114	5.82964284254349	6.97011705298558	7.12463032170337	6.03805890569853	6.03474816313616
AT3G57040	0	0	-1	0	7.52604650406667	7.47982187463337	6.43083756514831	4.85460032199875	6.94652644197637	7.41656340360612	4.83523700555216	4.25497104800931
AT3G57050	0	0	0	0	8.23976271423633	7.51670517723327	6.42002501856159	6.28985943335414	8.01589204244056	7.82954398669133	6.15750015131008	6.30043043091654
AT3G57060	0	0	0	-1	6.19144426016224	6.32861393747963	6.68802914608997	6.73191791475136	6.1204762014129	6.11911786276839	6.50001657438806	6.27538156380421
AT3G57062	0	0	0	0	3.74485148596024	3.19933896155285	2.93461576220408	2.76678401508768	3.57369263138622	3.37686735759309	2.88416878029891	2.92602172587445
AT3G57070	0	0	0	0	4.34601940905506	4.39760839545004	4.66235174053378	4.75001547012697	4.14532218562923	4.13540962846837	4.45724984115461	4.40634355890365
AT3G57080	0	0	0	0	4.66293363320266	4.80363964439432	4.87754686352165	4.8053469703546	4.81235886601079	4.90668294328889	4.91009861287857	4.95621534970129
AT3G57090	0	0	0	0	5.04530968521436	4.96189487558298	4.81414990784218	4.83417014237253	5.09284893940862	5.10128967990785	4.72301192993621	4.8862694268164
AT3G57100	0	-1	0	0	-1.31158031738978	-0.965343384994689	-0.396116065218984	-0.383151139154238	-2.37594507670833	-2.67733321962257	-1.40637378633957	-1.40481968082793
AT3G57110	1	0	1	0	0.0151188624730401	0.515866759421268	0.446961817216528	0.585607819067808	0.844450091568258	0.888181367251273	1.17220194017424	0.957993223461737
AT3G57120	0	0	0	-1	3.94108296244278	3.87317023621828	4.02899775667404	3.98661930456747	4.0624481269674	4.03166103145011	3.9467281574266	3.60640939827056
AT3G57130	0	0	0	0	3.52823940722785	2.80528074729424	3.43671792386643	2.62341004330013	3.12129289547054	2.73564345432092	3.43850999048947	2.56223685234763
AT3G57140	0	0	0	0	1.81727457558572	1.11858959179307	1.50011986356781	1.13902869913608	0.958282828133317	0.673978215083167	1.22958869490155	0.549082445838776
AT3G57150	0	0	0	0	9.08324653121079	9.37566585300228	9.67442833795824	9.66218242652533	9.40935798056172	9.46814658930701	9.56197135538689	9.40707477753618
AT3G57157	0	0	0	0	-0.00768009533120136	-2.96507427721228	-4.2955986606515	-3.27486441161739	-0.972663663010859	-1.91842770976711	-4.11171449930544	-3.76724541957363
AT3G57160	0	0	-1	0	0.735977516738367	0.297354521398395	-0.142652480333263	-0.923574129646506	0.468980765953648	-0.107766722559547	-1.31148116436039	-1.85281119235119
AT3G57170	0	0	0	0	6.01977526596064	5.83710777601671	5.75767773803543	5.73251202194576	5.63297200167646	5.59662521351955	5.45359561221533	5.36556118944554
AT3G57180	0	0	0	0	3.68298982371969	3.79476009662307	3.90332214073017	3.9893764477159	3.99243419201067	3.8217293524237	3.9144438164992	3.93834000421697
AT3G57190	0	0	0	0	3.40915902390467	3.3979283466994	3.37547114065358	3.56121824544707	3.44926999870732	3.48600716126111	3.53875646612122	3.55626776937147
AT3G57200	0	0	0	0	4.82439661844888	3.2627373181098	1.72952913534816	2.23098828704027	4.90259960655688	3.06241619402251	2.1631764942926	1.99772443233178
AT3G57210	-1	0	0	0	-3.13127836027878	-2.98346865581941	-1.82346151341405	-1.53731541785785	-4.2955986606515	-3.61470865986628	-3.043872235513	-3.39751729129366
AT3G57220	0	0	0	-1	4.97592232093331	5.12071207554971	5.27254435014425	5.36103714764809	4.77504854080897	4.90906699388196	5.13279346145832	5.07164264491306
AT3G57230	0	0	0	0	4.63754595163181	4.57997888610867	4.5071820423371	4.2657528120786	4.44887491149433	4.63553160190015	4.45870790564105	4.44521466950361
AT3G57240	0	0	-1	0	-1.1013862434765	-1.08301751961316	2.70816231327843	0.379720154226994	-3.06891247133718	-1.38623646597426	-3.34117586929831	-1.16862178684505
AT3G57260	0	0	-1	0	1.92147468125011	2.25115860938952	2.22685557144067	1.55065327904641	0.105767189585047	1.08107652558443	-1.63271249605338	1.33617452088146
AT3G57280	0	0	-1	0	4.58221676876941	4.52568698636408	4.53851892786978	4.46679933050739	4.39371322025521	4.40905943090013	4.16561138439266	4.33505349893127
AT3G57290	0	0	0	0	7.4407163335523	7.7107764307136	7.95154286044883	8.0152266365483	7.58902174919986	7.61409313081466	7.91441633807001	7.94054366197868
AT3G57300	0	0	0	0	6.78568580805617	6.87689003667521	6.92665017032435	6.93502818308148	6.58817616540485	6.75389485335841	7.06959679842438	7.03742794693858
AT3G57320	0	0	0	0	5.01493157343637	5.45285920179678	5.61577619023466	5.48329174530621	5.31185755040656	5.33556134327073	5.44890215587315	5.51042585805221
AT3G57330	0	0	0	0	5.67836948597893	5.57519649971863	4.89719426187761	4.67958016372173	5.53302226523307	5.51431324413895	4.6270451691043	4.83661192361408
AT3G57340	0	0	0	0	5.493892857028	5.6058961920566	5.58740693183059	5.66815291396369	5.34595569782924	5.45471202193465	5.44513289373912	5.56677765780008
AT3G57350	0	0	0	0	5.1805030458945	5.3777168067355	5.57922717030013	5.6307448450719	5.20791252781986	5.18243926801544	5.59102040833216	5.42359775367588
AT3G57360	0	-1	-1	-1	2.43190305896461	2.94589990982141	3.11969995276387	3.37090739946196	2.17382131279043	2.35339711728874	2.55483797392419	2.78202197636605
AT3G57380	0	0	0	0	0.532377584355508	0.42510053074249	0.264595229477166	0.024035985654252	-0.13044128800821	-0.0852644355054193	-0.150902271502773	-0.206002570852532
AT3G57390	0	0	0	0	4.74106120755033	4.69700649171875	4.36541119945651	3.51330920235506	4.68166209008324	4.67305171536001	4.44470145076474	3.8606340757257
AT3G57400	0	0	0	0	3.78726355527885	3.42459665140987	2.86474889274155	2.10594018208301	3.35854123608572	3.53214272873826	2.5149619371446	2.48842548085074
AT3G57410	0	0	0	0	6.1871751646789	5.83915245945343	5.78985770673648	5.87822160057825	5.96598374807753	5.85425423959108	5.97723115870175	5.9297030232605
AT3G57420	0	0	0	0	4.80514253748046	4.80892180754704	4.93920717532857	4.98726678647217	4.74454526914332	4.80946047976889	4.96374950072292	4.93137495653894
AT3G57430	0	0	0	0	2.7805634180521	2.57724459424543	2.78896096139751	2.82297946449658	2.55826475486264	2.20919491376953	2.51184511563293	2.2617643529066
AT3G57440	0	0	0	0	-0.919030682944755	-0.316707387623766	-0.110472172461908	-0.166281492114686	-0.00691007515795596	-0.401071307483272	-0.0156140964126056	0.075929646054868
AT3G57450	0	0	0	0	4.45546452837702	4.36948378433125	4.07343125703597	3.58191237033955	4.79100505128334	4.73556176458207	4.09002681410867	4.15643328669195
AT3G57460	1	1	0	0	-0.334147608470917	0.484182808351399	3.0761328822189	4.07949325682568	2.27724369451212	2.74566902161849	3.664152562095	4.16272504375509
AT3G57470	1	1	1	1	6.19951832583915	6.15672610219102	6.3664123935022	6.854785672306	7.36339886605636	7.60716057577668	8.24646175888568	8.47715817076052
AT3G57480	0	0	0	0	2.96764573820177	2.75542936856395	2.65712646764414	2.84549313630869	2.97940019650272	3.16200682756147	2.91804030213746	3.25729236104942
AT3G57490	1	0	0	0	5.37423564978966	5.45161073968529	5.77625336519536	5.77696248215849	5.86971241821519	5.80011232947691	6.02592842133564	5.99119051126586
AT3G57500	0	0	0	0	3.41574465476955	3.15109659014838	3.19885831094547	3.02077555139775	3.21490771640932	2.95454449509981	2.73790852133168	2.48128920799455
AT3G57520	-1	-1	-1	-1	7.93435056743032	9.44837416479237	9.06600303623171	9.14845079009802	6.20779207002796	8.38520936275058	8.08751608960194	8.03990004822417
AT3G57530	0	0	0	0	5.69080923409037	5.48570532993116	4.76665519931441	4.74445608046306	5.27816350114159	5.50492601352756	4.2969405338073	4.25814145226795
AT3G57540	-1	0	0	1	1.42829710609394	0.333139477579338	-0.729342638914697	-2.07397125852616	0.017244920167152	0.447808520294232	-1.03918114509937	-0.123732417213068
AT3G57550	0	0	1	0	6.57978243882079	6.7960754949441	6.89633914656232	7.27737292938	6.53017421261053	6.84898805324964	7.41504839566361	7.4784200081509
AT3G57560	0	0	0	0	5.63250448003373	5.72794759954127	5.84147836901632	5.86474113990907	5.68780570435568	5.92293605951456	5.86038718558875	5.94151000148058
AT3G57570	0	0	0	0	5.26603733724739	5.16756678274198	5.28112729830078	5.417152514418	5.43346924435469	5.25050755367406	5.4053287653135	5.50865068247413
AT3G57580	1	1	1	1	2.56216471082246	2.88790571823913	3.20868572639313	3.18347091531115	3.26749340116861	3.39318057227064	3.79845947052275	3.84663551821129
AT3G57590	0	0	0	0	3.84205412782759	3.99846759665198	4.02747087626914	4.24160759598679	4.09275726234448	4.05899258939696	4.31505839030333	4.37273868750152
AT3G57600	0	0	0	0	-2.30930968340509	-2.4961800909154	-3.76552786716035	-3.57808235263094	-2.4630804192475	-1.64874252020501	-3.62220893068783	-2.58385669886414
AT3G57610	0	0	0	0	6.70250153048306	6.88901024750124	7.09516908152985	7.00405284091089	6.77850319137169	6.79092109777168	6.98670688066377	6.87178318106467
AT3G57630	0	1	1	1	4.66163514765839	4.06596033002267	4.07848733399203	4.28470905161719	5.09194803215024	4.7598861924975	5.06828949849088	5.12878585970405
AT3G57640	0	0	0	0	-0.684878581288322	-0.495795149832975	-0.181229695991877	-0.750415127507797	-1.74475695533172	-0.920997305232334	-1.27564212229367	-0.831394817333069
AT3G57645	0	0	0	0	-3.31034140620695	-1.62003806768711	-0.986772816858373	-0.910281140910017	-3.23296656435913	-2.92689133782648	-2.71539389717647	-2.1665585624332
AT3G57650	0	0	1	0	6.31363231529862	6.46459139204479	6.53248935161347	6.47543440266779	6.48679944201115	6.51166330648463	6.78859591273713	6.51457695253286
AT3G57660	0	0	0	0	6.98420451414323	6.81212246518167	7.12169526682419	7.15838265613253	6.87362204028104	6.7145712285809	7.13766214170774	6.86782459888247
AT3G57670	0	0	0	0	2.9781296031966	2.64059235627333	2.92431519256345	2.19787687613565	3.23642607305068	3.27210647620905	3.26618753548937	2.42049111861654
AT3G57680	0	0	0	0	3.50770964109989	3.04471172815849	2.99677533814206	2.49522570473694	3.65070645174332	3.40899079737352	2.48030280174355	2.41776967028713
AT3G57690	0	0	0	0	2.7535737743683	-0.392546493763582	-1.96013296866905	-2.0222878554627	0.924868655062737	1.65147945878698	-1.75666876639049	-1.48983285327887
AT3G57710	0	0	0	0	4.43246684429444	4.38550602036025	4.24638663425186	4.14854007531746	4.3397872206463	4.41581682952112	4.18843619490204	4.40428132657178
AT3G57700	0	0	0	0	-2.80703702811576	-1.4512240474209	0.114212242793413	0.191790036132434	-2.20255082648572	-0.67994014659637	-0.544988453544176	-0.303945856603728
AT3G57720	0	0	-1	-1	2.02238263583065	1.91769991130208	1.61184962560315	1.22791732730618	2.00255233997515	1.75109416026025	0.761304499982547	0.206941023810627
AT3G57730	0	0	0	0	2.91459490703514	3.09495062362054	3.18923704382971	3.1180325721284	2.96022955090719	2.93546567177267	3.32773549608066	3.44517802913421
AT3G57740	0	0	0	0	-2.22589777303061	-2.78913107294442	-4.2955986606515	-4.2955986606515	-1.25623180538659	-2.2668964145637	-4.0905201446479	-3.96224102148531
AT3G57750	0	0	0	0	2.88939109181201	2.89291484068074	2.83338769013476	2.70531140673476	2.96269296289592	2.9315524689635	2.90676520588215	2.95562628970802
AT3G57760	0	0	0	0	2.10443000255937	1.70493868106542	2.02421299049234	1.96194824160098	2.20326130487213	1.72609211146581	2.03452678024726	2.14447528116098
AT3G57765	0	0	0	0	-0.962762534509318	-0.737342112773435	-0.34883003099842	-0.581880146387265	-1.72384297242095	-1.91403044188321	-1.28868222807303	-1.48040819197416
AT3G57770	0	0	0	0	-0.434596285877125	-2.01256954400064	-3.44165112913131	-3.62466351396214	-2.08034502632427	-2.13713269939989	-3.76332295228785	-3.52341977594534
AT3G57780	-1	0	0	0	4.8255591112544	4.45088009334184	3.46761970634649	2.87898205259265	3.49832339257712	3.95554741554958	2.91752715209378	2.47647406901032
AT3G57785	0	0	0	0	5.10222364869957	5.18491019895578	4.76691646877707	4.72107384110761	5.15219156467235	5.29838823507583	4.74726092284991	5.03208452306474
AT3G57790	0	0	0	0	3.14764798404667	3.03273745481731	2.83281992405643	2.88087820655093	3.13110050030007	3.30897588638682	2.71299546572417	2.79642174334372
AT3G57800	0	0	0	0	4.12655386109945	3.81158327889139	4.3709675333748	4.32799680911192	4.37800615382889	4.04512452444558	4.4727684075942	4.40213041745944
AT3G09005	0	0	0	0	-2.96778616036633	-3.08639822634399	-2.53671660529142	-2.91259614326141	-1.93687839995514	-2.02074763838333	-2.05034211807762	-1.68916780516432
AT3G57810	0	0	0	0	3.86771102183195	3.81142979746352	3.86781213454659	4.03318661651322	3.87964777210966	4.04515779506203	4.08398110942761	4.20338222227862
AT3G57830	0	0	0	0	5.27282896738236	5.27886743143018	5.66905693941154	5.47527073650827	5.45929046343144	5.2544000426158	5.5457248335543	5.58474976784334
AT3G57860	0	0	0	0	4.23957813234396	4.50221329294187	4.63924827846905	4.72305177899756	4.41160496617629	4.41504175066233	4.62380251442218	4.59963771431431
AT3G57870	0	0	0	0	7.65853424097405	7.54864099167147	7.49004442739761	7.50869104934215	7.72242546516505	7.69541147235233	7.62082651142975	7.69543684575087
AT3G57880	0	0	0	0	6.4208006549196	6.51027133879212	6.69042201365114	6.57093097329835	6.71085593732173	6.52842991504682	6.67211113184626	6.45316726038273
AT3G57890	0	0	0	-1	6.28103149542217	6.38142061109116	6.55873612635342	6.57083272572358	6.26871087711471	6.20310137637604	6.44313069358135	6.31271210324931
AT3G57910	0	0	0	0	3.56975657308807	3.53245636965154	3.64141203054164	3.7165592700393	3.75130476212192	3.62493349734176	3.79422028447874	3.86547555552898
AT3G57920	0	0	0	0	3.44241161932857	4.38541787264372	5.81515842884424	6.20941496446432	3.83493155509194	4.18878462017813	6.15689957327448	6.00989533648796
AT3G57930	1	0	0	0	6.03200068051553	6.29121500464089	6.55234263603696	6.64761300199827	6.52194178436907	6.52431885215651	6.63015249735122	6.652539066131
AT3G57940	0	0	0	0	5.39473765929294	5.36665258083809	5.7009391090104	5.69415105071584	5.43359796953308	5.33518755905826	5.63588601845472	5.5319227062059
AT3G57950	0	0	0	0	0.832134936850582	-0.520309868966201	-3.4534184591757	-2.94294608808661	0.440221126274508	-1.89704673724682	-3.43832476934177	-3.57225251829487
AT3G57965	-1	0	0	0	5.11376108803739	4.99416747814768	4.90254695053814	4.83580235761893	4.78437936432537	4.87634507440076	4.95206222415781	4.86521876512564
AT3G57980	0	0	0	0	3.80398096848065	3.65061745437006	3.79013252660565	3.68331467994278	3.20133691822457	3.1739160053865	3.59778746953759	3.26814461356111
AT3G57990	1	0	0	0	5.35510493821715	5.41551744209853	5.4906377221166	5.47541465771415	5.5538493718221	5.52993443237142	5.49961924475502	5.51407784261223
AT3G58000	0	0	0	0	-3.66225689840368	-3.88065565371024	-3.98063828556644	-3.36327097591381	-3.60766354032452	-3.58011271385695	-4.2955986606515	-2.96037226768354
AT3G58010	0	1	0	1	3.62257527169311	3.55882241770159	3.43122796843945	3.29882611963556	3.80073222100405	3.92720512377348	3.48053073499449	3.61019056343642
AT3G58020	0	0	0	0	3.45091028624343	3.64442372617674	3.76905650983964	3.95695255354309	3.27427842115037	3.50836581708024	3.67043191331798	3.7356165054858
AT3G58030	0	0	0	0	6.32152962709297	6.36174877720975	6.46740066274794	6.49972526650049	6.38561638937949	6.3576988961553	6.53009822168395	6.46506269925461
AT3G58040	0	0	0	0	5.88589604310256	5.9160633464294	5.94336569818459	6.0021116172582	5.68513467192418	5.78596575956193	6.16191101477166	6.06957741250498
AT3G58050	-1	0	0	0	5.66099608826781	5.55631778841695	5.58796859164843	5.49113423457652	5.18731860776811	5.16609514407734	5.38125700251154	5.18749323297489
AT3G58070	0	0	0	0	-2.00340273917438	-1.32619034689891	0.163281975839206	0.821421098778295	-2.08600716400839	-2.95949514886642	1.09817535669385	2.03057098893495
AT3G58090	0	0	0	0	3.10490048253033	3.10381652715315	3.11786399642886	3.25213920735367	3.12154819628591	3.05263360321539	3.27594150418896	3.32014052199251
AT3G58100	1	0	0	0	3.72877510667554	4.39906313815093	4.61898750612215	4.81629225667142	4.3295326245206	4.57464443505708	4.87753564124851	4.98693246319834
AT3G58110	0	0	0	0	6.73551353328543	6.87524728417126	7.13863541992519	7.3233350392193	6.7548356805254	6.60113843573806	7.18154710235835	7.2314083869446
AT3G58120	0	0	1	0	1.50914966679289	0.548469130543594	2.40096377584857	4.54009127392081	2.47693064985211	1.4853781962908	3.78410761206299	4.92971387208063
AT3G58130	0	0	0	0	3.70094588714192	3.76492831447035	3.6040738978232	3.68749997959759	3.78109006479801	4.0862521392734	3.85594813043325	3.94482660455
AT3G58140	0	0	0	0	5.29277862313226	5.51370781606478	5.34289583832982	5.32866910299897	5.39901991876399	5.66250468268396	5.41189778898869	5.44379571655837
AT3G58150	0	0	0	0	-2.3113339661508	-2.44760156672912	-2.87896138748822	-1.93287001391546	-1.88976887421564	-1.82524411718484	-1.33912022243319	-0.690327336986239
AT3G58160	0	0	1	0	3.68865634365104	3.33793504873809	3.54289964568435	3.80506065937021	3.76022340340081	3.7604038589533	4.04526626159052	4.190168072811
AT3G58170	0	0	0	0	5.2178718646115	5.11308507251479	5.00343069123487	4.9656622095111	5.07768739690767	5.14408343471452	4.85101657764004	4.99673011745081
AT3G58180	0	0	0	0	4.56410202945389	4.53475829951929	4.62707594962935	4.67776981201146	4.74796592167929	4.66073841031458	4.4857714625884	4.65847769232158
AT3G58200	0	0	0	0	3.49597686429152	3.65566669400759	3.45469120503607	2.61252783517561	3.45795198007951	3.41207153216946	3.11174037413277	2.83070202298263
AT3G58220	0	0	0	0	5.83553323226249	5.78450783918453	5.8972677530278	5.89173283590495	5.73420162453295	5.73405237780685	5.85740435251806	5.80880904564344
AT3G58270	1	0	1	1	3.37902259966955	3.62599105600923	3.45944769649481	3.6683212231191	3.75122764045949	3.86928831159469	4.02006076584188	4.1136049780456
AT3G58350	0	0	-1	0	2.46651513508787	1.61043054249753	1.45073231267317	1.17989066252331	2.24082713692369	2.19953258480194	0.338049699671056	0.473647051916798
AT3G58380	0	0	-1	-1	0.712186995993327	0.0335928305621225	-0.54853902189753	-1.00296905100168	-0.131491480489422	-0.596760358847659	-2.23320881345896	-2.61803143713191
AT3G58430	-1	-1	-1	-1	2.09431343412031	2.44648211777034	3.06409732410972	2.81977874495992	-4.2955986606515	-4.08597940649193	-4.2955986606515	-4.2955986606515
AT3G58460	1	0	0	0	5.0236115702713	5.17634867670896	5.13278273338693	5.17685148598635	5.27325369491587	5.29673115939097	5.32559427167041	5.39862316944674
AT3G58470	1	0	0	0	4.47941468298594	4.76310834444166	4.88092193142273	5.03260505654172	4.87600602409147	4.76107028243479	5.07824844087515	5.14172266137992
AT3G58480	0	0	0	0	-0.51514882239988	-2.77217417054452	-3.6567615475374	-3.16581996273155	1.30942432705551	0.765166664551047	-1.75641221271877	-0.728620147564896
AT3G58490	0	0	0	0	4.69968567615037	4.61416226704058	4.5599986479902	4.76428314392197	4.54366109915338	4.59927572751947	4.5541590855685	4.64941332651521
AT3G58500	0	0	0	0	7.58691734433515	7.67150836688775	7.73674050767773	7.78296301915471	7.71941807440368	7.6148421240705	7.79937153073864	7.78989094798743
AT3G58510	0	0	0	0	6.70171023925345	6.81303775028995	7.05231449801249	7.00588943946985	6.74408241003873	6.66087616419419	6.88021449416686	6.70374180345524
AT3G58520	0	0	0	0	2.99901264088538	3.38172944167785	3.64063238699258	3.70512313827933	3.09533655719467	3.28690464492705	3.61815450624893	3.48045421963553
AT3G58530	0	0	0	0	4.16207570553338	4.04835525184341	4.26834867290782	4.42764962645731	4.33856320076461	4.19468853665632	4.30935209461011	4.41745933129516
AT3G58540	0	0	-1	-1	1.08165980686008	1.52957527540245	1.92833320105604	1.93376448752375	0.420368257646784	0.511596686642552	0.248854737830565	0.14324197822683
AT3G58550	0	0	0	0	-1.50437827177342	-2.05874647788023	-3.2476305123567	-2.75121564946482	-3.74832661361842	-1.83025966183139	-3.36887041845908	-3.76724541957363
AT3G58560	0	0	0	0	6.584258112834	6.68871308285082	6.92389023350014	6.91880216691378	6.46443146067603	6.40862367465464	6.79730192374919	6.65120325791942
AT3G58570	0	0	0	-1	6.60192053367189	6.64057401210822	6.6222976583309	6.61214428467272	6.58375988003933	6.43557618744868	6.49324778519599	6.24244405969321
AT3G58580	0	0	0	0	5.64777187384806	5.70225936424737	5.87894723868347	5.87809419283545	5.50624870303477	5.49663432895204	5.76097008776172	5.64933235765941
AT3G58590	0	0	0	0	2.73143317833643	2.76249071065194	3.01753125280824	2.73766823536622	2.67104650906044	2.42112137004681	2.88595787004577	2.83741597480973
AT3G58600	0	0	0	0	4.77191446861108	4.79900520341078	4.62486324834334	4.46468408167869	4.85007493104689	4.95002228761355	4.52682946073839	4.55410274540962
AT3G58610	0	0	0	-1	8.53319660512631	8.85153614594227	9.08337705121139	9.02261820167212	8.71618852609232	8.80849166545904	8.83757363499244	8.64705879549873
AT3G58620	0	-1	-1	-1	3.45584519202608	3.99022415733395	3.95957704043368	4.20551524530828	3.48369379754816	3.48163851822506	3.36097586506632	3.66085509696167
AT3G58630	0	0	0	0	3.85778123887413	4.11952238091496	4.07970449031136	4.20432432544724	3.8027665215055	4.07252864383299	4.05719286780816	4.12976119616514
AT3G58640	0	0	0	0	5.77784406500056	5.79572511161623	5.95538577879558	5.91616679197722	5.64428245570119	5.65089573945203	5.92575631742384	5.99861671910902
AT3G58650	0	0	0	0	5.57297571395447	6.09490030899424	6.37727173295898	6.41925634821067	5.74088106432882	5.83540306590903	6.37043432830322	6.16456871433551
AT3G58660	0	0	0	0	7.14648808529579	7.30668029287433	7.69225575602079	7.71921904628293	7.27308358383654	7.24587244437891	7.40575145235146	7.28193156666437
AT3G58670	0	0	0	0	4.03006094452557	4.40953981398206	4.19946693559824	4.09897318278228	4.06301090146417	4.38582396468956	4.09647443650642	4.18875504670106
AT3G58680	1	0	0	1	7.09037707796059	7.17008916534981	7.16095389154252	7.07472897426746	7.48420986014303	7.34631843676042	7.38132410797387	7.42700393546556
AT3G58690	0	0	0	0	4.62083321231511	4.64517821224586	4.91638832131953	4.92663860157636	4.63828813695882	4.69509315946766	4.98133436863384	5.10524175179111
AT3G58700	1	0	0	0	6.51219068643806	6.74859499298909	6.91739856255594	6.89557144680407	7.04326744107577	7.1002538777844	7.11769035422022	7.11546231826692
AT3G58710	0	0	0	0	1.90489122636808	2.04290727201396	1.13813477240611	0.945211353507559	2.03886194360556	2.16927863679232	1.10227022840979	0.86091066299034
AT3G58720	0	0	-1	0	4.36475076897135	2.70029052586131	1.65627351402424	0.363282657783953	3.89440684118664	3.20186989828256	0.475552034471243	0.104319214289643
AT3G58730	0	0	0	0	6.57463884907794	6.72899640503262	6.61899800735604	6.41354568659561	6.60793611750807	6.89729602442155	6.63157473402465	6.62355430960421
AT3G58750	0	-1	0	0	5.50611759386079	5.73123252322897	5.57995113176671	5.63308658896102	5.25433678625723	5.42421377875487	5.53915362839339	5.59090576389155
AT3G58760	0	0	0	0	5.2848947239561	5.27902582998626	5.28236125262537	5.27393070512456	5.05767725971978	5.26545317277519	5.1133901584006	5.14086815602303
AT3G58770	0	0	0	0	4.77281133838168	5.07589369639039	5.79912670330297	6.14885779023113	4.94024370960125	4.88241628553559	5.60220581723259	5.61187794851993
AT3G58780	0	0	-1	0	3.2858516471524	3.0106341388724	0.359631559335994	-2.34770639249028	2.42048447996483	2.30633488992889	-1.11546935784833	-1.11109131004624
AT3G58790	-1	0	0	0	5.58222907861845	5.40011608487452	5.13508403414069	5.01863106287765	5.11585519205889	5.39955808989804	5.23925843523188	5.03362911890269
AT3G58795	0	0	0	0	-1.8318452741781	-1.86875392226086	-1.50073597124057	-1.37327506348129	-2.28285579898064	-1.34248669690438	-1.88858805431374	-1.29341683893251
AT3G58800	0	0	1	1	3.47401429147336	3.10245257319998	3.16786919624922	3.43277801910099	3.45975544759798	3.38364785110766	3.62910364296465	3.79913097892151
AT3G58810	0	0	1	0	2.42232134388526	2.01242795450498	2.17144244789013	2.36991409585849	2.4595188270953	2.38785344569896	2.62963533292365	2.61734973392289
AT3G58820	0	1	1	1	3.51249566921837	3.29124257166845	3.2632407551391	3.59422414720762	3.98831828839552	3.90279716099893	4.20660996597351	4.14555325648318
AT3G58830	0	1	1	0	4.02635535242166	3.8892190139599	3.78554955337081	3.81363865565693	4.23843373097671	4.18412002499147	4.10925631538208	3.99324553216637
AT3G58840	0	0	0	0	5.67323956263486	5.7802790304484	5.76215479329123	5.76431473286434	5.97561380677295	5.92152363097277	5.68842685108879	5.56522092734636
AT3G58850	0	0	0	0	1.30426879447517	1.84618379315041	2.41586337260574	2.69566896617723	1.34220747429173	1.25133286935543	2.23891360436198	2.44561131858298
AT3G58875	0	0	0	0	-0.74709715579917	-0.16968354302667	-0.0611334909276707	0.151499338499268	-0.482469477153274	-0.508647729753632	-0.247906408587019	-0.560980727391107
AT3G58900	1	1	1	1	3.75955681953864	3.61611459199433	3.68987352317537	3.91529137139007	4.41919233227215	4.3990516903907	4.34653225513162	4.54800609221054
AT3G58930	0	0	0	0	4.64101376449962	4.63564154383603	4.73968020892129	4.85985871564898	4.50328134380841	4.52609674520163	4.70999706678041	4.6088343927785
AT3G58940	0	0	0	0	3.67271794976605	3.701482013256	3.85315117130739	3.86421897020389	3.62101157727256	3.65284384357957	3.85802194323121	3.78229134928112
AT3G58950	0	0	0	0	-0.915490191328242	-0.569701465943469	-0.464107246604611	-0.36968510394879	0.0626199471144289	-0.120019254567675	0.451175587796373	0.61073499342954
AT3G58970	-1	0	0	0	5.24798794635319	5.21831073332575	5.10813495869622	4.92917588556413	4.87600379861772	4.98133995014675	4.90172508764805	4.98493340849479
AT3G58980	0	0	-1	-1	4.32711543967845	3.10152360227775	2.2898121346363	2.48893425979258	4.17408087125445	3.30120121472689	1.252283882163	1.79452867943899
AT3G58990	0	0	-1	1	9.14235186100996	8.12020840594188	3.85608895976131	-1.25727072131102	9.03359317269786	8.55579105581526	1.01554007912864	0.515619362791886
AT3G59000	0	0	0	0	4.01879102021183	3.57863684783053	3.19250406991761	3.35197517390896	3.9044824516821	3.42369075690418	3.333327796637	3.30236124963652
AT3G59010	-1	0	-1	0	2.22818996122967	3.44315338297774	1.86710912549034	-0.876062753315806	0.92369682649467	2.22438887036538	-1.39709255181875	-1.37933368797378
AT3G59020	0	0	0	0	6.98225579485072	7.17537755509588	7.43928521943121	7.43937131512036	6.96618432985431	6.94805023434655	7.36427747429562	7.26533047066935
AT3G59040	1	0	0	1	5.13163695282479	5.38566539501409	5.50138263165677	5.55932015128636	5.46799862798699	5.64316605023317	5.7479356001771	5.8471729680269
AT3G59050	-1	0	0	1	4.75433602157633	4.39997632570361	4.2444383050728	4.0886546424409	4.42864108469599	4.40949024319152	4.40643261035473	4.63313481144581
AT3G59060	0	0	-1	0	5.67218755137904	4.93160279566095	3.90543632189327	2.78297449890672	5.24761781007961	5.25578881122881	2.5262096807493	2.98767979191735
AT3G59068	0	0	0	0	1.82950382074861	2.02710140788211	2.36755750688241	2.2313844377308	2.07993955383405	2.10856094901812	1.95442728601529	2.24898733181254
AT3G59080	0	0	0	0	1.37337724224716	1.42515957878883	1.4057461375251	1.00056882905155	1.95669614654266	1.56861390871562	1.14566072077654	1.11613369024325
AT3G59090	0	0	0	0	4.88279685439489	4.96335239546204	5.01034303148922	5.08647953018058	4.73244887195553	4.89682893329315	4.83487021373612	4.97966293576234
AT3G59100	0	0	0	0	6.48428627306358	5.87605602725979	5.90037782749421	6.06506223339607	6.45622676474903	6.19390426365849	5.98991386543503	6.16454041408767
AT3G59110	0	0	0	0	5.68102038014754	5.49297447274205	5.44773451324801	5.50489186526244	5.70668134589237	5.56269062437555	5.40998628714764	5.40532631651464
AT3G59140	0	0	0	0	1.90694334258534	1.13524971171296	2.91236145122557	4.23112817110285	2.84114636165461	1.55837793006344	3.28635214208813	3.61753468423663
AT3G59150	0	0	0	0	2.86978584426684	2.70776637588146	2.91432720219781	3.00304355261171	2.5820502545969	2.46242339982024	2.57510190492233	2.80402882079193
AT3G09195	0	0	0	0	-2.30622369723946	-2.13847579570316	-2.18211989211702	-1.83125329647921	-2.46443809198102	-2.67569360156091	-2.6333564814084	-3.12316610771903
AT3G59190	-1	-1	-1	-1	3.33955425030871	3.48998461855482	3.68857550902827	3.34555138611139	-3.30868124949592	-2.75409913254451	-3.87513032751009	-3.48748327385923
AT3G59200	0	-1	-1	-1	3.62865626283909	3.62862901254666	3.64086232127182	3.82707136798661	3.25738978081217	2.88171592338305	2.26037117608742	2.23326650120972
AT3G59210	1	1	1	1	3.61206050234935	2.31865095735455	1.90016742368594	1.98309868850143	4.78066101828339	4.59930618781997	4.62410478672558	4.60912383860261
AT3G59220	0	-1	0	0	1.98559715556813	0.313446924203248	-0.589214619847192	-0.464961759541408	0.517084791634383	-1.5498120270074	-1.72133535428803	-1.43810115390713
AT3G59260	0	0	0	-1	-4.1094986866501	-4.11471889293629	-1.12991274232648	-1.16605682448111	-3.3844394461565	-2.08517991539482	-1.64361392889143	-3.61303242458389
AT3G59270	0	0	-1	-1	8.17294279560611	8.55071842744404	8.96598035645386	7.48101647216258	7.87259009735345	8.42410351636796	7.67422799695752	5.86850733801768
AT3G59280	0	0	0	0	5.3342219379558	5.43754713033684	5.54106978822746	5.36345461914645	5.24056051600061	5.27482631614499	5.26872164369757	5.20405071776703
AT3G59290	0	0	0	0	5.07011373298714	4.52861073384815	4.49314603418178	4.32955083918564	5.02382168588648	4.87820584930581	4.61820374176678	4.50727436362147
AT3G59300	0	0	-1	0	4.81602813582927	4.93087356715125	4.78998049138692	4.59119014178977	4.64790961356012	4.73092364947668	4.4651638788354	4.55979579495746
AT3G59310	0	0	0	0	3.43172615629444	3.66538613961578	4.03168259193159	3.86630962965138	3.85955609595052	3.9718135504986	4.047421415179	4.10461948948362
AT3G59320	-1	0	-1	-1	5.73994299621579	5.77530723016727	5.52757957801328	5.44647648737166	5.14613133145005	5.38921480072038	4.81555767970011	4.90151275204358
AT3G59330	0	0	0	0	4.46849621110095	4.52308444310862	4.2978302602739	4.2451567932211	4.49090198089857	4.66648595568956	4.43469138777436	4.57213882049885
AT3G59350	0	0	0	0	5.49904025661881	4.91981389201918	4.3696177476457	4.48174404074133	5.51560721248225	4.85574827333817	4.02996532321616	4.07089011220494
AT3G59360	0	0	0	0	5.23376679778044	5.0640054398971	4.92423090949299	4.90418071039158	5.17754862192306	5.10886888145994	4.90813737482998	4.869858946064
AT3G59370	0	0	0	0	-4.2955986606515	-3.43210587183553	-4.08048824224541	-2.19490751182744	-2.85291030183521	-4.2955986606515	-4.2955986606515	-4.2955986606515
AT3G59380	-1	-1	0	-1	5.45172516504427	5.5820669260218	5.64849543239548	5.75088123519763	5.18397272687972	5.12940442965466	5.44000737144527	5.42784147254322
AT3G59390	-1	0	0	0	3.43060710574103	3.44178963284851	3.40218860915574	3.33197752890672	3.02339705708144	3.33668839715281	3.22814947124181	3.34596301721245
AT3G59400	0	0	-1	0	5.76624101302643	6.13085297381978	5.84255323085186	5.71156150861583	5.89129812130679	6.01999651115251	5.38364546706218	5.33998922607827
AT3G59410	1	0	0	0	5.03171437797686	4.96287489619448	5.07544523987517	5.08089521019932	5.3806614941356	5.17342307310693	5.20963973681424	5.10365660518064
AT3G59420	0	0	0	0	4.63108055212317	4.3184292599004	4.74020332741167	5.048317597612	4.89708586069987	4.40824897081964	5.01307844667304	4.77857619133796
AT3G59430	0	0	0	0	4.26618424146508	4.40040379076594	4.54567181981474	4.55383875411926	4.25345385267905	4.31804574573511	4.44972011611198	4.34997698703555
AT3G59440	0	0	0	0	-1.968774338581	-1.96353636485085	-1.90116037886898	-3.01159913664009	-3.64256461590079	-2.36723870036922	-3.58163780035575	-3.09175949227377
AT3G59450	0	0	0	0	0.700354904765839	0.785681461702938	1.10766126482718	1.48593087333082	1.11469228045001	1.03037886970532	1.17330469060768	1.37987148697534
AT3G59470	0	0	0	0	4.22976148930998	4.18666681234052	4.33801387933328	4.33498517561331	4.29720308707555	4.31905828616739	4.39522994721118	4.39135835715713
AT3G59480	0	0	0	0	-0.699077429533821	-1.2712575078649	-0.799098889121591	-1.92604683504614	-1.04233195659489	-2.05834363719733	-1.47532752502896	-2.38346628397297
AT3G59490	0	0	0	0	3.55980351042958	3.44245146147053	3.47787494776137	3.45764322117416	3.67587846165032	3.43695893208543	3.46781461634524	3.48212032255137
AT3G59500	0	0	0	0	4.78164486010732	4.87896698278578	4.91948697122602	4.89895706353215	4.69617503393847	4.97048446094666	4.89729749030587	4.87912314792438
AT3G59520	0	0	0	0	3.93965241898617	3.9079972643707	3.80034080155762	3.91309380684773	4.04875080973232	4.09299192402329	3.96872558300649	3.96235875687313
AT3G59530	0	0	0	0	2.93830988581551	2.54991753918271	2.55285644729004	2.50614700342878	2.68922163256009	2.53005983929364	2.47482870667687	2.4149160848985
AT3G59540	0	0	0	0	8.16508901984609	8.5177778528698	8.7416278511026	8.90578838775327	8.42892032590096	8.3973099889644	8.53040181570963	8.67245278182222
AT3G59550	0	0	0	0	4.17652686920788	4.38069501713786	4.71323279444516	4.83055490288502	4.24760699591109	4.41882867734196	4.58010938944009	4.41410092842326
AT3G59570	0	0	0	0	3.58920425951246	3.9159706644582	4.39348818186852	4.62333367079294	3.78763332645262	3.92868816462895	4.58212263377626	4.74792275995387
AT3G59580	0	0	0	0	-0.690449458276071	-1.02952894000892	-0.859019138270674	0.207717519574832	-0.934667563359682	-1.98145817216282	-0.776680609642013	-0.167193103376389
AT3G59600	0	0	0	0	5.41612850040896	5.57683362202646	5.62400854418899	5.66226443859126	5.45780495720121	5.60218706146508	5.70089622097221	5.6784286034582
AT3G59630	0	0	0	0	4.5761859412775	4.68962593529749	5.07947502560904	5.10819756704636	4.60780247870481	4.66446078680723	4.97957496116072	4.98973884926791
AT3G59640	0	0	0	0	3.58907650456338	3.69926484630699	3.79237356174538	3.82407912996781	3.84622763907834	3.88680373593938	3.84892201888508	3.85927792507104
AT3G59650	0	0	0	0	5.09167717904513	5.4970017740409	5.69942250988707	5.74178094173767	5.44821996888733	5.55877333083815	5.70568180061223	5.71075122025243
AT3G59660	-1	0	0	0	5.83481464636465	5.78940004061647	5.59963222195953	5.5436793048624	5.56420828341639	5.59118694262928	5.43423611036223	5.37291008502778
AT3G59670	0	0	0	0	5.54746422668136	5.35573869436813	5.63220071649555	5.59234083717033	5.54864361662122	5.2139368102003	5.39372853655436	5.24962882516232
AT3G59680	0	0	-1	0	3.85100294900805	3.673288253786	3.40130901496534	3.38936903700767	3.70998230362013	3.66743477491566	2.58295744397324	2.98573644809349
AT3G59690	0	1	0	0	3.93357814000058	3.49112160883322	2.99290325293892	3.33085052552611	4.14597853142082	4.07156230739949	3.04666067804223	3.59874474438516
AT3G59695	0	0	0	0	-1.75569568094293	-2.19628343432759	-2.1160861983752	-1.83194546731566	-2.71491877067674	-1.88282587635322	-2.39074772944492	-3.17204299081292
AT3G59700	0	0	0	-1	0.34568729379209	-0.444600199063427	-1.51274669045547	-1.8764364105496	-0.237346786871716	-1.46927854765419	-2.82068550947758	-3.63073400192695
AT3G59710	0	0	0	0	-2.39186386558691	-1.76191109330057	-1.78421236768165	-1.61541758827427	-1.91814901461418	-2.35137898381236	-1.99875903330892	-2.54984599068754
AT3G59740	0	0	0	0	-1.568316676004	-3.67270104169931	-2.94926539605254	-3.70188302784401	-2.93634879231595	-3.02579574006098	-3.33269991198504	-3.42510497806287
AT3G59750	0	0	1	0	3.04669568236757	1.5325799766635	0.887431522461677	1.58702460869768	3.11237860377718	2.21392246850301	2.58574055275832	2.46882925450591
AT3G59760	-1	-1	-1	-1	7.5352689174604	7.21551279923158	6.85315189203042	6.7366252318304	7.02616112951161	6.91701154641061	6.4457890312311	6.43799720785626
AT3G59765	0	-1	-1	-1	4.74049597557952	5.22251993111081	5.25446850677647	5.38390757690809	4.24655708063878	4.43722811842412	4.40221157675693	4.63956284524204
AT3G59770	0	0	1	0	6.22301537254514	5.94144208862847	6.06611886267081	6.10304113844852	6.23578547370145	6.11004902512725	6.47590356620365	6.2956748407931
AT3G59780	1	1	0	1	5.74456956176167	5.83820934129646	5.44922544842894	5.28677826992011	6.12350803320374	6.31277474172735	5.70447481456448	5.7249938430236
AT3G59800	0	0	0	0	4.09422553578435	4.21956690854641	4.44379774074081	4.47368732862525	4.24077685395129	4.4215573269123	4.40052088939947	4.51120204225197
AT3G59810	0	0	0	0	5.06248595963123	4.94576965248427	5.0105297717862	5.0765746031881	5.03392829459679	4.85102942163498	4.9269013213114	5.09298154383889
AT3G59820	0	0	0	-1	6.69051343980049	6.51264518827662	6.69037578360713	6.70116203845251	6.44137107850977	6.37527133236162	6.56116764144824	6.30134107424685
AT3G59830	0	0	0	0	0.816625601479266	-0.550699100408323	-1.237368648765	-0.918178344008021	0.125361336427925	-0.173697714308197	-1.07587557933056	-0.456299859684636
AT3G59840	0	0	0	0	4.85883295073262	5.15551398435305	5.3987770806689	5.54640970903378	5.19059245946996	5.24476765774058	5.56091303873943	5.63245557140489
AT3G59845	0	0	0	0	-3.31935498195206	-3.51984773269005	-1.23177804741913	-1.41047373562195	-3.40845537127025	-4.08459489767465	-0.459058968752879	-0.601052967188304
AT3G59850	0	0	0	0	-0.967176791084375	-2.48357585177984	-3.4534184591757	-3.24825599948192	-1.09186909363876	-3.45131709174865	-3.02818118224986	-3.15154586668954
AT3G59870	0	0	0	0	3.4965316931916	3.58929366778795	3.42558864210828	3.42179063028107	3.53853519911065	3.75428234089046	3.49646694483873	3.44507662155535
AT3G59880	0	0	0	0	-3.0679756636126	-2.66305478003823	-3.30842718247097	-1.36970570374668	-3.06909483724261	-3.11333446412738	-2.2014021969947	-0.533068699019492
AT3G59890	0	0	0	0	4.77164891533876	4.89855670768043	5.22221236313085	5.39331081236392	5.0379409743277	4.95063300276498	5.37974452355256	5.27548854819093
AT3G59900	0	0	0	0	2.35146240287479	0.823213212185982	0.058890762587741	0.172776618279989	1.98408820092866	0.782193448891256	0.421071740213574	0.701336560012491
AT3G59910	0	0	0	0	5.89420276839288	6.06211327921835	6.0553574505476	5.99341109279364	5.70649803048911	5.88387390489294	6.02760532383893	5.9446813432452
AT3G59920	0	0	0	0	7.76288661825701	7.8522882578144	7.99119727210754	7.93673771925406	7.69205265566128	7.75278782680752	7.94534851121052	7.91383292993236
AT3G59940	0	0	-1	0	4.89131620836317	4.51713080828778	3.54675722629477	3.85342897003592	3.85672248261081	3.95083444939705	2.37274264591428	2.98666484457717
AT3G09275	0	0	0	0	-1.97928605014023	-2.18727615441853	-2.49382196454107	-2.39654534525626	-3.1323042585302	-2.27075937001816	-2.45188042746119	-3.3439037008219
AT3G59950	0	0	0	0	4.81627950744517	4.89975216075469	4.97215410507639	4.91503885484853	4.78358382821958	4.79045468099994	4.96991244237644	4.88972331198972
AT3G59960	0	0	-1	-1	-0.88398604141855	-0.86785636994554	-0.967555296881177	-2.22616089857828	-1.30079789533341	-1.06783278947221	-2.1466514627955	-3.28152540502553
AT3G59970	0	0	0	0	8.54832119930827	8.05916551752409	7.79839067268647	7.75946149289179	8.41247905202852	8.27341145188653	7.84201777843417	7.83481410615645
AT3G59980	0	0	0	0	4.05970593768444	4.55404433387384	4.59665129946124	4.45682129180903	4.18607871697244	4.47824692308367	4.39788152567795	4.38929900448412
AT3G59990	0	0	0	0	7.04219520162512	7.24737069784477	7.35560454885464	7.24776107992439	7.0963778739964	7.20719210629637	7.28358233748065	7.26382458360323
AT3G60000	0	0	0	0	-1.34114659304557	-0.115811900349152	-0.706350123931014	-1.27131756397214	-1.4430899092775	-0.346903175959154	-1.61346523881683	-1.89515775326664
AT3G60030	-1	-1	-1	0	6.68735145759986	6.50231784832779	6.37286342378685	6.31969427948216	6.22732131033935	6.03629372589975	5.96696458183322	6.01754271384788
AT3G09335	0	0	0	0	-0.980231197646826	-0.741584021198018	-1.07365825859661	-1.0377692242646	-1.00206413138096	-0.70984550904281	-1.40161787442874	-0.680097691202104
AT3G60040	0	0	0	0	2.39019069516689	2.29310970614405	2.32718673687921	2.35680295078971	2.34692825700269	2.35838120250125	2.3467716572655	2.34203900656705
AT3G60050	0	0	0	0	4.31568465549545	4.13995254230563	4.29194315599081	4.3374896670893	4.12669069217117	4.05111446791373	4.30529205122096	4.30338036536088
AT3G60070	0	0	0	1	3.5733252317024	3.37776241209187	2.79913962059875	2.26308809620788	3.8654467143914	3.76760081434164	3.11868963472629	3.03304774968388
AT3G60080	0	0	0	0	4.05204601650357	4.33300666413327	3.61796849005404	3.21027593309696	3.65459132396859	4.21750738505671	3.34570694776164	3.30564326193873
AT3G60110	0	0	0	-1	3.69741093561455	3.70032903160464	3.94293465979973	3.8651546761705	3.77473548442881	3.66020187096194	3.62630231401385	3.32080865285883
AT3G60130	0	0	0	0	5.00115294972305	4.47308817964873	3.35085709847195	2.99451891839441	4.93562530894128	4.72613574390895	3.07763470767546	3.16270435590576
AT3G60140	-1	0	0	0	-0.029386630922299	-3.67270104169931	-3.87708927326035	-3.76510366881564	-4.2955986606515	-2.22863701639405	-4.2955986606515	-4.10182793195677
AT3G60150	-1	-1	-1	-1	2.53608087042058	1.99927405136747	2.01613770525752	2.25336656613146	-2.27354433015102	-3.61713977955128	-2.89739314343377	-3.8549267955037
AT3G60160	-1	-1	-1	-1	0.56979205919912	1.87177668172587	2.27147767483193	2.12323106302255	-3.46189836629242	-2.88023597964144	-2.46924107658935	-3.43635681749582
AT3G60180	0	0	0	0	1.79826466679887	1.84755612245772	2.33689957822669	2.45784963886846	1.65285331763738	1.50766212311654	2.19751545624694	2.48702694122193
AT3G60190	0	0	0	0	6.26598421892027	6.21514468627258	6.29834979424671	6.38650223741916	6.28113743085575	6.10219115179666	6.2450554129428	6.32348532746422
AT3G60200	0	0	0	0	3.16576243414071	2.94712251558902	3.19466121060713	3.58461342817268	3.24982722658914	2.96568006278449	3.3746244667977	3.28026089748461
AT3G60210	1	0	0	0	4.9543083379666	5.45346635874097	5.63768635860596	5.93838200669497	5.41441943474311	5.55546018972352	5.93712339616556	6.0879122491045
AT3G60220	0	0	0	0	2.48642646815708	2.08214275969553	2.54181323922551	3.04828500993866	2.89010468865305	2.30256608791891	2.57611856606456	2.75466350655863
AT3G60240	0	0	0	0	7.89824994392697	8.0254038685582	8.199602462604	8.11366604336475	7.6617695805264	7.6533839083646	8.06727953283831	7.80493510483439
AT3G60245	0	0	0	0	9.81581150252055	10.1553231091842	10.3911872408302	10.5111889220873	10.2643654168	10.366837064119	10.3896992383344	10.4214616676764
AT3G60250	0	0	0	0	6.49797542643962	6.58227014626638	6.469606102259	6.57781778395551	6.53345517453313	6.56584501838171	6.41046360469747	6.53126831439025
AT3G60260	0	0	0	0	5.21700355279353	5.06356648149906	4.83415872191975	4.88344531996944	5.12137213599009	5.01457152716667	4.6148221913657	4.93183973012964
AT3G60286	0	0	0	0	2.44334336543241	2.36177367008871	2.27461120283812	2.42093677915561	2.75065829988231	2.63246475115293	2.68656786993497	2.77985446476495
AT3G60300	-1	-1	-1	-1	5.53178572004884	5.92426749527817	5.610322523195	5.53783975328525	4.64916201203598	4.87935563082607	4.71569498832586	4.72855231315473
AT3G60310	0	0	0	0	3.64528391283676	3.50467291332789	3.57683036479501	3.65686228550176	3.34779933113684	3.26879456638083	3.46734203947375	3.57203500142924
AT3G60320	0	0	-1	-1	6.96968736846092	6.87449161676374	6.54927766229149	6.38674646837158	6.71559676729411	6.71908033685941	6.13920070954176	5.99440907840112
AT3G60330	-1	-1	0	0	3.11574687218209	2.86936555632375	3.10040498054815	2.97923247145545	2.27922722340235	2.12975039147659	2.52571833612489	2.38579679424468
AT3G60340	0	0	0	0	5.64765573587932	5.66768447647505	5.63558767704702	5.67644792790462	5.78568656152006	5.73633272170326	5.69036888839122	5.770459024326
AT3G60350	-1	0	0	0	5.49767519245658	5.29696116148686	5.41799824255628	5.39013011414406	5.06610117182029	5.10974580524102	5.40438665421658	5.19941024055873
AT3G60360	0	0	0	0	5.06804789223793	5.30385873449177	5.46912068468077	5.49545892166561	5.28434562812383	5.33911053293075	5.35117153131955	5.32760599977342
AT3G60370	0	0	0	0	3.68431487308075	3.88821545608505	3.56068875482954	3.73803734857059	3.94602858741837	4.23001420282975	3.84749170604462	4.1076030323858
AT3G60380	0	0	0	0	6.24611764819003	6.23270088608202	6.25619437828626	6.11918572287234	6.26692668268526	6.26579930031514	6.21820150147724	5.88091853978317
AT3G60390	0	0	0	0	6.22540391752872	6.29465571918099	6.50129397971102	6.04879636110415	6.55157705846323	6.50448585634489	6.46789479864288	6.06732478336073
AT3G60400	0	0	0	0	3.91886484123518	3.84966336207743	4.00166830813322	4.00550341670767	3.83991167402587	3.79426686224316	4.19532089684431	4.15427532955184
AT3G60410	0	0	0	0	5.37614974569948	5.39787806589538	5.44718520402746	5.40568064314139	5.50164911876882	5.57204462517855	5.6107874925418	5.6064532663385
AT3G60415	0	0	-1	0	-1.70339914193936	-0.825115174275925	-1.11228082786303	-2.5877843815755	-2.61942943417993	-2.32603179298404	-3.18718526652698	-1.81613123984457
AT3G60420	0	0	0	0	-4.2955986606515	-4.2955986606515	-3.03252009395061	-2.11579624479947	-4.2955986606515	-4.2955986606515	-4.2955986606515	-3.22827496084139
AT3G60440	0	0	0	0	4.85681615188303	5.19236183306289	5.35403034980676	5.00139441205506	4.70502776614475	5.19474371300065	5.19777386081108	4.91425270821479
AT3G60450	0	0	0	0	4.81606923780522	4.88333995112216	5.10073012803715	5.02760629392996	4.74072416111564	5.0461782961359	5.1291425698264	5.09029564462791
AT3G60470	0	0	0	0	-4.2955986606515	-2.92084022990641	-0.990696950966312	-0.931297016365791	-3.04751993971035	-2.82376080603469	-1.67287793745036	-0.216341898599554
AT3G60480	-1	-1	-1	-1	4.13991229269307	4.26904050895427	4.19631725798989	4.14493787519006	3.28602748496002	3.25470749841742	3.07015915607924	3.25592397467589
AT3G60490	0	0	-1	1	3.26691655420312	3.38076727186725	1.67738976315015	-0.820578581736713	2.70703734396873	2.78215293047938	0.693134033634553	0.668794952064969
AT3G60500	0	0	0	0	5.42229358204511	5.62272894880215	5.96129726913451	5.9696590782272	5.38230032778224	5.58283122860982	5.89770840398427	5.7666683295222
AT3G60510	0	0	0	0	4.12305331829249	4.15917642830783	4.19770092038851	4.14204017793845	4.037638614984	4.33348759636873	4.37576440067206	4.31494004863608
AT3G60520	0	0	-1	-1	3.78366518670321	2.57280227125257	1.28558585977842	0.938807152285931	3.50348195383375	2.46895080308956	0.0835314007387337	0.108482033926371
AT3G09415	-1	0	-1	0	-0.0911088704425883	-0.53157408230807	-1.15212892786918	-3.45200022961624	-3.8903474047373	-3.03225645465737	-4.2955986606515	-4.2955986606515
AT3G60530	0	0	0	0	4.36716632605399	4.48630777877397	5.09174979573489	5.69620737000874	4.10095962223343	4.17856196372172	4.66433804645461	5.28092924465321
AT3G60540	0	0	0	0	-0.816157884958316	-1.89879749852627	-1.25841969273549	-1.69020342899961	-1.82923482187189	-1.62723641358157	-2.28161966734391	-1.316244464594
AT3G60550	0	0	0	0	1.19797594156457	1.10834023510425	1.59705142748908	0.642660828386448	0.666249699221634	1.73078480276676	0.344600097434638	-0.00559240557664366
AT3G60570	0	0	0	0	-1.08288102263544	-3.11401183098628	-3.87708927326035	-3.65189235541565	-2.66313062980448	-1.89536299238687	-3.67005181150649	-3.60531139532829
AT3G60580	0	0	0	0	3.04303280083493	2.213035261855	1.3601591923296	0.391010331726363	2.96766413613082	2.0848995255724	0.515082635926758	0.179093261964648
AT3G60590	0	0	0	0	3.11642685923024	3.2722563238426	3.11120306564878	3.28014847477974	3.10064178021921	3.09596790010317	3.10877121118646	3.08947801975154
AT3G60600	0	0	0	0	6.93151402555766	7.08660256749881	7.11949591000343	7.17625748525875	7.0417785905083	7.13587771552446	7.25559725663793	7.32521330976401
AT3G60620	0	0	0	0	4.24163832963932	4.38125327423328	4.49476952516353	4.49341902741343	4.23497239435192	4.48193499668497	4.68464573427611	4.66387414480346
AT3G60630	0	0	0	0	6.16827424109466	6.34141742949034	6.53211025524037	6.59132902832838	6.06352104890215	6.16158879961329	6.52489946379825	6.52961242003786
AT3G60640	0	0	0	0	3.65500438338058	3.89968568289888	3.99001474754458	3.77695438954782	4.08583086230769	4.24962708279048	4.06267177327881	4.1341409581477
AT3G60650	0	0	0	0	2.0296030776895	-0.599953309892719	-3.89767105873658	-4.09527385475351	-1.11952975502385	-1.6427786052596	-4.2955986606515	-4.10059495638605
AT3G60660	0	0	0	0	4.07652282343886	4.3793204078006	4.57646373273638	4.33095417426968	4.26248127870326	4.37638156601419	4.46432178787517	4.29046919897195
AT3G60670	1	0	0	0	2.47120620264371	3.02502376303151	3.09628376368335	3.07610660551117	3.14667305832196	3.32512109292601	3.19222530017949	2.78056488698333
AT3G60680	0	0	0	0	3.42321424481558	3.20049337962133	3.19757199867608	3.22271519102632	3.2877553683773	3.18552869647797	3.24532859402605	3.10533410955011
AT3G60690	0	0	0	0	3.29212456013629	3.05410493693129	1.82035967243009	1.22953770495683	2.80656427093504	3.40962875650999	1.63702518319475	1.56874433008975
AT3G60720	0	0	0	0	1.11513206051796	-1.16088824895527	-2.18930053012374	-2.01368847608886	0.825725012014387	0.894671707051821	-2.92521878707236	-2.88636491036864
AT3G60740	0	0	0	0	5.64825236322436	5.75149067944461	6.02356255560783	5.99916732671931	5.5916091510635	5.54762708037118	5.99097674114337	5.88126066439766
AT3G60750	0	0	-1	0	8.94458065873385	9.12330061571995	8.87550489992942	8.63988983091477	8.75556627777898	8.94150692671424	8.56409161021957	8.467896910151
AT3G60770	0	0	0	0	8.58712786954819	8.90637080652536	9.23428432557049	9.31646588051624	8.96029871024381	9.00346684016504	9.34970427009997	9.36991748143823
AT3G60800	0	0	0	1	5.28360345820152	5.29872214732117	5.21628664638477	5.12537972219407	5.40809247215843	5.44203938905511	5.33429559184239	5.3611995537825
AT3G60810	0	0	-1	0	4.56074465948651	4.85685968517748	4.49066079741476	4.33295056139696	4.4213087114135	4.68142477246925	4.05889345175939	4.09426893122672
AT3G60820	0	0	0	0	7.14594960038516	7.39887595064023	7.45283698533349	7.5130049403936	7.29868039688699	7.46557421457501	7.54630174330907	7.53241730496852
AT3G60830	0	0	0	0	5.35950485231242	5.54763578986422	5.89129362743682	5.9057287516902	5.60762975831132	5.56091917673076	6.00735610099163	6.01874161949406
AT3G60840	0	0	0	0	5.21436261720804	5.43524415941991	5.49728803321156	5.30892160157269	5.40826980502912	5.12862948531002	5.31394930167883	5.17871696592801
AT3G60850	0	0	0	0	4.95090479823419	4.71427678228019	4.88173455075726	5.00266994098094	4.88490431777178	4.69507108390463	4.88010165705107	4.93404920861474
AT3G60860	0	0	0	0	6.33808918546867	6.34853159874899	6.495338146645	6.43577615905698	6.02496502581012	5.99783313214352	6.38482224706355	6.2451736410573
AT3G60870	1	1	0	1	-2.50323169470413	-3.24200513182575	-3.2974608572288	-3.3105751142416	-0.361845610082704	-0.748000947784171	-1.52444299910929	-1.17631579790415
AT3G60880	-1	-1	-1	-1	4.88872706022613	5.02154491480095	5.18286092727307	5.19310579495935	4.42077498342118	4.56010234572291	4.6984399946595	4.62866830393686
AT3G60890	0	0	-1	0	4.9046787071069	5.69851496629591	5.8255805417019	3.77872594684269	5.08437460408276	5.72872068032663	4.03420809419704	3.36457829790526
AT3G60900	1	0	0	0	3.9370817188044	5.14561721578199	5.46455408520483	5.09761506896552	4.59182497285704	5.11844581841256	5.39540009971462	5.31906289549867
AT3G60910	1	0	1	0	3.79693591934462	3.75323793099545	3.72453172380458	3.82590184790464	4.07544301013665	3.77360690031184	4.02237113560468	4.09923852511775
AT3G60920	1	1	1	1	-2.43267318385637	-1.70905359998008	-2.73845700191412	-2.41312291970793	2.62770964674038	2.5066179958365	3.06383974798523	2.79575037758941
AT3G60940	-1	-1	-1	-1	-2.65967532765071	-1.51001600412041	-1.46640996819638	-1.5629088200991	-4.2955986606515	-4.2955986606515	-3.97901797512688	-4.2955986606515
AT3G60950	1	1	1	1	-4.2955986606515	-3.12096919634167	-4.2955986606515	-4.2955986606515	2.55918954091604	2.59415542952341	2.43150070098023	2.62610775690051
AT3G60960	-1	-1	-1	-1	3.61722653195391	3.66786534305772	4.05913046781958	4.03604683696241	-3.05030517028347	-2.5441147591988	-3.86497562034869	-3.32954436528702
AT3G60966	0	0	0	0	-3.70525817947144	-2.35736717811583	-3.39601929355021	-2.30758739008388	-3.07993002480734	-3.30113279794491	-3.26873862671363	-3.57347469087889
AT3G60972	-1	-1	-1	-1	-1.23401274894731	-1.02278595067933	-1.46121947342669	-1.53206539002043	-4.09490385920393	-4.2955986606515	-4.2955986606515	-4.2955986606515
AT3G09555	-1	-1	-1	-1	-1.70742781023412	-2.75426840958652	-2.27902150996148	-1.93186412290997	-4.2955986606515	-4.2955986606515	-4.0905201446479	-4.2955986606515
AT3G60980	0	0	0	-1	3.77575554796909	4.00860910689726	4.3250827154134	4.27736744352813	3.78107263828269	3.79938029740166	4.21218330509228	3.98664066111651
AT3G61010	-1	-1	-1	-1	6.04312439036855	5.9419525785024	6.05465497605364	5.99837368178126	2.61807070869773	2.43425793278997	2.60234729883303	3.01053287158799
AT3G61030	1	1	1	1	-4.2955986606515	-3.30862189310248	-4.2955986606515	-4.2955986606515	1.63735990575741	1.77666901150599	1.77018759854036	1.89566737290651
AT3G61050	0	0	0	0	6.98187599981549	7.08990448558363	7.04792416961512	7.09431442583461	7.26457933939886	7.2830682655791	7.1277957688415	7.11625350500936
AT3G61060	-1	0	0	0	4.85117832539835	5.45431065714881	3.47962833697616	3.67475917851768	3.71824346610405	5.58458738354566	3.0824257905656	2.84890445392833
AT3G61070	0	0	1	0	4.49277023560579	4.77228476513704	4.96647008774386	5.0635368811569	4.75638552618342	4.98796960533387	5.31485681800083	5.30614503046428
AT3G61080	0	0	0	0	2.53151554407109	2.18269271499603	2.27546642885396	2.53213404826879	2.93596363709689	2.34868852994877	2.54738312017574	2.96639907791796
AT3G61090	0	0	0	0	-1.2638602264155	-1.52222658582868	-1.15948539917047	-0.480392648396741	-0.753312327797504	-1.31411259318316	-1.02832570707462	-0.546815957729051
AT3G61100	1	1	1	0	4.41822532037177	4.30574753990188	4.65138102488289	5.09672174270749	4.8900726717087	4.66500669495348	5.06367790084285	5.20548011864203
AT3G61110	0	0	0	0	7.96100692739884	8.23394945254494	8.44011727590901	8.5587123597771	8.41404384736963	8.4093010485555	8.56391273259312	8.68952825826887
AT3G61111	0	0	1	1	-3.40898366505175	-3.60587619433715	-4.2955986606515	-3.75313297206852	-3.13402670074091	-1.86724648355528	-1.07825141984322	-0.954763049978999
AT3G61113	-1	0	0	0	2.6672324258534	2.61618461654786	2.07251738858402	1.5522475299435	1.95565625802293	2.4530595641014	1.73098140455892	2.02687319350694
AT3G61117	0	0	0	0	-2.47380323892266	-1.80498156425494	-2.63695284896115	-1.70332098928431	-2.65489326191787	-2.7439805267089	-3.68568351134419	-3.0794271913388
AT3G61118	-1	-1	-1	-1	0.753238699243282	0.811201896972663	0.289192801033142	0.953703273003253	-0.339393542274441	-1.0085054390305	-1.34386496679723	-1.31376156707879
AT3G61120	-1	-1	-1	-1	2.76837768130487	2.82509014349835	0.868707988797888	-2.38011136397545	-0.367912338357603	0.0613493633967289	-3.90663598330184	-4.2955986606515
AT3G61130	0	0	0	0	6.71252782942553	6.77898053479428	6.97831140634674	6.83698103406715	6.78493112040365	6.86356195980361	7.03274789984257	6.91853852639558
AT3G61140	0	0	0	0	6.12207968975173	6.39382228860286	6.6756118914115	6.64967156987306	6.16691813482554	6.21064022427617	6.60141644101433	6.50665673465336
AT3G61150	0	0	1	0	3.98712393110895	3.40928688583785	3.55918083318524	4.18586797710206	4.04832538685054	3.72621391425036	4.22515251716323	4.25332579629188
AT3G61160	0	0	0	0	4.72485123978634	3.43800326896231	3.37320385028295	2.07528657363159	3.89625541335145	3.51755290943381	2.51086735407236	1.93602375580271
AT3G61170	0	0	0	0	2.51543356096947	2.54989014340386	2.81355796909655	2.89695107712671	2.10967378487832	2.02283505493702	2.57257876649469	2.60928455057087
AT3G61180	0	0	0	0	5.26093173337123	5.42806936042063	5.28934032533367	5.19042977522818	5.30711327482808	5.49261591595493	5.25780681728231	5.30988885607708
AT3G61190	0	0	0	0	0.212740109782059	-0.360626661701516	-0.187660190039136	-0.872549523376775	-0.447157054495142	0.344981470419509	-1.00482862538759	-0.332246272768667
AT3G61198	0	0	0	0	-0.801902097176601	0.304714730061622	-0.0319512137805367	0.650645002357495	-0.480723716735031	0.0236634862036895	-0.423170728644405	1.11010285441122
AT3G61200	0	0	0	0	4.65798019042529	4.12814586174627	3.54669926002122	3.2110382973844	4.61977239901067	4.35862310408288	3.45159496404702	3.4366076825609
AT3G61210	0	0	-1	0	5.77902166305806	3.68507254548869	-0.341115666586974	-2.39097665738286	5.31085329940656	4.3277410317407	-3.4489412761772	-2.52650918362831
AT3G61220	0	0	0	0	4.67751674163687	4.38666955548906	4.07434566076784	2.56967397189847	4.24459000074726	4.34275642918849	3.57004054717904	2.31880585245994
AT3G61240	0	0	0	0	6.96148068593764	7.17309705967919	7.42704613458487	7.41046892138392	6.96134174469519	7.04351517722606	7.39340734355383	7.29432293577486
AT3G61250	0	0	0	0	4.33742102313546	4.33479313754521	5.70590779523615	6.01301305028953	4.37937489554153	4.07063384192474	5.57430104034301	5.55378117285018
AT3G61260	0	0	0	0	6.49174002309587	6.25487355118766	5.93787824143392	5.88101181363838	6.67903176327584	6.58728226225375	6.06003846388627	5.92482122518959
AT3G61270	0	0	0	0	-1.4616404186268	-2.66165599976723	-2.13181586540686	-1.45859171451545	-1.41490759830579	-3.7276554968107	-2.80284948347111	-1.46523433316347
AT3G61280	0	0	-1	0	1.05279061915311	-2.29620277988934	-0.158186445926569	0.247538088261454	-0.985750240799784	-2.21052415930909	-3.67005181150649	-1.61405407260427
AT3G61300	0	0	0	0	-2.55292638810092	-1.43299879556792	-0.949921885349622	-1.58482074536566	-2.8749332128432	-1.5879177441511	-0.257414766230665	-0.73926864220867
AT3G61310	0	0	0	-1	7.28771410259016	7.62054973583666	7.956596119024	8.11073024743699	7.3569329392692	7.5172604983268	7.8558882594658	7.77924308400234
AT3G61320	-1	-1	-1	-1	3.70007188523213	3.53433784584556	3.49516334034552	3.42438101601022	2.5523375318929	2.50132507586701	1.94326656592242	1.76719597822652
AT3G61350	0	0	0	0	3.32521989238169	3.22428517859085	3.21670548725965	3.43022500706636	3.32135148212136	3.36212162918931	3.36165542772531	3.36341776931525
AT3G61360	0	0	0	0	3.10262896081542	3.25542357871864	3.56910321796714	3.64315659009383	2.95449442308813	3.05876429257217	3.69922982584117	3.63379528585575
AT3G61370	0	0	0	0	4.14843517271072	4.20351482219227	4.38759640487959	4.53118421823461	4.3956629440058	4.49374790095171	4.51798831847755	4.54960087033612
AT3G61380	-1	0	-1	-1	5.93038817182758	4.91228914456361	3.78143584525534	3.15642856745212	5.04971311894513	4.32818929811552	2.51796665691885	1.55906839966944
AT3G61410	-1	0	0	0	-0.547340876034974	-2.55692800972024	-2.59704709676168	-2.70033897320774	-2.61977753072053	-3.11284004132615	-3.35519619739718	-3.09268740914997
AT3G61415	0	0	0	0	4.50491885937524	4.43196746436467	4.52790615432151	4.59875970230377	4.62377660998352	4.52971696044049	4.46950038001734	4.6360402852425
AT3G61420	0	0	0	0	4.64247628558498	4.61621209295954	4.31658011385497	4.46086358837808	4.49920512841206	4.47326759225462	4.46850269634011	4.53041832643324
AT3G61430	0	0	0	1	6.57981443933333	6.38578465364052	5.24430600786591	5.04204467830674	6.58286920600902	6.57476223895792	5.47287676199585	5.71994701006528
AT3G61440	0	0	0	1	8.75106491254958	8.63135274678262	7.58548897678137	7.26851644505682	8.69408764551378	8.80785017180577	7.6112231626124	7.86402352096794
AT3G61450	0	0	0	0	0.222992288513785	0.096126449248603	0.328908180919241	0.687062387442483	-0.175117045099391	0.343383362580593	0.997928509862384	1.13377805203239
AT3G61460	0	1	0	0	5.78434643178835	5.59266212110082	4.9693096699923	4.65140414103174	5.744694625525	6.12263778099904	5.29082892907915	5.15033928400158
AT3G61470	0	0	-1	0	8.27779348235972	8.73462474960455	7.94763590486615	7.21456315289035	8.60398757453673	8.82219691218002	7.19221912599964	7.1390978963034
AT3G61480	0	0	1	0	4.83999814186347	4.81959720497687	4.82032554567484	4.83485399082974	4.94423287826193	4.91523605119688	5.15220183835676	5.07271877678817
AT3G61490	0	0	0	0	5.19352378567083	6.07198827025164	6.30278830986841	5.88290048283601	5.03656783174468	5.82762578782609	6.64434657169055	6.18727241486522
AT3G61520	1	0	1	1	2.36816060334141	2.76658816066195	3.01321845547128	2.77720780895258	3.00529287178448	2.81869826468005	3.52564628803491	3.33432470624993
AT3G61530	0	0	0	0	3.55835708417261	3.79381926358941	3.77194595168843	3.87201449349682	3.57344703459949	3.53269527158072	3.64023840340441	3.63811801338211
AT3G61540	0	0	0	0	4.54618155004346	4.94013846027188	4.89115083930125	4.77076191216258	4.43029554865435	4.68452194058287	4.64883023464858	4.67927501659641
AT3G61550	0	0	1	0	2.7090128827151	1.62958158154688	1.52412944194619	2.331515814589	2.45278578455564	2.10091995905998	2.19535655987906	2.05354064067845
AT3G61560	0	0	0	1	5.34047521811212	4.78678062517707	3.71182130853499	3.03867309291524	5.60919171918064	5.2075935016122	3.70191735800083	4.3694092267157
AT3G61570	0	0	0	0	4.40590988202913	4.15243311329435	4.06349387912963	4.02073308697864	4.21580253250418	4.23502292726529	4.04473159458915	4.03700703837854
AT3G61580	-1	-1	0	0	7.83779554556893	7.23489304504195	6.85690605461225	6.9480141483162	7.0553239098114	6.70704784241535	6.5770123206609	6.69715071231738
AT3G61590	-1	-1	0	0	6.30668202679237	5.87502036683559	4.84358568411587	4.57424615836425	5.69182096031389	5.48781808954092	4.60299679061923	4.70694894703982
AT3G61600	-1	-1	0	-1	6.57548441955989	6.71643930127575	6.88825733557007	7.08842753867618	6.26657449160114	6.25625986771501	6.63314393319882	6.70284694405024
AT3G61610	0	0	0	0	5.40930296009167	5.32024211820706	5.55952188277417	5.6168414357967	5.12207155606566	5.05121548751213	5.66866894073593	5.61518468102717
AT3G61620	0	0	0	0	4.84255363928603	5.09663819446167	5.30571757008819	5.38517421469484	5.23104865067489	5.37703274533242	5.51489283437101	5.49307905606875
AT3G61630	-1	0	0	0	3.32756236894839	2.8821575396828	3.03867099332156	3.2593035529414	2.70433663337296	2.81751036232821	2.990585417861	3.088278160467
AT3G61640	0	0	0	0	4.34302901887567	4.6425986357994	5.07676017767303	5.39376605903187	4.57522939657423	4.69839361858858	5.22484494264281	5.64532331933774
AT3G61650	0	0	0	0	5.81452996621707	5.80202993897324	6.16358721875977	6.26307907111891	5.8325308126369	5.76264000727084	6.23785936311757	6.31556005968148
AT3G61660	0	1	1	0	-1.90668215408559	-1.86875392226086	-0.869723096757771	0.245390765941272	-0.997118865316617	-0.276636260069725	0.772496180001459	1.0809351347569
AT3G61670	0	0	0	0	5.95859215412738	5.77234370575752	5.97897552729119	6.14706290436139	6.06465673281246	5.74261135104645	5.91600153361561	6.06581733598899
AT3G61680	0	0	0	0	1.6749299286609	1.64467110582326	2.19100534117271	2.18015264689538	1.93169570149145	1.71280632635361	2.37758841217079	1.68886235730497
AT3G61690	0	0	0	0	6.49514788236548	6.32215300709781	6.37778745299243	6.39011886658104	6.29284957026003	6.31754414143672	6.42835046959775	6.24804511728278
AT3G61700	0	0	0	0	5.46372042011584	5.41270292605285	5.54427704238376	5.79006371920021	5.54490624129701	5.5151410709235	5.74369242457718	5.90727987948081
AT3G61710	0	0	0	0	4.85643071296384	4.76871838950621	4.82165494374029	4.79092376666789	4.93065506684356	4.77545472852664	4.78994988849845	4.7819811302649
AT3G61740	0	0	0	0	4.78320982971027	4.70338004919859	4.98515672028575	5.03416395011243	4.76096111057546	4.69073979252342	5.15034149788014	5.06551417963031
AT3G61750	0	0	0	0	3.60006590450119	3.96519792463652	4.46431126848343	3.58933919655869	3.60249155054441	3.88462226002728	4.58499839361664	3.9446476848035
AT3G61760	0	0	0	0	2.07034251605541	2.05791802362438	2.44963166342622	2.71488163745722	1.76714953500434	2.22091251049535	2.83386886911505	2.77017498375191
AT3G61770	0	0	0	0	4.78089817878028	4.80329348538763	4.84266548575946	4.92586946331062	4.85659273064926	4.90372833445973	5.00462519653867	5.07769132030113
AT3G61780	0	0	0	0	5.54650778616561	5.69669457161812	5.97011256024237	5.94914370155471	5.55741351195815	5.70073927087554	5.98873087070419	5.77471762657033
AT3G61790	0	0	0	0	4.68725166013538	4.58903542511755	4.52424596018811	4.53114022149482	4.7286575539809	4.68610621623197	4.55769851911387	4.68311794634227
AT3G61800	0	0	0	0	4.51128789211152	4.58753229333428	4.86671468286143	4.70856291929732	4.44303201198349	4.4138420933073	5.00233540575141	4.67066875930317
AT3G61810	0	0	0	0	1.31811039602643	1.45509185011276	2.44606829581246	0.882545249344401	1.52983352990101	1.44238799359892	1.69359366919687	0.475287381177859
AT3G61820	0	0	-1	0	8.06686357472142	7.74195762533789	7.44712442281284	6.91429327355531	7.68412319673866	7.32650897036977	6.9029852119518	6.68726080932839
AT3G61830	0	0	0	0	5.37532481091422	5.12403966673424	6.69350800199	6.79211446434322	5.63867153533999	5.27310963637662	7.18608865417912	6.93689880071268
AT3G61840	0	0	0	0	-2.71260075393655	-3.88065565371024	-2.8002397880945	-2.17692501057989	-3.1323042585302	-2.60927731553832	-2.57542558233555	-1.59948073140323
AT3G61850	0	0	0	0	4.36698254119862	3.55246508054367	2.98954674821696	2.90533949771002	4.51698978838497	4.17528769518831	2.76613085473075	3.20939293279683
AT3G61860	0	0	0	0	6.39931520264449	6.5405910309406	6.76198841391938	6.80038861803077	6.3360443657354	6.42621434860108	6.62787752563534	6.57847766462308
AT3G61870	1	0	0	1	5.03684810978574	5.70110427998435	5.45267726069809	5.2700720726056	5.5646643818478	6.07102706752018	5.69505886693394	5.8004470742576
AT3G61880	0	0	-1	0	4.67750249122681	4.139356049358	2.1527500470585	-0.740937171283952	3.70006980410754	4.12349862001166	0.296105698878999	-1.37489750252751
AT3G61890	0	0	0	0	3.83336766476631	4.17498283161219	4.41417882290511	3.58825495565046	3.87695975445292	4.47607698856199	4.69809554167441	4.40409883151525
AT3G61898	0	0	0	0	1.95840913882062	2.31294614829382	2.70262498891504	3.10124445610867	2.45358618560494	2.34296427390042	3.51190080903524	3.29644836806955
AT3G61900	0	0	0	0	2.06009521668682	1.47541830072392	-1.73841593893609	-2.81213494794949	0.974544992701125	0.948598282410111	-2.92986160814508	-3.03092196319811
AT3G61920	1	1	0	1	2.89089512754243	2.6207089068843	0.736839399432615	-1.75070690716598	4.07491275074735	4.26711300793657	1.24202827272263	0.858046685706668
AT3G61950	0	0	0	0	0.727393208395467	0.952239116481541	1.73388122947141	1.81171545058201	0.641451886373388	0.466978521575059	1.76481852605102	1.12167706555095
AT3G61960	0	0	0	0	5.09780756860691	5.00883078755013	4.88831884236273	4.93403009625297	4.80081474204745	4.88793324547076	4.90128750552201	4.85750486457038
AT3G61970	0	0	0	0	2.51669200565754	1.85188618710927	0.643017891231012	-0.51351068586034	2.60702696116477	1.6915686396903	0.876372584316467	-0.114327529704571
AT3G61980	0	0	0	0	3.32189908480583	3.22598014350872	3.22180803187456	3.35696406016363	3.5818001875416	3.31423846518068	3.37677991507619	3.3648822652708
AT3G61990	0	0	-1	-1	3.20249932489866	2.82543344262922	2.91114410700054	2.74042582879395	2.89901812479565	2.55993015921576	2.11095757832872	2.11431933188031
AT3G62000	1	1	1	0	3.09783935919813	3.17701958251832	3.27386610846135	3.5816180195748	3.55916634268317	3.57367894937823	3.67283343866701	3.83855252724826
AT3G62010	0	0	0	0	5.82793000183852	5.76630612766952	5.81229369756041	5.91232325025446	5.88021701212493	5.60379383258056	5.90686461561249	5.85383638810928
AT3G62020	0	0	-1	0	3.11794466041657	2.66464924197747	0.963514231238813	-2.07466819836678	2.42869792683746	2.68744213933642	-1.30180665767639	-1.46881749709059
AT3G62030	1	0	0	0	7.17546087659243	7.73056854987443	7.65755455535053	7.55583508208894	7.65671895667463	8.10748693615662	7.73523451594124	7.74416143209821
AT3G62040	-1	0	-1	0	5.55885877626175	4.19216464031655	1.18742721445644	-3.48809989264395	4.10504404864326	3.35763230435928	-4.11171449930544	-3.55761563078989
AT3G62050	-1	-1	-1	-1	2.46411122179156	2.4923341792176	2.75572159335193	3.0488740130911	0.706673448664106	0.815083585755922	1.42636363968926	1.58820164754183
AT3G62060	1	0	0	0	4.14345719220408	4.68633770423922	5.0160681820729	5.12236854726712	4.90485812292265	4.97256051780201	5.26807319595763	5.27647941022227
AT3G62070	1	1	1	1	2.59454021526498	2.35134232130876	2.33420915712861	2.44642290986735	3.53145901689877	3.18465650752708	2.89726639955867	3.34733664141264
AT3G62080	0	0	0	0	4.3776590841179	4.43365128559477	4.66465775987692	4.59984553364951	4.24543928366891	4.33200803346046	4.54309426522988	4.4140139675391
AT3G62090	0	0	0	1	3.08075971687368	2.96191258036957	3.80386637928222	3.62763878438905	2.30012777275431	2.51193620141381	3.77348639539639	5.24788941316757
AT3G09745	0	0	0	0	1.58394167720883	1.88232095561203	2.22232377977758	2.07172345444662	2.06401872113209	2.02569842861047	2.43391178115062	2.25639883729779
AT3G62100	1	0	1	0	2.79760649967419	2.76963977052426	2.4503816721986	2.95841229463681	3.43310768053087	3.17160089906483	2.86902210282789	3.30552856393334
AT3G62110	0	0	0	1	6.2206051560183	6.3346780591592	6.31985869537028	6.07179576194971	6.08759075287791	6.23407157706999	6.42887986698104	6.44929985458439
AT3G62120	0	0	0	0	7.68089835306128	7.83984854913839	7.9777866951271	7.96443476984864	7.89040594405911	7.9203745053381	8.04443748633097	7.95592083093311
AT3G62130	0	0	0	0	6.39326578009355	6.56748397133563	6.59138847102562	6.4446325749535	6.26063831297133	6.3566910832068	6.48040661265136	6.33497367421253
AT3G62140	0	0	0	0	4.41491505944352	4.39394344528702	4.68168909339839	4.71355320496219	4.48769102610821	4.51836429869742	4.48477163599469	4.5478908618345
AT3G62150	0	0	-1	-1	4.55477376599213	4.26062156811267	3.29510050757132	3.39962144146537	3.68498337444285	3.42880222421255	2.34160738168064	1.93525386604077
AT3G62160	0	0	-1	0	2.34548906221046	2.13560116674305	-0.0507590639307481	-2.07256538773703	1.43546025146199	2.01498464919465	-1.96296897828278	-2.28513236210906
AT3G62170	0	0	0	0	4.54891756060719	1.11677299466089	-0.934089125057393	-1.3129903456479	1.39609396639489	2.79014607358083	-0.668120179664137	-1.29146903973571
AT3G62180	0	0	0	0	1.54970497262212	-1.60091171140535	-2.52388450507054	-3.38064014389743	-0.359743505225078	0.311474105478839	-3.03091889113137	-2.78246248797544
AT3G62190	0	0	-1	0	5.12482806829373	5.06780005294698	4.71953271126388	4.85238129666167	4.900210746614	4.73252537697468	4.36799656020339	4.62268819744793
AT3G62200	0	0	1	0	4.06266330715286	4.05138197180673	4.19393071425005	4.20743288414973	4.14503487034884	3.98560533066109	4.45636070464668	4.37961770272474
AT3G62220	0	1	0	1	4.01046030709923	3.83970057855868	4.02561314843013	3.96517715122379	4.26563219275912	4.33679326714042	4.24425127228468	4.32551872458105
AT3G62230	0	0	0	0	3.23050144912307	0.0199084258651633	-1.71486833157487	-2.39088801203578	1.21192217173803	1.53873438537753	-2.21682192757516	-1.77081644903998
AT3G62240	0	0	0	0	5.612481032513	5.4963938787996	5.56351555105255	5.54860788857896	5.50654696644418	5.35010175209784	5.53798349953188	5.54248354486281
AT3G62250	0	0	0	0	9.30306475985631	9.6610370451776	9.95705379767583	9.97080432416184	9.55066229798387	9.68564504049671	9.92770335250319	9.84496796601878
AT3G62260	0	0	0	0	2.15815830559632	2.10942413545843	1.95138449979083	1.7523067299824	2.23429109604409	2.39507111585562	2.04113041566636	1.94684346404939
AT3G62270	0	0	-1	0	4.49029400393594	4.79061216998494	4.94013196224981	2.71712689336268	4.71680542281304	5.17611614254815	3.62809235957895	2.91443685729326
AT3G62280	-1	0	-1	-1	0.153995877210077	-0.0902145369812283	0.681859167022349	0.384713300563591	-1.98488023667018	-1.80737291724165	-1.47315991322933	-1.88596433687764
AT3G62290	0	0	0	0	8.59950601644873	8.68995196664496	8.46513142919459	8.48058072102753	8.65222729317889	8.495492654068	8.41761370765478	8.84454215708263
AT3G62300	0	0	0	0	6.48211601131674	6.54656258094955	6.54047316435622	6.50852008005042	6.42701870380467	6.3999154440048	6.4647314773552	6.38126806265989
AT3G62310	0	0	0	0	6.48351534167124	6.53489158303064	6.66937953353864	6.71013329144418	6.61983099465975	6.54533193517608	6.86109079586453	6.77638862250161
AT3G62320	0	0	0	0	-2.43725150875443	-1.0638191931928	-1.04144893806389	-1.15470532055432	-2.53624814866659	-2.11857574462309	-1.01668453384392	-1.34291620491158
AT3G62330	0	0	0	0	5.12690713074206	5.07905459026531	5.36445538354364	5.31895855012514	5.16651666115551	4.97811826661962	5.24482415128403	5.21031607680871
AT3G62360	0	0	0	0	7.19395531862782	7.31308416194212	7.43399102306621	7.49315528160493	7.0366770507143	7.06805764082352	7.36388902450111	7.29033341250452
AT3G62370	1	0	0	0	4.68298057703287	4.99226577494302	5.0854091820232	5.17487514132925	4.93242665832575	5.08007147949892	5.15101223676667	5.29312481749817
AT3G62390	0	0	0	0	3.81023913547071	3.90345742113671	3.93360797574126	4.13283431737963	3.8147679584638	3.92999510427629	4.0587035097151	4.19236918548685
AT3G62400	0	0	0	0	5.90392679554015	6.10243735279066	5.65738573188556	5.61115904537417	6.23535203511919	6.45258086543417	5.70860164095196	5.91368597495203
AT3G62410	0	0	0	0	0.540301030773293	0.935396200805328	-0.324751334357889	-0.491283515011697	0.859136292517858	-0.022452276862317	-0.70057897117659	-0.207674169759132
AT3G62420	0	0	0	0	6.73094121989267	6.93453125100223	6.8370537364423	7.11694524131798	6.68197514126218	6.95756105931346	6.70277954838941	6.7214588719434
AT3G62430	0	0	0	0	1.44191952358715	1.16864226791359	1.95474392322943	2.07838161481016	1.8243068041837	1.44127040968673	2.33215669745944	2.36951785180296
AT3G62450	0	0	0	0	4.43891167784373	4.6219143969265	4.54964751132155	4.43249814758275	4.38790454334914	4.45758424766214	4.32790661703176	4.53593651332063
AT3G62460	-1	-1	-1	-1	3.75645035640424	3.19973857200528	2.37751656025974	2.67561030361996	-2.1045919472036	-1.07397051823126	0.891995279586084	0.865295303441192
AT3G62470	-1	-1	-1	-1	2.58124207578892	2.73072508784292	2.90636327949469	3.11706624931111	1.93130727737632	2.15550577096301	1.89567465405155	1.56789992365344
AT3G62499	-1	-1	-1	-1	-2.90473974215433	-2.46675093293077	-2.22516086315727	-1.87577629410624	-4.2955986606515	-4.2955986606515	-4.2955986606515	-4.2955986606515
AT3G62500	-1	-1	-1	-1	2.69314966741643	2.39593837982063	2.8680177337253	3.3112650723251	-4.2955986606515	-4.08380732317536	-4.0905201446479	-4.10059495638605
AT3G62510	-1	-1	-1	-1	0.776987083881475	0.756382212947425	0.863576039074027	1.61641637977824	-4.2955986606515	-4.2955986606515	-4.11171449930544	-4.2955986606515
AT3G62530	1	1	1	1	7.30579782464045	7.32449054614992	7.40439396174222	7.60550756008808	8.55445502689614	8.2818096176088	8.40071015679557	8.55624202240318
AT3G62540	0	-1	-1	-1	-3.21867506859448	-2.66273644306977	-1.79448076088134	-2.47865974355347	-4.2955986606515	-4.2955986606515	-4.2955986606515	-4.2955986606515
AT3G62550	0	0	0	0	2.03082318539486	1.44218697011661	0.188924078767307	-1.58056576196295	2.21841095586702	2.01989561749657	-0.561072671065353	-1.50543711380229
AT3G62560	0	0	0	1	5.14850397952319	5.14918409167864	5.02668862843271	5.07068927180542	5.46228099022991	5.47631742701184	5.32167642234609	5.4395412470508
AT3G62570	0	0	1	1	2.55899937700366	2.04992234256259	2.70016123037777	3.46871021368339	3.11113706104397	2.37071538107262	4.28343197611451	4.76521755144142
AT3G62580	0	0	0	0	6.88696769976244	6.59897461604059	5.67679697207841	5.58196819745269	6.54306239782079	6.73510659131612	5.77463645596822	5.8401237752097
AT3G09795	0	0	0	0	-2.15956874745764	-2.12142880551849	-2.41785869521919	-1.59231146571939	-2.08048350402404	-1.68736650751382	-1.34746713151862	-1.39967514616457
AT3G62590	1	1	1	1	2.22000815789478	2.15352721966742	2.81305211945549	3.25962196802934	2.78601582837089	2.79765120875836	3.49801484251751	3.72633192129382
AT3G62600	0	0	0	0	6.73699854063024	6.46961858204176	6.64760644144783	6.66570252430307	6.82068757575143	6.60311845401594	6.70442217336977	6.68175889916183
AT3G62610	0	0	0	0	0.19756922260706	0.324315419914075	-0.219511671017424	0.249670411571592	-0.123791794985764	-0.293930297012441	-0.51006006524843	0.510998669083886
AT3G09835	1	1	1	1	-4.2955986606515	-4.2955986606515	-4.2955986606515	-4.2955986606515	-1.49085343670879	-1.87373015901877	-1.12111880982396	-0.64647664519431
AT3G62620	0	0	0	0	3.77467226069442	4.1093106649089	4.2603728652374	4.23434191514705	3.9111122853597	4.08496456609887	4.18632171626253	4.22425775716097
AT3G62630	-1	0	0	0	3.63987961297443	3.88216644840141	5.02847596933983	5.52661389103309	3.16568723515109	3.43726916662484	5.10605797736632	5.43642526202702
AT3G62640	0	0	0	0	0.597030838898187	-2.03256840109105	-3.60118218473999	-3.75556991314918	-1.10771972357373	-0.766072933594493	-3.01770047572101	-2.11679434581804
AT3G62650	0	0	-1	0	4.79983678260266	4.97282555574995	4.4209998478437	4.16676127068534	4.32315086623473	4.60956889172561	3.68928609038957	4.16712383159531
AT3G62660	0	0	0	0	4.72839037857414	4.41964986591788	4.46342476562208	4.60067628057183	4.30799783554499	4.20987591960219	4.33165366038905	4.74184940674157
AT3G09855	0	0	0	0	-2.5692983478217	-2.30890235020813	-2.25248993059686	-1.82823672694793	-1.5571738833806	-1.11646789574724	-1.72140491445008	-1.58243618346806
AT3G62690	-1	0	-1	-1	5.15303903996661	4.46668864758205	4.25623472108988	4.32617311958892	4.44712318862574	3.98986942832585	3.32112623280023	3.49054384938679
AT3G62700	0	0	-1	0	6.72821509802567	7.14853676596313	7.37639211058355	6.64643157528675	6.61970042340997	6.83736417080846	6.83961375764298	6.34024947845956
AT3G62710	0	0	0	0	3.365913925381	-0.616127698320732	-2.98258680767218	-2.51097624803335	0.661864621517857	1.45664234994306	-2.38865561978646	-1.78570627547252
AT3G62720	0	0	0	0	4.82082498343935	5.32170865483319	5.64873851010604	5.56256088795903	5.52095825954965	5.59387746301806	5.97037034703439	6.05190701064295
AT3G62740	-1	-1	-1	-1	6.26928231431992	5.78474801751576	4.42839147986491	2.60814122229625	3.97603500957129	3.9047222130764	1.12405755458532	0.180086461563579
AT3G62750	0	0	-1	-1	4.72999843977238	4.57197972290168	4.15570263227091	2.99177223153761	4.06763583921175	4.11127758865338	2.74327437121642	1.7771840499936
AT3G62770	0	0	0	0	4.76420203516709	4.6274380440802	4.44475662004835	4.53954855934666	4.66465344872064	4.62576457151769	4.36709483589825	4.4940135120309
AT3G62780	0	0	0	0	-0.785297210500349	1.5481400446565	2.46685104884039	2.24597065074926	0.187555510484341	1.08232194496481	1.64932200513071	2.06210673553239
AT3G62790	0	0	0	0	5.76523431033317	5.91004228212476	5.59497601635066	5.64313522348822	5.9887462062238	6.12524267596001	5.83587125297352	6.0739556316178
AT3G62800	0	0	0	0	4.16425391788608	4.37124104567678	4.53239493958856	4.59015576293496	4.23360216415862	4.2508039810024	4.66509305253216	4.71534962112703
AT3G62810	0	0	0	0	4.94629728106159	5.26404132082745	5.14961182619249	4.99566023995213	5.01305386731405	5.23405260666117	4.91077621422332	4.97132651720244
AT3G62820	0	0	0	-1	0.566205342347344	-0.153812673439435	-2.53390916474087	-0.46499556095097	0.526465260547114	-0.935488696731845	-3.94720711363391	-3.76847029279058
AT3G62830	0	0	0	0	7.80751761357082	6.74762058971293	5.9977481620838	6.0756148557318	7.57612944391143	6.34896341537849	5.88991534288149	5.80619087051332
AT3G62840	0	0	0	0	7.29727572571361	7.4440674080736	7.59670668612955	7.67044874971323	7.56735208519888	7.45645570694207	7.55539967909314	7.67280917562786
AT3G62860	-1	-1	-1	0	2.64611482290829	2.5196206987592	0.511826553693216	-0.375230813433303	0.853902936996767	0.773744677308916	-0.925004692498678	-0.307357347203507
AT3G62870	0	0	0	0	8.81855923841472	9.0696334828764	9.31859158974367	9.42494839505052	9.0674245205477	9.15003761934859	9.37414758830338	9.45046414130768
AT3G62880	0	0	0	0	3.37857637297742	3.280542226659	3.05866233701927	2.90454143701013	3.17750974351326	3.25279002443296	3.02456216738297	3.06710700830557
AT3G62890	1	1	1	1	2.72095160306808	2.81828260365086	3.0658652864122	2.92069943335473	3.35318009420528	3.27729713197751	3.66229988179617	3.49556207800856
AT3G62900	0	0	0	0	5.95178242579953	5.68445075673804	5.84682329210616	5.85871905704454	5.5382915799624	5.50136940772821	5.87512381035504	5.7396741174193
AT3G62910	1	1	0	0	4.27329397812679	4.58356181603977	4.64003357441733	4.74138527243786	4.65645672401233	4.97204717425797	4.74928980640729	4.89195742445278
AT3G62920	1	1	1	1	1.20477363619187	1.66903976714441	1.60617826560344	1.93115843341598	2.55096381731436	2.55444844966864	2.76064034492583	3.12479619574418
AT3G62930	0	0	-1	0	4.50511648510775	4.09744380306995	0.56905301856112	-1.14959692463292	3.14199861067566	3.58431973307865	-1.11854302987369	-2.35555673891294
AT3G62940	1	0	0	0	5.63783764970658	5.91413281048544	6.11150504018628	6.13717713374563	5.95831817804796	5.90903102664319	6.13280957327199	6.10591081861076
AT3G62950	0	0	0	0	4.35200076497802	2.02432026077723	-2.2688887162716	-3.4300972546362	3.71587158631642	2.32728444177831	-4.11171449930544	-4.2955986606515
AT3G62960	0	0	0	0	4.21663477108034	2.04135436704974	-2.02097911079018	-3.30803414900368	3.14150671161594	1.93941163806419	-3.57334526117896	-3.34654957095499
AT3G62970	0	0	0	0	4.33555399729587	4.28944137287992	4.31156501762766	4.41553066086424	4.23358806600383	4.05679181418218	4.14170703963897	4.32173427650137
AT3G62980	0	0	0	0	6.8432698913853	7.01324182268911	7.15019864676197	7.25410879704754	6.90976839113612	7.04063976231734	7.39370814300311	7.44330039661885
AT3G63000	0	0	0	0	5.30261962704554	5.2495273658503	5.24270123459363	5.45988442168366	5.29054504802137	5.16964830541498	5.35057927243855	5.29981635949165
AT3G63010	0	0	1	0	2.95912308649567	3.05804209039552	3.19908812515457	3.65740702010982	3.55680248373377	3.38666979497572	3.91772931972785	3.95332847104126
AT3G63030	-1	-1	-1	-1	5.78774262186451	5.88317627482945	5.99670583606682	5.94200986084699	5.3264653121489	5.36032204348261	5.44912958752278	5.56587713734289
AT3G63050	0	0	0	0	0.540371518942534	-0.479428277258609	-1.3749210206241	-1.62525076227722	0.363801422286213	-0.6315742582365	-1.91697062588616	-2.55053455789584
AT3G63052	0	0	0	0	-2.86133720768913	-1.03007141485482	-2.21118148486166	-1.75314027461219	-2.67163967657039	-1.83582457838767	-1.85773435068591	-2.08366309012647
AT3G63060	0	0	0	0	0.0930822571565208	-0.451855262147665	0.21737806036406	0.99057911757967	-0.0786658417457486	-0.302815240584143	0.192918316390936	-0.118476896812964
AT3G63070	0	0	0	0	5.95537949316559	5.88525488330767	6.01630448113337	6.03190364174675	5.74510607418469	5.68391225647469	5.99062739394264	5.78095739902153
AT3G63080	0	0	0	0	5.05362578853484	5.27214118296542	5.10126941074673	5.05684532686345	5.17317845700913	5.35815751546226	5.10073784443368	5.18392810737292
AT3G63088	0	0	0	0	0.411864769719728	-0.853937475708575	-2.72756879388666	-2.23859045294507	-1.13518827415422	-0.925400401910174	-3.4411796119434	-2.28345776823336
AT3G63090	0	0	0	0	4.01591949176999	4.00306291918136	4.21834444763051	4.30534997988487	4.09618431877686	4.09821755175828	4.30442329309433	4.33621760499551
AT3G63110	0	0	-1	0	5.52002724062401	4.59697421953679	1.45077596910013	-3.3054692381764	4.34399148748083	4.74503790760324	-3.75776029746802	-2.42634874987109
AT3G63120	0	0	0	0	5.18593193139177	5.18878459605875	5.25490464441169	5.02022344568913	5.1577101968312	5.23354930882522	5.32270219754763	5.14094040209033
AT3G63130	0	0	0	0	6.68495720273206	6.79086643807697	7.10921856541803	7.22073926278386	6.88022405548505	6.77769631267036	7.18549096100616	7.17730725453482
AT3G63140	0	0	0	0	4.62922926341205	4.9239770486759	3.36399024233694	2.50812608737102	5.32667067069264	5.41982081648994	2.74455185539766	3.07761845489177
AT3G63150	0	0	0	0	5.1143035712952	5.3154280845689	5.32031464490051	5.12729047316276	5.08111133821082	5.21630119003189	5.26020043631456	5.13235261237143
AT3G63160	1	0	0	0	3.54170232281906	3.3731091100666	2.78671617555377	3.21585759215729	4.94718459942338	4.33475039540999	2.4965302493577	3.15310611335259
AT3G63170	0	0	1	1	4.82652568084452	5.05800244438299	4.88718776863264	4.64836248624948	5.06153267224399	5.33171777178121	5.30119387648639	5.18583494048947
AT3G63180	0	0	0	0	5.40038713037912	5.5814087002621	5.92789078962564	5.9317623485811	5.48593010509927	5.54591919729254	6.07810046133824	5.87181070114038
AT3G63190	1	1	1	1	5.28883833510403	5.81875272762568	5.76651526890843	5.74675454960686	6.14382013290889	6.58798228584106	6.34824649870085	6.42659652404553
AT3G63200	0	0	0	0	6.80416558788608	6.93888002062829	7.16691953000736	6.31975751164227	6.37510412495174	6.69250190654455	6.70388999648602	6.47857367630191
AT3G63210	0	1	0	0	4.91719651088258	4.65682571953639	5.03149234165835	4.43308979753842	5.34984506031887	5.43221132399436	5.280173446337	5.0493084724578
AT3G63215	1	1	1	1	-2.46372654430702	-1.38282810970654	-1.25100407585411	-1.20244817593613	0.712771122317312	0.469393109932429	0.554093990230922	0.537076938365696
AT3G63220	0	0	0	0	3.85359996330968	3.93427215427741	3.96659671252367	3.86441686083488	4.26839611231598	4.10985388853362	4.20402468053104	3.97607516900895
AT3G63240	0	0	0	0	4.5437730237532	4.52799260476556	5.00563367760098	5.43091353932081	4.83918656042914	4.53220982412639	5.06166641353382	5.29763360077384
AT3G63250	0	0	0	0	6.18143974684374	6.33042830878652	6.48291911909767	6.68799031968591	6.37395215924343	6.38411666459329	6.603621512943	6.71836648417382
AT3G63260	0	0	0	0	5.51712402414237	5.49152145556216	5.46647107399358	5.49256766193763	5.7173534796093	5.73733813184827	5.67852640880219	5.73281686631945
AT3G63270	0	0	0	0	3.999494667343	4.23581246428675	4.46072788421867	4.37241499937971	4.08727827644023	4.29217788232189	4.42581290626746	4.46502164444809
AT3G63280	0	0	0	0	4.7177990116103	4.70630873764133	4.5867490824111	3.61072214557863	4.87019265134228	4.98071591532501	4.3707946856832	3.91661313451041
AT3G63290	0	0	0	0	4.20185971552702	4.16323974738657	4.54780649977383	4.56202521150125	4.19300317488215	4.13666050474776	4.70093554676519	4.61360520179979
AT3G63300	0	0	0	0	5.24510831502421	4.97442955645289	4.83924311944043	4.83356853337953	5.52735915853008	4.89893658869695	4.77170631778867	4.79446203090969
AT3G63310	0	0	0	0	4.31785713167702	4.41553002773273	4.74853536783054	5.08055144792991	4.05540225552697	4.17175242705802	4.90497028099561	4.9627345576014
AT3G63320	1	0	0	0	-2.91162230997839	-2.46094332615794	-2.72532231639914	-2.69010374587499	-0.227272815365239	-0.939158389031517	-0.974064009661444	-1.28185395494299
AT3G63340	0	0	0	0	5.68043158374057	5.54847318246255	5.53504269462782	5.55371025724532	5.5153321020107	5.53706493257851	5.69216375309978	5.60269057728299
AT3G63370	0	0	0	0	3.08593126881947	3.21234918948041	3.23897107986932	3.2353124896442	2.93583662940829	2.80534982753536	3.05771449576262	2.79426396628734
AT3G63375	0	0	0	0	-1.57310161428765	-1.58079700169557	-1.95453928126441	-1.65062361733643	-1.57069444968313	-1.8275827017701	-1.86170257954413	-2.21556962436034
AT3G63390	1	0	0	0	4.09211323719375	4.2859756791725	4.42925456353082	4.43637606571148	4.66280160599959	4.52439458879111	4.57885745219676	4.58366301862661
AT3G63400	0	0	0	-1	6.54174887026377	6.67240461535096	6.83557934090262	6.89685548852516	6.4217656062359	6.5306645806719	6.62330490805575	6.47954514646025
AT3G63410	0	0	1	0	7.21256426694588	7.75644801815502	7.86362625980958	7.83247010547867	7.43153034554596	7.87315481348177	8.09339896607503	8.05244216016526
AT3G63420	0	0	0	0	3.8566320221908	3.82735850072325	3.5150306766856	3.74233924574581	3.88145605377666	3.79825459067944	3.56825331750184	3.82528027495659
AT3G63430	0	0	0	0	3.64415730580813	3.85604229543371	4.82298432414661	5.65110399084174	4.06468861441566	3.72123680041119	5.07369202641647	5.55955100432635
AT3G63445	0	0	1	0	2.6931905493097	2.64937741364989	3.07461009881884	3.49965531871825	2.58502821839639	2.67254857824941	3.54637322286872	3.47732525076157
AT3G63440	0	0	0	0	7.40200238201845	6.60853941970878	6.38036626104243	6.54407127877983	7.20095744685155	6.67497732940373	6.17833178936969	6.28870602883494
AT3G63450	1	1	1	1	4.79723510120328	4.50102865000742	4.7244054908654	4.70430050539825	5.39230800489592	5.03663665092948	5.50078245560724	5.34687713875948
AT3G63460	0	0	0	0	7.60488129945412	7.643326237451	7.88081454612604	7.85431341490636	7.5302622671033	7.44406276140677	7.78852963562048	7.58734667036928
AT3G63470	0	0	1	0	-0.600733362709678	-0.425203598883968	0.0488829574006168	0.680541583816064	-0.120166983303844	0.172424797902381	1.2366008860711	1.02448221456777
AT3G09965	1	1	1	1	0.200109089297692	0.329573034950202	0.661062403755954	0.497511373076121	1.36481813708332	1.81545953016305	1.8439906148043	1.38293171854573
AT3G63480	0	0	0	0	3.79717250473915	3.81223942785346	4.11148221183969	4.04230954239377	4.08352888213031	4.09369894495763	4.06172111370321	3.81548473014557
AT3G63490	1	0	0	0	6.67602260327504	7.19095721639227	7.1088607416759	7.17239767177745	7.11139043995125	7.50608112915584	7.22711533157657	7.32465066515305
AT3G63500	0	0	0	0	6.87144035715279	6.71832723988041	6.76639346560227	6.75005614550571	6.67459507887903	6.54390356059876	6.58753297594866	6.51009219343993
AT3G63510	1	1	1	0	4.09086068593668	4.25575252157666	4.30922221573929	4.34861769635816	4.43588952657715	4.59189704115191	4.6199354012968	4.61007866466812
AT3G63520	0	0	0	0	6.71074405529658	6.80156796593682	6.31238706998728	6.09015550994684	6.50665065372639	6.84974714330885	6.06971684873069	6.18086505588523
AT3G63530	0	0	0	0	5.02836812568752	4.85700486450293	4.96793725623334	4.90003134411917	5.17758532182157	5.04341584250358	4.96532421994143	4.89518324797513
AT3G63540	0	0	0	0	4.21296785125917	5.10665338317778	4.95951810894156	4.76628305780156	4.90827859551587	5.45245290985864	4.71990675018349	4.91025326439265
AT2G01008	0	0	0	0	-0.809201018207952	-1.72362231136372	-1.21331856660284	-0.852634734347916	-1.30819902031836	-1.51454595910135	-2.65548754515087	-2.34511048951127
AT2G01010	0	1	0	0	-0.370509928091051	-0.764284675538793	-1.87771227551106	-1.46869760645106	-0.144274861229309	2.09505596872953	-1.65035316930111	-1.53847838294419
AT2G01020	0	0	0	0	1.59265683414798	1.60338297445524	1.2359550990479	1.7601896916867	2.06001482574817	2.34949927924375	2.00517406781457	2.01029311911628
AT2G01060	0	0	0	0	5.70921803881081	5.74820222689957	5.80273974463319	5.90625662598684	5.63962422267947	5.56825493035382	5.75530970445066	5.81360277776594
AT2G01070	0	1	1	1	4.85032622179671	4.74717174315527	4.69037122944908	4.83377304554014	5.0424967355754	5.12323165132827	5.04563023414266	5.08789418540972
AT2G01080	0	0	0	0	4.27480389438154	4.51998594729156	4.08587183867169	3.83948514954765	4.27726732095937	4.73411093182937	4.04571096807784	4.22902502385509
AT2G01090	0	0	0	0	3.97401476803674	4.12412046152187	4.0531449830052	4.16460184304028	4.22232336021201	4.29367821235512	4.20887060645983	4.36341398254568
AT2G01100	0	0	0	0	6.43758457108186	6.35227303840668	6.31962574179078	6.46218560756594	6.70234026578551	6.65014193722204	6.54096765705762	6.64707472025649
AT2G01110	0	0	0	0	5.09182327747484	5.1100617380257	4.93706266153996	4.96626342654305	5.0070667507345	5.13584360012065	4.77827766622471	4.83073178603535
AT2G01120	0	0	0	0	4.90984415355887	5.23545774921309	5.49245751354034	5.4145197891087	4.99823046751656	5.24816711132364	5.37716549870176	5.27968479300078
AT2G01130	0	0	0	0	6.25433353167835	6.34760191488746	6.53318017034252	6.42404472912222	6.04457314400033	6.16793901417842	6.35581489104637	6.13585468711449
AT2G01140	0	0	0	0	8.28383827778328	8.63951633614558	8.43115715712852	8.2765522791297	8.46542840281499	8.73223663109058	8.32586023543724	8.23134860761911
AT2G01150	1	1	0	1	4.1167556438195	4.34880127004028	4.10493522536194	3.41942042015048	4.83690704332969	5.08229013132195	4.53750265979767	4.37696814416303
AT2G01170	0	0	0	0	4.24362729278864	3.19153434247345	3.11255481303887	3.63755030121722	3.91645933567814	3.06364682948477	2.91622100601346	3.1363013702718
AT2G01175	0	0	0	0	-1.67448033419514	-2.1120347207868	-3.60118218473999	-1.55299808620023	-2.30030163851321	-2.76808725951014	-2.18264453729265	-1.96226909239543
AT2G01180	0	0	0	0	2.77692044936327	2.14803863499407	2.18469689948888	2.36508148715655	2.80080914913383	2.36331382797304	2.11811315608666	2.369251434681
AT2G01190	0	0	0	0	4.64432733485697	4.51209102961944	4.66122230306827	4.69154990104072	4.57988533650362	4.74461926501892	4.81454350934337	4.67801097991976
AT2G01200	0	0	0	0	1.40710787515547	1.67949004493698	1.10840038455309	0.335629047752098	1.57679020479202	1.8820640326212	0.57704752074392	-0.32091285986977
AT2G01210	0	0	0	0	5.95558360716619	6.05435967823381	6.45342526795335	6.54637152167627	6.10886039666223	6.00490893368755	6.63905548203088	6.55459228982202
AT2G01220	0	0	0	0	5.99934068989892	5.96919845522083	5.99273355243125	6.01053756058941	5.93895017894628	5.90900311285579	6.00492988324351	6.03352401738054
AT2G01250	0	0	0	0	9.48409981083673	9.87060326683109	10.1914566627874	10.2253504170986	9.74720575444274	9.7871222132584	10.1273866990811	10.0999934486032
AT2G01260	0	0	0	0	4.26616480128671	4.1589210432487	3.52372831017556	3.41527630897659	4.04186840400243	4.12858594310534	3.53415249327612	3.29893022737248
AT2G01270	0	0	0	0	5.51241405424352	5.46667232045064	5.16706541440855	5.13846931740186	5.46097223665694	5.54865158632842	5.25391708792916	5.31546255974632
AT2G01275	0	0	0	0	1.15849556977566	0.0671112429586109	-0.936787418213449	-1.46992456687855	0.970341436874318	0.966282840058551	-1.46993491990303	-1.05831630980368
AT2G01290	0	1	1	1	5.42417285579708	5.20227329823887	5.17854744686246	5.00217066074067	5.71115834985191	5.56998151060924	5.58875271378634	5.55671656932101
AT2G01300	0	0	0	0	-1.00039594988093	0.155868507760014	-3.12263571016697	-3.902207833742	0.451144751965273	0.9885578746583	-1.70779609648149	-2.47457146026257
AT2G01320	0	0	0	0	5.44676660608253	5.66949007545723	5.79652887667905	5.94078703152405	5.31230806955738	5.43704351716026	5.75340390651739	5.73007916589983
AT2G01330	0	0	0	0	4.09051281325448	3.84727650695534	3.91766871736138	3.86789291300819	4.02249492440619	3.86827901901518	4.06467270739854	3.87692898040401
AT2G01340	0	0	0	0	0.51599134209504	-1.05861026370853	-2.6432691836059	-2.07256538773703	-1.45541895348569	-1.90614848787034	-3.2301283140982	-3.04903298586872
AT2G01350	0	0	0	0	6.51101064212085	6.42562802272412	6.19761274038087	6.11155840701312	6.33913422758192	6.4555945766081	6.16927379302664	6.2873749121622
AT2G01390	0	-1	0	-1	2.62699928436463	2.75898303129605	3.02522938288376	3.16948543418023	2.26399886313535	1.96935839753091	2.69577577981166	2.32145777121248
AT2G01400	0	0	0	0	2.05772873952193	2.33841949830893	2.31594803656213	2.54013754400235	2.25648556318949	2.77138722876191	2.70221479225973	2.79321385567123
AT2G01410	0	0	0	0	4.44115674986582	4.60242805757525	4.47941246340723	4.2994035238305	4.60322151473924	4.69048454384051	4.43965012255627	4.35004907851129
AT2G03975	0	0	0	0	2.3109899048154	2.53913854216132	2.66612591102936	2.96101661045751	2.45141347539424	2.34148613662012	2.57637371413488	2.43968159265841
AT2G01420	0	0	0	0	3.17239598178472	1.68700150645599	0.139609917323928	0.276957656036525	3.49736905137178	1.80438996950537	-0.553607241929341	0.726216273515434
AT2G01430	0	0	0	0	2.30120825805141	1.92051012574405	0.417359679868761	0.0583379891497507	1.68792138927227	1.62699070286661	-0.215102915763201	0.177170128428509
AT2G01440	0	0	0	0	5.45830274942378	5.38341705157409	5.5185327798482	5.4445483405991	5.29490097119346	5.17248473859813	5.3864829722125	5.26898327069612
AT2G01450	0	0	0	0	7.18812904423541	7.13238409154855	6.89412848621326	7.01438407320321	7.36036754775684	7.43879654476259	7.12007449968871	7.16560202161075
AT2G01460	-1	0	0	0	5.38853056909599	5.17375416435632	4.85619513346293	4.67363978215617	4.94343891106565	5.10229256124561	4.75327350620072	4.63026255581329
AT2G01470	0	0	0	0	5.86600305730814	5.87369990836309	5.86843093509436	5.8673776283952	5.6994896742888	5.79659721873676	5.7950226948398	5.85388278922544
AT2G01480	0	0	0	0	4.63540506702631	4.56092335375589	4.44049431486954	4.47449977751858	4.48289238334235	4.51303701203312	4.39283463950855	4.35091801641591
AT2G01490	0	0	0	1	5.42993539458268	5.29802619204847	5.19666561138686	5.19259776986679	5.56344976067227	5.54890310971306	5.44594740858477	5.5837100923257
AT2G01505	0	0	0	0	0.773721622146004	0.0446731680129077	0.990939268343349	0.974529386326734	0.95354235305296	0.628714536398785	0.944202069805184	0.936914161030597
AT2G01510	0	0	0	-1	3.00748539998401	2.9091197152653	3.31867214514367	3.31697299169334	2.73149445737358	2.76228922344089	3.09559900460019	2.78487025582822
AT2G01520	-1	0	0	0	0.149996666975817	-1.88927866243019	-1.21305387620155	0.0532465378865836	-0.981753555359935	-1.22206498995794	-1.16215849610128	-0.522953831675722
AT2G01530	0	0	0	0	-1.02734139886074	-2.60631142763659	-3.87708927326035	-2.60053695723843	-2.45589897480889	-1.64791928679651	-3.4411796119434	-3.36908172853247
AT2G01540	0	0	0	0	3.7717829605878	3.97556811474258	3.4428277069732	3.00591166534787	3.74735675884562	4.06312115867681	3.16692067849821	3.49016682631556
AT2G01560	0	1	0	0	-3.34404526717174	-3.90676428092536	-4.11278147714267	-4.2955986606515	-2.77478932887769	-1.26805136807023	-3.13563780641675	-4.2955986606515
AT2G01570	0	0	0	1	7.57988426952059	7.72988241149675	8.10318034485645	7.47332605049303	7.82594250097685	7.93302010948293	8.17522285168039	7.99123926556939
AT2G01580	0	0	0	0	-3.5461860425394	-3.19874778453654	-2.31672877807631	-3.41612820798183	-3.60611327887465	-2.36902057733322	-1.37119141735665	-3.76847029279058
AT2G01590	1	0	0	0	2.11160108683916	3.10141233649093	2.83360117086652	2.04022062237767	2.85758349502341	3.48278891980713	2.64369952320922	2.51810336863689
AT2G01600	0	0	0	0	5.92135240120506	5.85562392560088	5.87326574245928	5.83528825873568	5.92649536673025	5.90482302135695	5.9383598084167	5.7298580227309
AT2G01610	0	0	0	0	6.65372625600988	6.23219582279313	5.66753681456672	4.87215242950005	6.10356573330813	5.8081124220728	5.47910866048741	4.97424877114593
AT2G01620	0	0	-1	0	3.00662756689555	3.57295002108713	3.0918598752674	2.746604349862	2.61026790768267	3.14501684287948	2.43445585085635	2.66591659910833
AT2G01630	0	0	0	0	5.84046606174037	6.06157511439462	6.32330471160172	6.41061781979224	6.12253219536097	6.14109070778049	6.57675576292792	6.38657099140566
AT2G01640	0	0	0	0	4.18817874606536	4.19651934895688	4.36485990039021	4.44805226420061	4.64200871901642	4.56528798303169	4.5034333982142	4.59797115039647
AT2G01650	0	0	0	0	4.41959371840776	4.64776178126994	4.82954512874466	4.76433807143855	4.39413524627429	4.61875680077999	4.84660575491576	4.81884731936818
AT2G01660	0	1	0	0	5.09994883466241	4.3391784357532	3.7040694913014	3.14813760492343	5.21411595434078	4.90454556668056	3.27450608103663	3.06493902408893
AT2G01670	0	0	-1	0	4.6118012658199	3.61678880998085	2.81978477276815	0.302324115050892	4.17807065350771	4.17885695024896	0.796298618838333	0.713698436380602
AT2G01680	0	0	0	0	5.11073472451637	5.23670022201875	5.20991144312093	5.14494582050919	5.07346346042203	5.17364447676148	5.16153893970062	5.27025003793331
AT2G01690	0	0	0	0	6.21434137660958	6.15365360377447	6.16622462173554	6.13399372581012	6.28185674189104	6.24597074669332	6.29328747151362	6.26373818514959
AT2G01710	-1	-1	-1	-1	5.44144848834695	5.46445702396252	5.5660457809634	5.49824426788916	4.92257874603671	4.84991425238965	5.0338070159253	5.02328538734407
AT2G01720	0	-1	-1	0	6.5406926798765	6.53944516679813	6.55626152371515	6.68785489333588	6.28331917162916	6.23864997149032	6.27255128842445	6.41936561023106
AT2G01730	0	0	0	0	2.45294181624883	2.538882264364	2.67198133313123	2.50149179112413	2.47987278355995	2.43548560445144	2.6522907991963	2.40999075013086
AT2G01735	0	0	0	0	4.13743702590374	4.12562498584933	4.08887826470139	4.09136683232262	4.24829643812705	4.48763221349479	4.37587979806779	4.42919610411098
AT2G01740	0	0	0	0	2.93619737305275	2.96946718894832	3.22664290989776	3.43384318577678	2.93496821427185	2.9358783387801	3.23264127308408	3.25779111219392
AT2G01750	0	0	0	0	5.21703814106563	5.18513512327292	5.46097555391947	5.56456456082445	5.2086619744832	5.12637393577874	5.42823932657588	5.37962008729054
AT2G01755	1	0	0	1	1.84265002235645	2.57807662557895	2.51441005221797	2.740064546178	2.77329405392797	3.00696385390588	3.08233790133221	3.52320025941764
AT2G01760	0	0	1	1	4.39839868627765	4.5351795268818	4.66941882371517	4.72662425853355	4.56474617494418	4.58800601395868	5.03439131275174	5.07110145315806
AT2G01818	0	0	0	0	3.2612558503002	3.87444445926227	3.71643268911418	3.45147019531926	3.44930625236805	3.73918502325653	3.73718837989012	3.63242081690228
AT2G01820	-1	-1	0	-1	7.65944239433818	7.509854821548	7.54737126444099	7.46486728846752	7.31227908928144	7.09950118764482	7.2780875597874	7.15731531207141
AT2G01830	0	0	0	0	8.16099325280176	8.15967977348614	7.98152318593842	7.56305482450709	7.84205905177497	8.14091007913178	7.65980648388247	7.42108798910178
AT2G01850	0	0	0	1	5.72842953629654	5.95778060106681	5.54226106863795	5.42891829757945	5.96032550023416	6.33832072524738	5.8451182390137	6.05651325102862
AT2G01860	0	0	1	1	2.96308801001861	3.00118519835378	2.95798164661636	2.96966793800547	3.19651047963294	3.26935790749753	3.3947831272446	3.56122802807572
AT2G01870	0	0	0	0	1.54267466533388	1.46835445620389	0.890730741951646	1.08610103496007	1.30013376737584	1.31554070776346	0.464876777927239	1.02743297903299
AT2G04145	0	0	0	0	-0.799874691757743	-1.07662554475973	-1.56137516435741	-1.66183381442343	-0.679980814429259	-1.20124303191761	-1.20305212837574	-0.968470470602015
AT2G01890	1	1	1	1	0.144036761440406	1.06463519359935	1.29512971907842	0.278056718834638	1.83455602243214	2.53856776183402	3.4181378606076	2.88126035193923
AT2G01900	0	0	0	0	0.260885296519673	-1.55244784970498	-4.2955986606515	-4.2955986606515	-1.6395539187472	-1.70474461363649	-4.2955986606515	-4.2955986606515
AT2G01905	-1	-1	-1	-1	2.1513872523824	2.18434301159784	2.48068632142595	2.39381491207034	0.123528845215972	-0.471870097770452	0.191391015939432	0.290528058958336
AT2G01910	-1	0	0	-1	6.78699350028443	6.41037438237118	6.52455723780685	6.8364058313011	6.39176258075089	6.22086995160214	6.32906621309137	6.39542696737959
AT2G01913	0	0	0	0	5.3571831524343	4.838266454387	4.93611524757623	4.30395968526402	5.24403641401025	5.19562578273176	4.5362999152766	4.65742267023455
AT2G01918	1	1	1	1	-1.75718063517556	-1.60369993821152	-2.62538865802351	-2.16355734236738	0.586596181707003	0.714231647966845	0.3207578678542	1.47024567365064
AT2G01930	0	1	1	1	5.99470028362421	5.66800363699714	5.6067847590641	5.59591050483921	6.38899511150418	6.53073311813659	6.12255019545412	6.19284819819137
AT2G01940	0	0	0	0	4.31725556244073	3.93881850961019	4.2586412092242	3.91053114616889	3.84920745604612	3.94505644894435	4.62636906401687	3.96496952156703
AT2G01950	0	0	0	0	6.08448983201519	5.67078770576897	3.83865439887893	3.80118614857797	5.26823123814604	5.29202884795183	3.36707615321236	3.92415963523051
AT2G01970	0	0	0	0	7.09257241167881	7.02451998519864	7.09226798720623	6.98094472523015	6.98375397634145	6.9492680606278	7.08718197457228	7.00148492389121
AT2G01980	-1	0	0	0	4.79371699473659	4.4654880627428	4.40149901031143	4.02697994926979	4.40353449332381	4.34971077644695	4.21495987059976	4.10062324519277
AT2G01990	0	0	0	0	6.71648605986616	5.12753935603586	3.07865872167952	2.10002745310959	5.98351678559793	5.12115445507794	2.61453992329603	2.33030162114002
AT2G02000	-1	0	0	0	-0.952072553447558	-1.74227760007169	-2.84937815590547	-3.28738738878707	-4.09104220618488	-3.72947756046494	-3.46361089429971	-4.10059495638605
AT2G02010	0	0	0	0	5.94809486084801	4.32013814132596	-0.131643998465422	-0.0253088449227249	6.2476617746255	2.7713522929413	-0.71123513753359	-1.52642019819295
AT2G02020	0	1	-1	0	6.01349421073967	5.27647266792837	3.06173135702256	-1.14902025230578	6.46506826830213	6.48995028185014	0.196782779257884	0.0971054684404734
AT2G02040	0	0	0	0	5.35540260476902	5.1108269110341	4.69260527756758	4.68101470844239	5.12772090796363	4.85640397484272	4.46251458993223	4.48538473490263
AT2G02050	0	0	0	0	6.91703385255203	7.1531943360011	7.14237742373167	7.16852798046116	7.19363957076745	7.22622394763025	7.23243899510427	7.41584499544904
AT2G02060	0	0	0	1	3.02269304169667	3.35998272931891	4.099676717688	3.55865744511384	3.44504674017622	3.79072719312084	4.06403162944815	4.46393111332364
AT2G02061	0	0	-1	0	1.1625154819618	1.00406585159403	2.06299053333196	1.59036202852358	0.561893355762178	0.336819541890412	1.10146348121346	1.39829867675123
AT2G02070	0	0	0	0	5.92945912294581	6.22881293887213	6.62128563290297	6.41176153907212	5.86464918327344	6.08996768974981	6.55234616238322	6.33706808011769
AT2G02080	0	0	-1	0	3.44977780979071	3.40208068161782	3.48071324132147	1.3968770675068	2.21910707810712	2.05318549260626	0.113138090702986	-0.649275822600809
AT2G02090	-1	-1	0	0	5.65887675827135	5.65001167332154	5.91848536937812	5.97864289741739	5.34565491746135	5.26514002795813	5.75917655565789	5.77259857828274
AT2G02100	0	0	1	0	7.56341733121879	7.41650270210393	8.06084374074792	8.96077311168235	7.71135847231486	7.28999850909382	9.28462126753556	9.53457695180857
AT2G02120	0	0	0	0	-0.4746791605214	-1.34062760947651	-2.87062445443864	-3.26113380017284	-2.10620538692688	-2.54388799691691	-3.44450728720728	-3.36908172853247
AT2G02130	0	0	0	0	7.19713387838469	7.54282568875418	7.98808632862985	8.11597448175432	7.38327906532841	7.99589355447693	8.6107007410619	8.45111675556612
AT2G02140	0	0	0	0	0.867496965110009	-2.34881351526407	-3.42696889014876	-3.95345777796651	-1.09800454991784	-1.79978276725505	-3.83694187181167	-3.18490778043393
AT2G02147	0	0	-1	0	-2.28111731324264	-1.09296306786651	-2.90430052974303	-4.09527385475351	-0.507769199160174	-0.196172145861621	-4.2955986606515	-3.94639006375008
AT2G02148	0	0	0	0	3.5232847813799	3.74185631080684	4.10625012346875	4.26466819143302	3.67782714838827	3.69321118111465	4.35828513156756	4.3773856188096
AT2G02150	0	0	0	0	4.13451050717663	3.95471944288431	4.31258456577207	4.37501215945978	4.05210761141706	3.91105812694281	4.32579859764964	4.10050245154534
AT2G02160	0	0	0	0	7.04283151944138	6.99807305821128	6.89231980183958	6.96481540108917	6.88487982884956	6.88297218921178	6.77588176843489	6.80183833077905
AT2G02170	0	0	0	0	6.18509090162383	6.42263119614191	6.81921446588215	6.79219579481016	6.23645516961455	6.39929898761284	6.83735004102216	6.83271709952108
AT2G02180	0	0	0	0	5.14511754885939	5.29768924182992	5.02220987713367	4.8713509883295	5.02431177455225	5.25289176840393	5.02251358328215	4.97296288283329
AT2G04205	-1	-1	-1	-1	-2.24796982286973	-2.68024811242926	-2.45370614935895	-2.55247379170212	-4.2955986606515	-4.2955986606515	-4.2955986606515	-4.2955986606515
AT2G04215	-1	-1	-1	-1	3.27249224358295	3.68165195995099	3.26979733195404	3.71835758975513	-3.95372957650796	-4.2955986606515	-3.97901797512688	-4.10059495638605
AT2G02220	0	1	1	1	4.72747379528206	4.47145706571967	4.04328870267316	4.02495936932169	4.8748205357541	4.9344019349623	5.00463297176249	4.8227865176251
AT2G02230	-1	0	0	0	5.09259922105572	4.07374893972885	4.11096866450931	3.93594448536419	4.34007074353842	4.17647218378478	4.00947269899993	4.03182073153639
AT2G02240	0	1	0	0	-0.305445698295302	-1.09681212823786	-2.50620252194377	-2.37174743077808	0.868436676647859	0.927456478063871	-1.3242241959296	-1.58138306880563
AT2G02350	1	1	1	1	1.93744872166485	1.99657828216801	2.25436066034422	2.35103474868559	2.85359487717245	3.01894246429094	3.26665145190012	3.26817849596298
AT2G02360	0	0	0	0	3.55445350052545	3.39406761569031	3.33063679182846	3.43977125854543	3.15719627793011	3.25073125630465	3.26212365128573	3.46554708779964
AT2G02370	1	0	0	1	4.10699201746346	3.98395046880135	3.75363763724248	3.87037588746503	4.48191048661617	4.11798692951408	3.923764917096	4.20296904937349
AT2G02380	0	0	0	1	0.159571400860694	0.0216460590015428	-0.605825970704519	-0.782906982098147	0.0489019692235999	-0.594657021786709	-0.162825585444561	0.176295579858994
AT2G02390	0	0	0	1	4.35916612561692	4.42397380936736	4.28745042603377	4.14301147774334	4.38037413558958	4.7016756175135	4.38028746772711	4.74296520495884
AT2G02400	0	0	0	1	4.15819932742973	4.11958966244192	3.39726671795449	3.32237701249212	4.50366665995246	4.44540116510037	3.48921937457237	3.81463005461344
AT2G02410	0	0	0	0	3.72029381692632	3.78975481233478	3.3322358365896	3.47891974375054	3.7561976529249	3.98366994381197	3.61969954456246	3.7878131497071
AT2G02450	0	0	0	0	2.92209351407676	0.661331550879654	-2.09641652508234	-1.3132319711783	1.55057010447515	-0.0527590617057597	-2.05751021593219	-1.80990377753331
AT2G02455	0	0	0	0	0.427936197758902	-1.20737394156882	-3.83079399455953	-2.96080237823412	-0.822396753405697	-2.29679255851756	-4.2955986606515	-3.69311229772332
AT2G02470	0	0	0	0	5.82763492936752	5.9090969215432	6.0613340497258	6.21621488226954	6.02162130533773	5.8794647092569	6.22863759770711	6.33492189927309
AT2G02480	0	0	0	0	5.66772286904912	5.55148304627618	5.78570985637692	5.83212706425585	5.55005835773586	5.22773587687971	5.71122524494897	5.56281540282989
AT2G02497	0	0	0	0	-1.94153436639987	-2.34020831757542	-2.67639882261054	-2.25961294849467	-3.40675731157357	-3.93727475097027	-3.97901797512688	-3.75661199762122
AT2G02500	1	1	1	1	4.31098258755782	4.50600707604056	4.39541107754668	4.51517519810715	5.14146942805451	5.29741410284698	5.06727298025228	5.19819942320667
AT2G02510	0	0	0	0	6.02769442335472	6.36934462263819	6.1568851896641	6.15913970370175	6.38466982817833	6.54544771622255	6.299086376086	6.49303278056054
AT2G02540	1	1	1	1	3.41707525713527	3.35641623741738	4.01881980864313	4.08912059594819	3.98403167769681	3.81931286578308	4.59043335142034	4.6531216245524
AT2G02560	0	0	0	0	6.80862227204796	7.01913691764936	7.29165664011604	7.28370120519339	6.60397148408362	6.71898651431474	7.23150277390962	7.13224562968597
AT2G02570	0	-1	-1	-1	6.82558266798415	6.86809308955048	6.82160941249875	6.82820889251783	6.60244960729282	6.45730412308414	6.32910381457483	6.44480582313782
AT2G02590	0	0	0	0	2.51974482808939	2.92363505655121	3.02967788709242	3.26649440046263	2.89262734064399	3.27921494092218	3.39387853450714	3.39915597689315
AT2G02680	0	0	0	0	-2.02292563907178	-2.83793986351634	-3.0832937942955	-3.23331406377826	-3.11679327978479	-3.72947756046494	-3.52781514931077	-4.2955986606515
AT2G02710	-1	0	0	0	5.50980432679856	5.56775284938198	4.11947409739783	4.68370364418788	4.44408781037811	5.23783317764414	3.97367059007304	4.37214549168495
AT2G02720	0	0	0	0	1.60271030682702	-1.06027342476003	-3.19860440144013	-3.28028971806741	-0.0517321855012884	0.0729465971539947	-2.81971270790105	-2.72305725053696
AT2G02730	0	0	0	0	4.36421658507793	4.15593464336578	4.05160283478504	4.07511000400838	4.19338819446029	4.09453261676976	3.92005524097126	4.05438851161122
AT2G02740	1	0	0	0	4.32566261164918	4.67017950284401	4.61817827259579	4.65654712486042	4.8163733654469	4.93059414936586	4.85923511561778	4.91648722195294
AT2G02750	-1	-1	-1	-1	2.82144001725584	2.60746868162984	3.01702424954134	2.89831110064972	2.3219590748537	2.11281053932134	2.48032504039482	2.38869890304518
AT2G02760	0	0	-1	0	7.4628962562772	7.3203857386385	6.95948712595271	6.70575965433217	7.25915920788086	7.16771566119676	6.60298541261377	6.55192876179148
AT2G02765	-1	-1	-1	-1	3.70590749331945	3.66839355021598	3.6824887065632	4.04542242687805	2.94456868106228	2.87199293921711	3.01529121316867	3.36387554315403
AT2G02780	0	0	0	0	1.74404462116266	1.24727343339969	2.38604042260886	3.21641535431186	2.01589090654598	1.73403979691639	2.97126357744491	3.09962414910202
AT2G02790	0	0	0	0	6.4946924710342	6.60173430215334	6.73215587370914	6.65219047799164	6.78236201611626	6.76992710512895	6.85171860289005	6.88243953679549
AT2G02800	0	1	0	0	5.82614377301124	5.6669510362467	5.35558276111329	5.17209591439041	6.02804205968427	5.99300046845462	5.47005076903082	5.37282952526318
AT2G02810	-1	-1	-1	-1	4.87091759772337	4.74130400731706	4.88572430847486	4.58464691318489	3.19415183208866	3.24228447906938	3.16630830173337	3.04083351527339
AT2G02820	0	0	0	0	3.57482186582068	3.34212708641226	2.86961534468801	2.89813898812504	3.70831952537647	3.1669104009458	2.78698142111207	2.62845763550762
AT2G02850	0	0	0	0	2.32905297795185	2.11033965599292	1.86737911089186	2.57612472472285	1.84734815136233	1.89423918325639	2.68091128395791	3.12367072027269
AT2G02860	0	0	-1	0	4.98602918015712	4.8713197351048	4.75581806583919	4.53889950733806	4.92163225261707	4.93020286519511	4.4435437464273	4.53839770030339
AT2G02870	-1	0	-1	0	5.55614371798877	5.37482208646209	5.12075914305443	4.96419968737775	5.31570964831279	5.37555760274803	4.69779078296053	4.7519398691912
AT2G02880	0	0	0	0	3.81396600358642	3.78426293466476	4.02950618245936	4.08867439569205	3.96659466121913	4.01225447371636	3.95389158291993	3.96341319916568
AT2G02910	1	1	1	1	4.48700912909295	4.41063610780403	4.35322299688856	4.39573397762857	4.98784319034071	5.17456185928945	5.217532504684	5.27031567137324
AT2G02950	0	0	0	0	3.3913497722952	3.84067070643549	3.3343189863333	0.83685764272808	3.3167147844393	3.72275840245695	3.14429239774806	0.441148570222589
AT2G02955	0	0	0	0	3.79509776370832	3.70461668393063	4.10605117840743	3.96685725308766	3.55351297910507	3.42816681817157	3.95811771866596	3.83865921106532
AT2G02960	-1	-1	-1	-1	5.7184668035285	5.38895243478928	5.16474759749231	5.23895450427186	3.73700815498522	3.5952896506933	3.38218644227286	3.38137643797514
AT2G02970	0	0	0	0	5.41437719987053	5.08096584240629	5.01167992655469	5.05520133147311	5.05409852947469	4.96350050140132	5.08047478099409	5.04916843829385
AT2G02980	0	0	0	0	1.96130103650013	1.98512144779334	1.7611780304073	1.8503808317289	1.81612918211204	1.75579586434814	1.58026924004834	1.34612860831586
AT2G02990	0	0	0	0	-3.17640074297862	-3.10680082263617	-2.50647606293936	-1.56044392887167	-3.94798236301819	-2.87168495669893	-0.156559550564648	0.515496058398219
AT2G03010	0	0	0	0	2.01262704864408	1.98907362019182	2.13581203899652	2.0355788275617	2.1519992126074	2.18651248749934	1.75922911130498	1.93659728066565
AT2G03020	1	0	1	1	-3.24981553692116	-1.58029248882662	-1.79582244431688	-1.93418177656647	-1.70730144791412	-0.85522905774892	0.208461983878576	-0.429018580313321
AT2G03050	0	0	0	0	2.80550501769182	2.96365969863178	3.04874074776246	3.21718336972181	3.12456721051835	3.08660599629753	3.30508961162478	3.31478173634087
AT2G03060	0	0	0	0	3.11305234830887	3.11369630556267	3.3202613115749	3.41776314256714	3.26577634746094	3.31371484727058	3.33500440508149	3.39731535429428
AT2G03070	0	-1	0	-1	5.27417843595416	5.33285321837523	5.59784222886563	5.77194048514981	5.00666319037639	4.97512981786731	5.37207330378984	5.31730613875063
AT2G03090	0	0	-1	0	7.72914443348686	6.50260371493076	6.43095754804846	6.00107495359831	7.16369731151026	6.39554707133352	5.68436557889701	5.91451112630002
AT2G03110	1	1	1	1	2.24533695345523	1.95091491385217	2.28055896794865	2.46507298497875	4.11432331257991	3.6563301071982	3.2104130706271	3.32404623547641
AT2G03120	0	0	0	1	7.04679671487666	6.99263164076762	7.07287502647292	7.10980674124861	7.2897743554126	7.28302264422206	7.33688498881457	7.4306478542901
AT2G03130	-1	-1	0	0	-3.13213836363834	-3.19874778453654	-1.48767843411241	-0.274471817149005	-4.2955986606515	-4.2955986606515	-1.4794587020364	-1.33313067047436
AT2G03140	-1	0	0	0	5.35754008548858	5.11429447491153	5.27319676566076	5.3109212021735	4.93211035026007	4.89668756321995	5.22957477378171	5.02685733572901
AT2G03150	0	0	0	0	6.54290912517033	6.66033415658933	6.74771698592421	6.68149774884297	6.50392721568858	6.54483071663488	6.66071838774519	6.57755143973469
AT2G03200	0	0	-1	0	1.6302179418385	1.45733748820689	-0.948944834053643	-2.96309732521235	0.342187595589341	0.510035815109581	-3.77393945912328	-2.77942164193649
AT2G03220	0	0	1	1	4.69849434333775	4.69134939646924	4.53710244915376	4.77649413818071	4.66109484701353	4.81344937687652	4.87155567168999	5.12896924203993
AT2G03240	-1	-1	-1	-1	6.20944566683063	6.57389172320579	7.01365515915341	7.32374652968042	5.59316282293122	5.64517379725202	6.38297224941953	6.44412279420327
AT2G03260	0	0	0	-1	1.78962090715975	1.913433836708	2.18072524738469	2.33500029377623	1.75847989148445	1.78230929772631	1.76924114747164	1.67128448539278
AT2G03270	0	0	0	0	3.61992774798991	3.86900438243483	4.16506575652178	4.24800411059454	3.69344915132422	3.56972002071149	4.12964100431871	4.10450885194632
AT2G03280	0	0	0	0	4.58961237607721	4.9271534437792	5.2749634078274	5.22480087617217	4.5858141389099	4.83161498864324	5.14184759670947	5.16344456408364
AT2G03310	0	0	-1	0	0.125286286154115	-0.114999248641493	0.0306521017067018	-0.58512681196846	-0.945672260549202	-0.827620579257979	-1.3390943807965	-1.53604782232459
AT2G03330	0	0	0	0	2.71414434843474	2.87611806652605	2.65857055875641	2.78377269816394	2.64119675465941	2.72573644330636	2.76784946746883	3.07681004096461
AT2G03340	0	0	0	0	5.41702214826476	5.43885203129722	5.53290675676797	5.37289113911013	5.47524176136048	5.42405018657652	5.50528891774796	5.41900047292839
AT2G03350	0	0	0	0	4.88563665243537	5.03770942936849	5.07658445992377	4.97050662210963	5.08103349622987	5.16287028674588	4.89726619387871	4.87910263315446
AT2G03380	0	0	0	0	2.48649685815805	2.24918083729643	2.62553815119355	2.77975661586192	2.15836834988778	2.05812766936249	2.628530090826	2.48360127357046
AT2G03390	0	0	0	0	5.04449065364339	5.22178386317728	5.01546045144181	5.08124177857112	4.97429244567343	5.08160345718789	4.99634159861541	5.11663422272475
AT2G03420	0	0	0	0	3.99889300975	4.32579500062446	4.08353131906178	4.12006442903531	4.23017689450461	4.38984516057313	4.21938594457138	4.39220146246416
AT2G03410	0	0	0	0	-0.40831536128023	-2.00082040211749	-2.65308282337564	-3.02411931473204	-0.604916677088903	-0.674431053496928	-1.52144817970377	-1.8248482985444
AT2G03430	0	0	0	0	4.65093693880649	4.94487002783219	5.13898171545041	5.056824859344	4.77072930142236	4.98608238366777	5.0452010348376	5.07918634317041
AT2G03440	0	0	0	0	6.39608028697628	5.88999574101143	5.21936850100694	5.9707064625962	6.32387980005301	5.9934284306745	5.58729299024524	6.44928452281043
AT2G03450	0	0	0	0	3.00639095894998	2.70298999918056	2.44173750452446	2.64591294481978	2.8582543996468	2.43543279041274	2.59049597883309	2.66427866974914
AT2G03470	-1	0	0	-1	5.8397432150648	5.74495081903698	5.77419567706906	5.94968462598072	5.50081548090079	5.49785623015827	5.58547883936436	5.61599578787831
AT2G03480	0	0	0	0	5.36467087962825	5.14109284161036	5.19539814133052	4.85077395558887	5.21665236350779	5.22539124242601	5.07022870045006	4.96347462375746
AT2G03500	0	0	0	0	3.91473270763385	2.52993201460396	1.85424348079274	0.414784409303631	3.69376751219806	3.11830707278014	1.09522082460132	0.451895847183828
AT2G03505	0	0	0	0	1.19759242271965	2.46449453729187	2.08607879667537	1.54046259125635	1.5710315594453	2.0848767820934	1.3541458752035	0.404563019790961
AT2G03510	0	0	0	0	6.05330021801836	6.20619342058538	6.28549169559686	6.28459669794455	6.2529663558525	6.29338678925759	6.23268485221537	6.37584577187555
AT2G03530	-1	0	0	0	0.622170245862834	-0.802967808488713	-3.57883647705904	-3.52758117068001	-1.64280342718753	-0.52979645741128	-3.75776029746802	-3.39529571413637
AT2G03550	1	0	0	0	2.64394152554288	3.59257428171226	4.62692899259775	3.72655951884349	4.2546620773837	4.22775845257896	4.59252444763515	4.21221498525832
AT2G03590	0	0	0	0	2.47287851247677	1.92345830348292	-0.00984909208510065	-0.115187467479355	1.95546120577119	1.56425134709075	0.0289662829159719	0.570701494860381
AT2G03620	0	0	0	0	4.17185269214053	3.96379648597971	3.99456248062209	4.26173731509607	4.12493525094127	3.99418555883286	4.12578419913912	4.29842418383247
AT2G03640	0	0	0	0	6.25706627124919	6.41758619771349	6.64458744466746	6.68192952522204	6.37770443271434	6.50596908509064	6.73646963625899	6.59310924379173
AT2G03667	0	0	0	0	4.55480024935713	4.67050386352894	4.91926033922686	4.83010727602835	4.68839022323405	4.68508349113907	4.92436304560241	4.84106629522191
AT2G03670	0	0	0	0	4.03751967894498	4.07914587625677	4.31413694370765	4.37006161487584	4.09444447739692	4.14911166385813	4.40530531794263	4.36001344382359
AT2G03680	0	0	0	0	7.41663515903068	7.32220066760185	7.32189156203845	7.08091937386094	7.45881016718251	7.53246105779267	7.29836431448028	7.33186169357185
AT2G03690	0	0	0	0	4.61066814393334	4.75100583267457	4.74997419323918	4.68259844641475	4.67061834596819	4.87553104991154	4.82973457895369	4.80477600336445
AT2G03710	-1	0	0	0	1.79649221401604	1.64141290225556	1.73898693328853	3.58307546797512	0.661051590061932	0.527506183979352	1.71195188551786	3.30622681206401
AT2G03730	0	0	0	0	4.39306302670207	4.28251329840561	4.22506698271389	4.0521291961109	4.26734840873231	4.41457262870579	4.3430362909294	4.07136764999485
AT2G03750	0	-1	-1	-1	3.79207379619274	4.60732992833051	4.56921426530074	4.07708108747726	3.63087876744554	3.91195269350406	3.40941489813274	3.43863917166125
AT2G03760	-1	-1	-1	-1	2.02959140502291	2.26518073306791	2.7123054470556	1.85533443654865	0.592742927445486	0.388270251300533	-1.20244204297881	-1.2139299055122
AT2G03770	0	0	0	0	-2.42887889320964	-2.07709347001163	-1.6691505082879	-1.58304474985599	-1.8093135380249	-2.22917586718377	-1.01717037009085	-1.39422579089338
AT2G03780	0	0	0	0	5.02980214877161	5.27297950265676	5.42246344640995	5.4886946648984	5.20862777177583	5.34117127560592	5.49439330301274	5.40654122105214
AT2G03800	0	0	0	0	4.2186161530298	4.38438687712722	4.53691719706448	4.26893448478804	4.16386961098985	4.30782692154725	4.40150614106048	4.28276560350183
AT2G03810	0	0	0	0	4.79454605171171	4.48568495015777	3.82113700335742	4.03521624063485	4.74382031996978	4.38279417113213	3.68192168300654	4.071676961505
AT2G03820	0	0	0	0	6.91078913736488	6.99109159552469	7.24026726927401	7.18013648568878	6.95249497876217	6.8342614767169	7.18201711741786	7.13039008035683
AT2G03830	0	0	-1	0	-3.5451690411404	-3.90676428092536	-2.0557189187841	-3.08235067102844	-3.24151840080359	-3.72881736937861	-4.2955986606515	-4.2955986606515
AT2G03870	0	0	0	0	5.61215086838015	5.88805546033579	6.01430623655415	6.08466105272014	5.81683060128952	5.82238643818198	5.90140505557568	6.14276407532785
AT2G03880	-1	-1	-1	-1	1.75011989996588	1.88092336177764	1.96695173372138	2.16326907236338	0.806043356910037	0.744422816241155	1.09953971565231	0.969158682078718
AT2G03890	0	0	0	0	6.0963191553348	5.8876180290819	5.80503657722606	5.74941529508406	5.78702118026307	5.7808755236372	5.77795697859123	5.7576411077013
AT2G03980	-1	-1	-1	-1	5.40667658652667	3.91104853577776	3.07628869936461	3.65498263595911	3.9862655383965	1.58440847715985	1.5882593966929	1.83210394647917
AT2G04030	0	0	0	0	7.76140956502013	8.07535518523359	8.30125538584501	8.38283752946443	8.03379112447197	8.21934744068536	8.45644107704391	8.37363381781835
AT2G04046	-1	0	-1	-1	-2.97930815894999	-4.11471889293629	-2.36268914964381	-0.0742615818086225	-4.2955986606515	-4.2955986606515	-4.2955986606515	-4.2955986606515
AT2G04038	0	0	0	0	0.31319214234486	-2.43945257404441	-3.26387610197397	-3.7617676788885	-1.22280573364915	-2.08416729653467	-4.2955986606515	-4.2955986606515
AT2G04039	0	0	0	1	2.64521418978408	2.72654439676554	1.94028409186007	1.00103257425456	2.49818184706752	3.30148234192111	2.60166090412178	2.4612466059802
AT2G04040	0	0	0	-1	-2.90303950508497	-2.97679659701925	-2.58185327841774	-1.32965584423776	-3.68099896567531	-2.41895795820861	-3.43072251204252	-4.10182793195677
AT2G04050	0	0	0	0	-3.56619417485909	-3.98358522423482	-3.19225002248201	-3.68178160096712	-3.15918595004044	-1.59481878658475	-3.51218344947307	-3.43573840001527
AT2G04080	-1	-1	-1	-1	1.39017598796753	0.114405039613941	0.937378484262072	0.789111532450477	-4.2955986606515	-4.2955986606515	-4.2955986606515	-4.2955986606515
AT2G04090	0	0	1	0	-1.5210482480852	-3.43281102376258	-4.08048824224541	-4.2955986606515	-2.5965577747479	-1.61787221690492	-2.10617927201633	-3.5634589129636
AT2G04100	0	0	0	0	1.58366147968118	1.62190004084677	1.60258605809219	0.93678237163386	1.75962912726808	2.45604324671205	2.20857686805463	1.46865941743786
AT2G04160	0	0	0	0	-2.00626047316391	-2.4775260750012	-3.52658323708902	-4.2955986606515	-0.68176916479812	-2.21052793501902	-4.11171449930544	-2.5938566729955
AT2G04170	0	0	0	0	-0.438758278521323	-1.66881472564328	-2.44851206228057	-3.45156754951765	-1.79147476442168	-2.70798661715861	-3.30562824516321	-2.938608270373
AT2G04230	0	0	0	1	4.90600367114029	4.53771833016833	3.40244386716341	2.41236723314148	4.34179979967644	4.39301596503055	3.49636968942338	3.7783770384234
AT2G04235	0	0	0	0	4.60946423284506	4.47742407047656	4.86251702457119	4.97133948753837	4.68370162451067	4.5208662025088	4.79762221606204	4.80265811109523
AT2G04240	0	0	0	0	3.8838718181942	3.34994906259751	2.94849397437093	3.81740464715463	3.71008322661795	3.58571139597761	3.46810095027184	4.05219169582772
AT2G04270	0	0	0	0	4.04447978670179	4.24134962807163	4.36316377657826	4.54746443708619	4.07236805163244	4.33046838629959	4.45081207315998	4.58641937304146
AT2G04280	0	0	0	0	7.36091547744728	7.36827600214804	7.5875342338905	7.56483118721863	7.33495639556213	7.33360919136966	7.64287963133568	7.52827465032309
AT2G04755	0	0	0	0	0.142905777803689	0.0413833239266062	0.469730009788581	0.435993659589861	-0.170684816506193	-0.173155385502522	0.690601144077969	-0.0201881575213816
AT2G04305	0	0	0	0	3.49603799258383	2.8203211977455	2.21760157532007	2.50168440997303	3.39698814345242	3.00703654136714	2.39316540420303	2.59091819776568
AT2G04340	0	0	0	0	4.40631586113426	4.44887290945166	4.45639298380697	4.34231758459255	4.44392676501943	4.47326194235429	4.45807803078319	4.52955148039587
AT2G04350	0	0	0	0	5.75375545536416	5.50045204357673	5.24196865598634	5.12835195649511	5.41090909556558	5.45944304119356	5.35652799192661	5.31606559060397
AT2G04360	0	0	1	0	4.70500436127267	4.8591505811384	4.73626220887294	4.90117561621426	4.84196456728647	4.91612367489491	5.00037387126755	5.00663669080585
AT2G04378	0	0	0	0	6.45290021888653	6.46742046910732	6.57850990552423	6.66431932422194	6.45516636845951	6.44038184770938	6.72388937878919	6.65340875029245
AT2G04380	1	0	0	0	-0.340947076992537	0.327430117543213	0.12804482168854	0.0806538020049156	0.55851575305272	0.581131486958564	0.376608853999853	0.600247154127557
AT2G04390	1	0	0	0	6.41668072807857	6.7111241618322	6.87952648738356	7.01458539717574	6.99184772107077	7.09018741002953	7.20599980969236	7.20455047215698
AT2G04395	1	0	0	0	-2.95027917543702	-1.3988485991333	-0.725742467494959	-1.12109877645816	-0.591925990875315	-0.781442087637563	-0.325328185764556	-0.453922211904677
AT2G04400	-1	0	0	-1	5.95083625320726	5.5904044257063	5.6237666521287	5.6482749051651	5.4654808024564	5.34322893461543	5.35518459081988	5.27502734561108
AT2G04410	0	0	0	0	6.39712762643417	6.49071823235212	6.41158769482291	6.3143786235712	6.33528592101301	6.53701003381214	6.4060248703927	6.49405205071202
AT2G04430	1	1	1	1	1.69074741507588	1.83353461623641	1.84194691957208	1.96744604578524	2.34437163589868	2.49253693232593	2.59671837481417	2.7322188633905
AT2G04450	0	0	-1	0	2.29301904623751	4.35583038617424	6.77338909111586	5.9773566824768	3.17234580270384	4.16434413799008	5.29834882102472	5.16435910110379
AT2G04495	0	-1	-1	0	-3.08736959665314	-1.38975639975507	0.720341414674595	0.323060160391576	-3.84473109267956	-3.38064423595411	-1.14574499783437	-0.606538863480132
AT2G04500	-1	-1	0	0	-0.0716394843513917	0.693473566977369	1.73315999158834	2.06495329373115	-1.42833561489618	-1.40999242648488	1.43021687441923	1.48046392992575
AT2G04515	0	0	-1	0	-0.531395853503898	-0.125988565552972	0.913226934192995	0.662514047809231	-1.65181562221988	-1.3233112182481	-0.87433954188364	-0.0867548154933843
AT2G04520	1	1	1	1	6.82976205165393	6.98194095263097	7.10104976797036	7.13298410011399	7.69257291929088	7.67687402783269	7.66994193717129	7.78514574679775
AT2G04530	0	0	0	0	4.00908033707254	4.06190676227941	4.28494885805994	4.29300723365446	4.05939511469151	3.9679756110825	4.2722495419847	4.08970920905693
AT2G04540	0	0	0	0	4.25604342831477	4.31804197433226	4.28405047394935	4.18246843480171	4.18301138665375	4.42609150260493	4.18791576974303	4.24767407780257
AT2G04550	1	1	1	1	4.40626930769986	4.33705145336712	3.97195016012077	4.35143260592843	4.87079119484687	4.71042442241243	4.52018834301021	4.84495032510425
AT2G04560	0	0	0	0	2.85505109356317	2.67661747784995	2.75335253623048	2.83051048402991	3.03432962238086	2.95320857698974	3.00166735988507	2.98517513289673
AT2G04570	0	0	0	0	1.31645599340241	-0.0329710719824712	0.933745975932173	1.07585343777001	1.10915835328059	-0.119326507622649	0.666488206658309	0.652960363741792
AT2G04620	0	0	0	0	3.89183500962618	3.83020723382611	3.74078895554125	3.63397557890952	3.61032403603227	3.58689561631075	3.63777436302409	3.62909020268242
AT2G04630	0	0	0	0	6.04254916895431	6.17429797104831	6.2585779500352	6.34771240250831	6.39031674479621	6.306324856956	6.31904382784657	6.50427870041683
AT2G04650	0	0	0	0	3.65162110933932	3.68900148274382	3.67023720498724	3.63737373472778	3.61997970696032	3.58399465728632	3.49800400735312	3.66784828442081
AT2G04660	0	0	0	0	4.77201686502874	4.8364332204607	5.04816578985634	5.06057650665456	4.73393219881069	4.74080166900164	5.05776704649485	4.99259021424855
AT2G04680	1	0	1	1	-4.10622509992135	-4.2955986606515	-4.2955986606515	-4.2955986606515	-0.942427126473217	-3.38064423595411	-1.35626083769559	-0.71530296381833
AT2G04690	0	0	0	0	4.57522259982932	4.88204066848193	4.41886522867651	4.44471023439664	4.74822061215104	5.13177758776872	4.39696497018716	4.57401638466523
AT2G04700	0	0	0	1	5.49967455969236	5.51686608432114	5.22276986525619	5.071079307423	5.67234779543341	5.6895268217807	5.21164621386159	5.37994002300896
AT2G04740	0	0	0	0	4.22539626179117	4.30101363457275	4.44211906195387	4.40894266559141	4.28875747795292	4.35490553183426	4.49445139433255	4.49436740599591
AT2G04780	0	0	0	0	5.85090351915317	6.01101944737532	6.20661553961956	6.19820291131863	6.12580498121998	6.33778126698343	6.34911240197906	6.23230267952779
AT2G04790	0	0	0	0	-1.82768119016333	-1.15568415469568	-2.39745351792894	-2.73523268386926	-1.1655001824609	-1.26592112829987	-2.15910925730087	-1.58028141685785
AT2G04795	0	0	0	0	3.31279278576583	3.192243554198	0.337349487655486	-1.16023334596614	3.27249292305701	3.01241416647142	-0.00527344564908699	-1.30164730993639
AT2G04842	0	0	0	0	5.10385657339649	5.16494201063702	5.09863272465529	5.0748306440733	5.26322656109972	5.31124306108935	5.24279845331176	5.22692149022342
AT2G04845	0	0	0	0	4.2824122224706	4.45678086075525	4.64186934376813	4.61651065467614	4.20095267274086	4.09292039140846	4.33521749531972	4.25360512319619
AT2G04850	0	0	-1	0	4.96644286444334	4.18600666142854	2.18809664149515	1.29134939036187	4.53609498555419	4.33755297140274	0.820987349750139	1.74254164609135
AT2G04852	0	0	0	0	2.32559417073556	2.12425115381899	2.41194049445927	2.45207715056078	2.17766317703015	2.1934737462081	2.16918969539205	2.15873874171354
AT2G04860	0	0	0	0	2.8845254712931	2.89984923528146	3.08272854966914	3.06739384760314	2.57037737201427	2.10991546088409	2.9576821956256	2.69045701398432
AT2G04865	0	0	0	0	6.43731522584371	6.45440950795174	6.56883431505143	6.58323080747614	6.49573735632578	6.49761625312033	6.60850400722682	6.50201364472156
AT2G04880	0	0	0	0	6.24142399553049	5.96233580559405	5.85528132173889	5.91216921976624	6.01505276629898	5.93897103825773	5.7508217310107	5.71827016654382
AT2G04890	0	0	0	0	3.83626910792517	3.90151092485609	3.69118516567602	3.59654187034096	3.60079452396929	3.99271496302515	3.75206715778881	3.78425152451034
AT2G04900	0	0	0	0	5.83139790318212	5.88302807859737	5.53656263826717	5.45436205672275	5.74421038411567	5.90747843297718	5.49411929399503	5.66983740857201
AT2G04940	-1	-1	0	-1	5.22881371894701	5.27343779878918	5.45539060200048	5.49742481978264	4.96833358330069	5.00014347359583	5.26748678105823	5.22425867903684
AT2G05070	0	0	0	0	7.23388734402993	7.63360998539516	6.69531944430667	6.12804942135535	7.64442040520449	8.09326520961285	6.19576027022537	6.5986384085227
AT2G05100	0	0	0	0	7.04535823247716	7.42149559890197	6.35525702019662	5.57133251186065	6.91961679671706	7.38299249601096	5.47602311713623	5.8066007524197
AT2G05120	0	0	0	0	5.66493942747401	5.79794953361243	6.12612699071427	6.14401239785829	5.89827755358562	5.88076361739699	6.30293268806297	6.10038003621562
AT2G05160	0	0	0	0	1.57797516011693	1.05021392781752	-2.28439347431483	-1.73808053572847	2.30635918998264	2.13262076634187	-3.0763723190617	-1.02188563497102
AT2G05170	-1	-1	-1	-1	5.77472951662722	5.79176921405891	5.81965232995934	5.81746946308394	5.37547046678704	5.35230852702387	5.51299639882764	5.46487275214388
AT2G05185	1	1	1	1	0.498770933142323	0.550218850052102	0.290781108825339	-0.302443584702759	1.98574449476988	1.98472223467389	1.43728902052382	1.61685934466946
AT2G05210	0	0	0	0	5.41755624069798	5.50063130810363	5.49711853802938	5.48987453222641	5.42919953211274	5.61758768099645	5.72702630566287	5.73752159234216
AT2G05220	0	0	0	0	7.21897613755553	7.43626130817981	7.643811903803	7.76122909126649	7.35172762791793	7.41815186037543	7.52874026895263	7.47457682576077
AT2G05260	0	0	0	0	3.50298602331355	3.7599477199958	3.67977757006735	3.63449952373021	3.43447936988621	3.44632235186945	3.63964852928293	3.52127866018097
AT2G05310	0	0	0	0	5.18974715505409	5.41861435014791	5.18687280386214	5.23643684399606	5.37616840827905	5.49777530454263	5.12441371563088	5.55573026383955
AT2G05320	0	0	0	0	4.72942622380514	4.61178263453724	4.73476258689871	4.61124325092241	4.51651974819857	4.50010365537371	4.43327947599431	4.35930911195016
AT2G05330	0	0	0	-1	-3.77857201730635	-4.2955986606515	-2.99021438119689	-2.47679981261772	-4.2955986606515	-4.2955986606515	-4.2955986606515	-4.2955986606515
AT2G05380	-1	-1	0	0	6.60393318564111	4.45034020102878	-1.68671499646797	-0.918057874897133	0.345743388359525	0.155865963006142	-1.47282740704103	-1.25776059896963
AT2G05440	0	0	0	0	0.358884028590851	0.874951020278045	-0.321842443802326	0.348089162475879	-1.52458416340416	2.18317850666234	-0.725558661260826	0.51529262870886
AT2G05510	0	1	0	0	-3.16096797917662	-3.41691816216547	-3.87192784656684	-4.09472157433095	-4.09104220618488	0.174070214647035	-2.93915064088241	-3.85714837266099
AT2G05518	0	0	0	0	-0.221277391258817	-0.345760523248996	-1.05875587125634	-1.00891821809874	-0.962827886498735	-0.865009805341096	-1.67565217915523	-2.0852700814493
AT2G05520	0	0	0	0	7.54486796585805	6.48347041490515	4.52677666096661	5.41829437955536	6.92834396316829	6.38140754111996	3.9669499934615	4.76972886083554
AT2G05530	0	0	0	0	-3.46033257325362	-2.205778994475	-0.388055640216697	-2.41312291970793	-1.05476883368099	-0.855166250519638	0.663993575791242	0.425561119792219
AT2G05540	0	0	0	0	2.48392376078331	1.29419694222458	-3.04907409595922	-2.65133611295298	-0.481343522417473	0.0622887729856067	-1.26968229811818	-1.33360625905383
AT2G05590	0	1	1	1	4.20954163968738	3.90054884098413	3.91868587213901	4.06573708715096	4.40664721603204	4.2987676419366	4.31375000473155	4.36578053295656
AT2G05620	0	0	0	1	4.35968517341925	4.82876421483186	4.82790437114017	4.84562404454659	4.75625088836125	5.21491236520263	5.19433278624383	5.55812698349184
AT2G05630	0	0	0	1	4.5557597690915	4.33494012223787	3.8911635122712	3.71807518805105	4.8662625311106	4.59179097036539	4.08330771216447	4.52376196523738
AT2G05632	0	1	0	0	4.54258235789033	4.35404962803946	3.80443797768469	3.34440357177815	4.33860014032261	4.86504225949665	3.78327362882403	3.76231827146327
AT2G05710	-1	-1	0	-1	8.22315504025816	8.27919618636663	8.35200302869483	8.33228039837693	7.73445154983068	7.79895057698518	8.02959317365033	7.88003879245494
AT2G05755	0	0	0	0	3.81839209301234	3.82469282254141	3.86937698683368	3.86484345472809	3.9956713849176	3.95753559116257	3.95122271600121	4.03932258605023
AT2G05760	0	0	0	-1	4.8623286779754	4.87551702697304	4.88234705491083	5.0170317376642	4.80054687929725	4.912746550772	4.67076700230158	4.59830638605184
AT2G05765	0	0	0	0	1.45420459060045	1.46521776827148	1.74999667766576	1.5991702565698	1.26950982668116	1.41632199067991	1.53684861484248	1.35282715109225
AT2G04955	-1	0	-1	-1	1.48518815159859	1.253347431297	1.34981576655224	1.51289873248272	0.373652083406812	0.565324180320667	0.465482365777342	0.366643582107906
AT2G04965	0	0	0	0	0.289973949902662	0.394876548159042	0.62681040499956	0.530232957730877	-0.179839186076668	-0.582925186244444	-0.0808705943471407	-0.177907450738902
AT2G05790	0	0	0	0	8.20353191948834	8.48836467738366	8.7953288419205	9.01756370106204	8.48765630721198	8.4741308149715	9.05424036985534	9.27215629600072
AT2G05810	0	0	0	0	3.85262369821062	3.55988588739378	3.51119674461485	4.01105655239764	3.51759319106538	3.36691603503935	3.61008439674001	4.04905339712875
AT2G05812	0	0	0	0	3.73952104820091	3.86011223604395	4.02696094956911	3.69959685842348	3.68523209187295	3.92986269932055	3.84976702019131	3.42532252912427
AT2G05830	0	0	0	0	6.11209554464919	6.10396882328613	5.87636646012756	5.82941059384107	6.08815221738395	6.28027258169084	5.9494635416414	6.0676441655783
AT2G05840	0	0	0	0	6.51594772021281	6.7364987882436	6.67551523710519	6.58286051258163	6.57835919256519	6.774641423818	6.78652495624746	6.68978464822438
AT2G05850	0	0	0	0	1.73509546861956	-1.06150409759446	-3.06375837893959	-3.18812640330848	-0.278594072249155	0.355586029578849	-2.81499590514122	-2.81331603592122
AT2G05910	0	0	-1	0	2.33635520170008	1.51330493052571	-1.21913896253728	-2.8764964802337	2.11064274242593	0.925217750931277	-3.18343988098131	-3.12316610771903
AT2G05914	1	1	1	1	-1.80375223482796	-0.706065937675627	-3.48170011204353	-2.89416240259648	8.39505243342692	8.43490585117862	8.67849110999587	8.50598731551156
AT2G05915	1	1	1	1	-4.2955986606515	-3.98358522423482	-4.2955986606515	-4.2955986606515	-1.20506708304611	-0.811780493509306	-0.915533958350537	-0.77002209350323
AT2G05920	0	0	0	0	8.87976688638834	9.05634467820977	8.86980793649104	8.74755629843923	8.76317389350008	8.94289891406052	8.70299770904863	8.6973419971007
AT2G05940	0	0	-1	0	4.03095042143274	4.15442378607441	4.51619778244064	3.34650468226087	3.9101257399723	4.03651564337247	3.82618560361508	3.88651137021258
AT2G05990	0	0	0	0	7.66926605108461	7.61972852746114	7.62918580729314	7.35623059007717	7.81418822827736	7.87543365806698	7.71530918241781	7.44804978518563
AT2G05995	1	1	1	1	-3.29523405592262	-3.25180173058295	-4.2955986606515	-4.09527385475351	4.11469340548823	3.78068462713336	3.65410820435753	3.72836930129049
AT2G06000	0	0	0	0	4.38273383239124	4.52930007963989	4.79478647677418	4.87881687124468	4.39245028563744	4.30478997074374	4.84771339696	4.86766597481975
AT2G06005	0	0	0	0	3.15746090070061	2.9899418844137	2.8828222191836	3.01035868180809	3.22703604677272	3.21269906879671	3.14567508796468	3.23697082072303
AT2G06010	0	-1	0	-1	4.55853031905626	4.76531244594832	4.83079524704781	5.06676307508315	4.33936058093995	4.40235511508233	4.64046537319938	4.70739130666931
AT2G06025	-1	-1	-1	-1	4.82181977438781	4.83521117327851	4.92285080376848	4.86595559301993	4.1233887105696	4.16161966857148	3.74195604340405	4.0008589101853
AT2G06040	0	0	0	0	4.62777483371194	4.45430075421971	4.63424357176684	4.75390663637623	4.68662907733807	4.54289473689559	4.8839726380968	4.85030725734387
AT2G06050	0	0	0	0	6.97350781819526	6.29704595750417	5.99817245702856	5.97563648514588	7.01748384472166	6.28411590365518	5.5615943117288	5.60630623138486
AT2G06200	0	0	1	1	1.4510842333597	1.61776788085871	2.70220055203016	3.055205662393	2.11498444340085	1.57363400106425	3.52299873540879	3.89364885220394
AT2G06210	0	0	0	0	6.16431786421698	6.19236679337616	6.32228749928488	6.35968224830907	6.21571888280968	6.11998536554877	6.35955531112346	6.28889896919166
AT2G06255	0	0	0	0	1.58006568701682	1.09943297120467	1.53657919311672	1.84373283213006	1.98010349955706	1.36010295935285	1.95305049730696	2.32878774719882
AT2G06510	0	-1	0	-1	5.14925826907182	5.04430033376725	5.29025086917922	5.35905113049474	5.14076294631721	4.76963408713163	5.15603488431706	5.04811615624204
AT2G06520	0	0	0	0	7.86114432460681	8.13835612006801	7.75611549318339	7.51317066403146	7.99542696150081	8.19838247858318	7.57050781550725	7.70355977507294
AT2G06530	0	0	0	0	5.88358315672488	5.88753047270942	5.56514503354293	5.38995935093891	5.75537878537503	5.93317266014291	5.29299063379916	5.34434454808239
AT2G06845	1	1	1	1	-3.45863233618425	-2.68635794179349	-4.2955986606515	-4.2955986606515	5.01570593439898	5.05802915854756	5.31203641211231	5.19729658220492
AT2G06850	0	0	1	0	8.22410044507814	8.06853359638891	7.94424239177581	8.28139406533874	8.07512624690943	8.24413618615759	8.416102765338	8.5234852150212
AT2G06925	0	0	0	0	5.37434811658407	6.30562444719636	6.56045636220498	6.34213513613178	5.63453052955161	6.2219650260095	6.58615853836005	6.63893797253007
AT2G06990	0	0	0	0	6.09503586316132	6.33350404767231	6.63532496185055	6.64520963519333	6.13897763663466	6.16360712053485	6.59284789306847	6.45668016044297
AT2G07040	0	0	0	0	2.44489914112171	-0.329913793597652	-2.28029985581685	-3.04598262083032	0.314735862006925	0.674938077902664	-2.86974314500942	-2.16517982182074
AT2G07042	-1	-1	-1	-1	0.495417514859893	-0.141978623880802	-1.04145014113209	-1.01145960639808	-3.4979953717898	-4.2955986606515	-4.2955986606515	-4.2955986606515
AT2G07050	0	-1	-1	0	6.9695866453642	7.02312749623757	7.16324444210462	7.00611203406101	6.73187564005598	6.71511271495188	6.88723610633392	6.78110778795596
AT2G07170	0	0	0	-1	5.50542656146109	5.79035030036924	6.15350836494338	6.30391361369947	5.58907585994141	5.44784216186412	6.01222105729055	5.95944663825106
AT2G05095	0	0	0	0	-3.46033257325362	-2.57858061406434	-2.87360285110667	-2.12347135010367	-3.4831393308835	-2.22370776496829	-1.84677220718528	-1.77900989735165
AT2G07180	0	0	0	0	5.88011525299387	6.01839045895384	6.17381968187689	6.09912225768269	5.65357315190901	5.83794489876428	5.82639184207458	6.03284411752018
AT2G07340	1	0	0	0	5.28068224420802	5.50186123539334	5.63465377161927	5.78032666195179	5.8061546607143	5.85897758481247	5.85550830293599	6.03098376472639
AT2G07360	0	0	0	0	7.05914676157313	6.96439627079435	7.0839860708682	7.11734665053361	7.17292305318315	7.03810166058577	7.24327112168232	7.1796693942841
AT2G07674	0	0	0	0	-2.66153899846528	-3.49774097198066	-3.23684044079023	-2.35705622176596	-4.2955986606515	-3.23952575427251	-3.35519619739718	-4.10059495638605
AT2G07774	0	0	0	0	0.0244466121409317	-1.11461136424582	-1.22289202798964	-0.534515949301172	-0.9565803916335	-1.05141890192053	-1.24841037347803	-1.57445233177971
AT2G07629	0	0	0	0	-1.02254880699175	-2.00147356356178	-2.31486617350387	-1.84253783611717	-1.93222736147074	-2.02596196601969	-1.87912330545086	-2.04649543138258
AT2G05215	0	0	0	0	2.69863878588441	2.34234245193508	2.04675104767458	2.18713742009091	2.20121817050309	2.41559497430527	1.59614180363829	1.66365907908616
AT2G07698	0	0	0	0	0.443759391337718	-0.292127919692109	-1.25353147294312	-0.402425880884647	-0.444240643432048	0.0606486899442089	-1.74593104581981	-0.986024433542249
AT2G07667	-1	-1	-1	-1	-0.599542112802372	-1.56318260469025	-1.58491180263536	-1.80943072349209	-4.2955986606515	-4.2955986606515	-4.2955986606515	-4.2955986606515
AT2G07638	-1	-1	-1	-1	-0.111339671737623	-1.571335294305	-1.29737629478228	-1.02119057436248	-4.2955986606515	-4.2955986606515	-4.2955986606515	-4.2955986606515
AT2G07706	0	0	0	0	-1.52394682439666	-2.82935410265152	-3.08853282760831	-2.15443259726951	-2.54668794353631	-3.53881733055643	-3.33269991198504	-3.44719314632399
AT2G07715	0	0	0	0	1.50984836594932	1.61017995305952	1.42484172309412	1.44822593333538	1.21869809881465	1.37806062088366	0.839053510484975	0.638680943452144
AT2G07727	0	0	0	0	-2.7177974234083	-3.13509102926773	-3.54502312876026	-2.80328957956568	-1.97174343049387	-3.16911871675741	-3.62220893068783	-3.29738851613786
AT2G07787	0	0	0	0	-1.70200659524308	-2.01779186219272	-2.3326520895608	-1.871211745574	-2.55203018077994	-2.32805783984331	-2.39074772944492	-3.03511647487242
AT2G05365	0	0	0	0	-2.40509698040541	-2.67781330908297	-2.86646766598948	-2.04874590555191	-3.13656208529799	-3.94048132344179	-3.71726196547667	-3.15597625430087
AT2G07680	1	1	1	1	5.86419366717136	5.2575303567852	4.19209690446591	3.65802676821626	6.70971872747045	6.79240173477794	6.24593350707291	6.40764391588104
AT2G07690	0	0	0	0	6.88281042631292	6.99615292024276	7.31172975874723	7.40557776058094	7.04008868693047	6.99204583053513	7.33143958124485	7.35676741103631
AT2G07750	1	1	1	1	-3.6790087482611	-2.38689709737301	-3.9042210814641	-3.902207833742	5.31599942471377	5.25998559465991	5.52473329231897	5.37712388463063
AT2G09795	-1	-1	-1	-1	4.10573525034668	3.95964033090296	4.04596129579752	4.14024298429135	-3.95572741830333	-4.08459489767465	-4.2955986606515	-4.08996963678741
AT2G09990	0	0	0	0	6.73732694322763	6.94554871755286	7.21004692147293	7.32736844131103	6.98825468600836	6.89260160011009	7.06216788382676	7.19752775499772
AT2G10553	1	1	1	1	-4.2955986606515	-3.23028480136923	-4.2955986606515	-4.10308492006255	2.56895423420682	2.5531039859232	2.57779563181385	2.74066507660661
AT2G10615	1	1	1	1	-4.2955986606515	-3.25180173058295	-4.2955986606515	-4.2955986606515	3.02185035877439	2.91038541752198	3.37249139476379	3.15233940320901
AT2G10930	-1	-1	-1	-1	0.242184161922066	0.26019966152613	1.1160456967964	1.20196705374186	-2.56101628638337	-1.91814265480131	-0.454849520569567	-0.331877090206853
AT2G10931	-1	-1	-1	-1	3.31302176602532	3.64228016543982	3.77905101750613	3.78055167941593	-4.09624269335041	-4.2955986606515	-4.2955986606515	-4.2955986606515
AT2G10940	0	0	1	1	3.58918581697368	2.70073481170548	2.09754275922778	4.02599922942815	4.73058902237925	4.14708636698723	5.91035027423645	6.55263484513742
AT2G10950	0	0	0	0	4.30587326193019	4.28107411793726	4.24681212748355	4.20583494718255	4.27906882295816	4.37619926157676	4.34348145812449	4.26770839461049
AT2G11000	0	0	0	0	5.17509467431228	5.1951289545736	5.32656970066244	5.29464603697458	5.15037373210187	5.09090846984883	5.34338037916962	5.35032492047639
AT2G11035	0	0	0	0	-2.90303950508497	-2.39507338321851	-2.25439785737697	-2.86928851037791	-2.44650607902932	-1.60855703081717	-2.37635411281586	-1.98169768329237
AT2G11215	0	0	0	0	0.063603855503173	-0.194418661431532	-0.8303561313796	-0.956939021367011	-0.566804968040586	-1.41376767040686	-0.623618929599508	-0.727414523118997
AT2G11225	0	0	0	0	7.34643459953005	7.23646405755004	7.0285548062076	7.06356855546046	7.49035483079871	7.58499649611182	7.39370466118575	7.43809180210273
AT2G11520	0	0	0	0	5.33907786822683	5.29301402681607	5.34091326887412	5.43779947741362	5.34817833160023	5.34639984157873	5.5003790227634	5.40547769256268
AT2G11570	1	1	1	1	-4.2955986606515	-4.2955986606515	-4.2955986606515	-4.2955986606515	-0.588246870667594	0.00617440987681065	-0.802773145795938	-1.41861229715359
AT2G11810	0	0	0	0	-1.2653504986346	-1.74041105896496	-0.857147123719315	-0.191911741115224	-1.6370232619073	-0.885726820879279	0.139915490676894	-0.160813131129477
AT2G11815	0	0	0	0	-1.67169110329466	-2.10726933097134	-3.04841579582499	-4.09472157433095	-2.09008537706718	-0.979350222851204	-2.80965998095679	-2.75297258847274
AT2G11890	0	0	0	0	6.36702617293843	6.44166100005526	6.64584949941365	6.63980964142141	6.35559571261099	6.34607507865907	6.57065217096494	6.47609083424904
AT2G11891	-1	0	0	-1	-0.237437665756806	-0.517762022563162	-0.585549994317137	-0.274692021561884	-1.3581399214139	-1.18195215442476	-0.971732994848703	-1.91337285876819
AT2G11910	1	0	0	0	7.93212813265638	8.05896969873695	8.29654000346936	8.44694968867304	8.4090450310542	8.29035152680484	8.32101870022995	8.37283322514073
AT2G05665	1	1	1	1	-0.127959030834761	-0.629343192450499	-0.219901535831381	-0.163360473400902	1.91185742114188	2.03888976664156	1.81957382602808	1.86762891569067
AT2G12170	0	0	0	0	0.985605504039427	0.677584934268996	0.663904630894379	0.793915040745976	0.965173038789724	0.752332851480327	0.720772103816586	0.81535282058288
AT2G12190	1	1	1	1	-4.2955986606515	-3.98358522423482	-4.2955986606515	-3.95345777796651	-1.94275474236532	-1.6457921089871	-0.424360437891052	-0.208305235603995
AT2G12400	0	0	0	0	6.60703717724019	6.10784869506477	6.17249666043719	6.08411890089679	6.59519972241446	6.20617674811228	6.08266049089385	5.97374749522407
AT2G05695	1	1	1	1	-4.2955986606515	-4.2955986606515	-4.2955986606515	-4.2955986606515	-2.76367442346967	-1.80731565172575	-2.35549635431502	-1.52014823743428
AT2G12461	-1	-1	-1	0	0.814943330955838	0.888497453297453	0.979996716273723	0.297592478467814	-0.39309336654692	-0.289258190090583	-0.231108935606784	0.0347558597845973
AT2G12462	0	0	0	0	3.25956626645072	1.72362138286957	0.704301584070129	0.641189775830716	2.1021721440588	1.10211494898461	0.544429841487213	0.443061428699707
AT2G05825	-1	-1	-1	-1	-0.874010375506882	-1.11329861581673	-1.60255518082647	-2.11322435144357	-4.2955986606515	-4.2955986606515	-4.2955986606515	-4.2955986606515
AT2G12550	1	1	0	1	4.17840645556608	4.17325117898425	4.34580749553639	4.07771128942329	4.5073563820232	4.50018697790729	4.6087059942765	4.60405403553325
AT2G13100	0	0	0	0	5.81345230865689	5.48090261596661	5.13444596284495	4.88668767911955	5.53682250565767	5.59885394916648	5.0540853474402	4.83809777066195
AT2G05875	-1	0	0	0	-2.65029335519416	-3.13509102926773	-2.75499040123476	-2.16777016042898	-4.09104220618488	-3.23804611599042	-3.43072251204252	-3.04903298586872
AT2G13290	0	0	0	1	3.92645339096369	3.77784357576283	3.54711162411699	3.04880679924389	3.76791758127365	3.98169999973977	3.99071901822797	4.01839980616693
AT2G13295	0	0	1	1	-4.2955986606515	-4.2955986606515	-4.2955986606515	-4.2955986606515	-4.2955986606515	-4.2955986606515	-0.957513329624607	2.10939314123984
AT2G13350	0	0	0	0	0.906039799088924	-1.81186799230723	-3.2993566812847	-3.6440812901066	-0.918873752766683	-0.46651079295888	-2.66189947683349	-3.13647262920449
AT2G13360	0	0	0	0	4.5321384913543	4.46304610393366	2.00691647207964	0.233201423515808	4.79057979140757	4.48413629055936	0.373406346289369	1.58717157629584
AT2G13370	0	0	0	0	6.46430507367571	6.33212115772824	6.34551666890596	6.1927436810676	6.25596835075369	6.23482704515399	6.32649187596001	6.20083019909282
AT2G13440	1	1	1	1	5.26155759206501	5.34068052260344	5.39586328490945	5.3152679716804	5.79812460266776	5.75267973781041	5.87698947332659	5.75920337526486
AT2G13540	0	0	0	0	6.56236301358847	6.76966797427993	7.05237762298868	7.08329327759514	6.7471076961015	6.77568560120119	7.08598651352175	6.93698314858156
AT2G13550	-1	-1	-1	-1	-0.758842018581465	-0.906476189231661	-0.464038096168571	-0.538025565495923	-4.2955986606515	-4.2955986606515	-4.0905201446479	-4.2955986606515
AT2G13555	-1	-1	-1	-1	4.25512310059463	4.1594590836051	4.16714932301377	4.32408223577769	-3.55402376455283	-3.87280356019851	-3.78671631635936	-4.10182793195677
AT2G13560	0	0	0	0	7.58557254850257	7.5904281261351	7.60630239745354	7.60848360940552	7.46511538271718	7.41738065892873	7.56701143604589	7.56124306723783
AT2G13600	0	-1	0	-1	3.5081946813729	3.67237339439034	3.93149482609236	3.81947403435484	3.21852405452493	3.22087491402937	3.67242701954996	3.4088401094582
AT2G13610	0	0	0	0	3.75120967051233	4.94873578085024	5.48870179354085	5.31851057245173	4.16839237863132	4.65349988724771	5.59618828672359	5.55753230103528
AT2G13650	0	0	0	0	4.34793265347184	4.36529730681355	4.30127209566498	4.37196207454466	4.58099483464302	4.55097170816612	4.50517541746247	4.4987358516113
AT2G13665	-1	-1	-1	-1	2.7031851950482	2.62321718164279	2.59304013212336	2.49746526181429	-4.2955986606515	-4.2955986606515	-4.2955986606515	-4.2955986606515
AT2G13660	-1	-1	-1	-1	-1.72236604627748	-1.26033745435555	-1.44358629461652	-1.83136162983026	-4.2955986606515	-4.2955986606515	-4.1061518444856	-4.2955986606515
AT2G13680	0	0	0	0	1.58301253948849	2.48082719433631	3.43887007254952	3.345390490679	2.34637296479874	2.65895546868055	3.39740162861465	2.86004064028322
AT2G13690	0	0	0	0	5.19694226855435	5.18985724206728	5.52025865336635	5.61358292633294	5.2717625251887	5.2911745750531	5.5113512823116	5.40260192185181
AT2G13770	0	0	0	0	-2.95215117991353	-3.98358522423482	-4.11278147714267	-4.2955986606515	-1.40888346695339	-2.23266059891786	-4.2955986606515	-3.96409164109314
AT2G13790	0	0	0	0	4.84424127083837	4.86521875071493	5.07626364872058	4.82037028335606	5.17769563663542	5.1875380410549	4.89722556229834	4.84670597350214
AT2G13800	-1	-1	-1	-1	3.14799532212931	2.93920949500394	2.90287283568791	2.90633431433281	2.16240251175648	2.14075083799253	1.96808121408091	2.12121427437345
AT2G13820	1	0	0	1	6.28736437594916	6.37970656106267	5.23806303416438	4.63654341118731	6.88306793476778	6.93111119235809	5.46168025202818	5.73649229596743
AT2G13840	1	0	1	0	3.75086593852066	3.98689506746094	4.18728830244275	4.383342888989	4.15504799769865	4.20742390624638	4.58018517862071	4.58851815243643
AT2G13960	0	0	0	1	0.354952147983576	-0.614510903805321	-1.8842150359196	-1.63385685216133	1.03480839220665	-0.383373134315643	-0.858851108002254	-0.332279374991409
AT2G14045	0	1	1	1	4.2084914465454	4.09794629069053	3.94196277139734	3.89150513779521	4.32734989101084	4.42327597302828	4.30927632309837	4.27068660419353
AT2G14050	1	1	1	1	3.70116206650271	3.44805907307347	3.51227178731671	3.64833971434649	4.25839090154839	4.08857920657184	4.16532444615087	4.0370417960339
AT2G14070	1	1	1	1	-4.1094986866501	-3.79591970015999	-4.2955986606515	-3.95345777796651	0.15389250284314	0.07712338268346	0.342670846851786	0.487644638183523
AT2G14080	0	0	-1	0	3.61125339499291	2.85559372562116	2.07622090875325	1.70719823389192	2.51877375475004	2.14476892299137	0.444958783077502	1.38257195603824
AT2G14095	0	0	0	0	-0.411022249698091	-2.08980898065208	-3.32608591584931	-4.2955986606515	-0.642210722862118	-0.345292251362877	-4.2955986606515	-4.2955986606515
AT2G14100	-1	-1	-1	-1	-3.19363433449784	-1.50034099920144	0.21409067460053	-1.89705905825407	-4.2955986606515	-4.2955986606515	-3.901073328482	-4.2955986606515
AT2G14110	0	0	0	0	3.69284296935721	3.77962261654942	3.72790976498425	3.831046141167	3.79261662475272	3.72862611325241	3.97030528971251	4.0228655484499
AT2G14115	0	0	0	0	1.88522211995678	2.33982051078546	2.35875421806991	2.56070911846712	2.04420040325675	2.51887543355583	2.55884214108469	2.5262928770701
AT2G14120	-1	-1	-1	-1	6.54200664051434	6.492002989478	6.52242111734738	6.47003587531418	6.30606730575101	6.17470910147965	6.33586172464708	6.25315805191438
AT2G14170	0	0	0	0	7.02006102835066	7.37880305783498	6.99038581703948	6.82405925472488	6.85093857380307	7.17302218267642	6.8339910024192	6.81598262007615
AT2G14210	0	0	0	0	-3.8651087222625	-4.08764404864057	-1.88919748004691	0.902876433125302	-4.2955986606515	-3.93843662353818	-1.60159194465237	0.850532695067583
AT2G14247	0	0	0	0	1.61658612689535	2.92669811288355	2.59788970981198	2.66216512123783	-1.40949205662868	2.33793311152196	2.37227066023596	1.84485473958327
AT2G14255	-1	-1	-1	-1	5.77990196497341	5.5917661754502	5.53709033020928	5.57548554185727	3.80204747939473	3.76697644372747	3.6739998017757	3.60697763689762
AT2G14260	0	0	1	0	5.1754435232951	5.40047835941157	5.25150775399499	5.34557849273639	5.41755287716008	5.57663103267016	5.5356838431555	5.47790094847357
AT2G14285	-1	-1	-1	-1	4.11357180398155	4.11660315405737	4.06278218455237	4.13175588328102	-3.95372957650796	-4.08380732317536	-3.41647353867026	-4.08996963678741
AT2G14290	0	0	1	0	-2.27594922687245	-1.88885119954084	-1.54718798534256	-1.17374884188839	-2.79654933928178	-2.63322047091506	-0.0341346963954032	-0.238190160245236
AT2G14440	1	1	0	0	-4.2955986606515	-4.2955986606515	-4.2955986606515	-4.2955986606515	-1.58984604558735	-2.16833839994964	-4.2955986606515	-3.41926169588916
AT2G14460	0	0	0	0	4.58599781128387	4.48355609999816	4.65210558453074	4.53977733243915	4.81527746086066	4.79803834449914	4.71368468157471	4.77083031085523
AT2G14510	0	1	0	0	-3.59328930808422	-4.08764404864057	-4.08048824224541	-4.2955986606515	-2.06204228582293	-1.87763566597521	-3.20408318486653	-3.39751729129366
AT2G14520	-1	-1	0	0	4.11504109920086	4.22795215551494	3.86065052407914	3.78148981813952	3.13371721731468	3.7472838156719	3.77639166025105	3.79913223382243
AT2G14530	0	0	0	0	4.56500053575993	4.5519909663515	4.62735677672343	4.72670061622171	4.57339688192507	4.68395347616277	4.75406929815107	4.79317614820416
AT2G14560	0	0	-1	-1	-3.08606396145001	-2.120762624069	-0.402529985479122	1.23542125468641	-3.35452069617489	-2.45701498171337	-3.58449264295738	-1.77317592360954
AT2G14580	0	0	0	0	5.5468376002337	3.15483958186399	-4.11278147714267	-2.64319098321719	5.52470067431341	1.15826259606761	-2.23893423340731	-3.0371712972192
AT2G14610	0	0	0	0	-0.434305542528432	-1.97159817780504	-0.742799966995858	-1.09822490586474	-1.12380939365844	-2.15005250942873	-1.88475899406884	-0.319172855157473
AT2G14620	0	0	0	0	1.78309144697707	1.38278047590877	0.457526046502478	0.692685829056217	1.82056561368766	1.49419532686916	-0.120883912973212	-0.147539391018669
AT2G14660	0	0	0	0	3.17656296876726	3.37386924365893	3.79550550237092	3.6878897264837	3.10172512422465	2.8545925478232	3.39670931664379	3.44367161691429
AT2G14680	-1	0	0	0	5.47415647002266	5.35764269858639	5.23071250520083	5.31809957435499	5.22935482274629	5.27338976006106	5.196556246587	5.17510984996723
AT2G14720	0	0	0	0	6.60530304497437	6.56267421015729	6.60895203206764	6.6622318728086	6.72306457273557	6.72502921112044	6.762295317082	6.84004474836545
AT2G14740	1	0	1	1	5.43419160697463	5.52177463523832	5.47502993897808	5.59407756216498	5.90898618062192	5.85710622737969	5.90868236693322	6.06795674846818
AT2G14750	0	0	0	0	8.90864306235959	7.94814915719881	5.30921472610017	4.68069412781588	8.49729181093427	7.99434787503016	4.83890482919451	5.16380192169905
AT2G14775	0	0	0	0	1.29751895048046	1.24115045539971	1.21123986122881	1.26689065028416	0.862572523164241	0.634563471780915	1.38788421547938	1.0035816377503
AT2G14800	0	0	0	0	0.664782530380108	0.749579936299638	0.963027736308368	0.996754875912129	0.522611855018991	0.847607188481573	0.756083099548252	0.559332643752569
AT2G14820	1	0	0	0	1.18295928821386	1.29773282901255	1.43589428347457	0.321318095538286	2.31775497679896	1.96151299549363	1.26713855839888	0.0179809310527655
AT2G14825	0	0	0	0	2.50301622642475	2.52163948841815	2.65425682758384	2.71903853680943	2.71300555628766	2.83682742907893	2.75629142735721	2.95589788963495
AT2G14835	1	1	1	1	5.88849815713565	5.91859453366756	6.01590347436235	6.03123653885536	6.10816239157503	6.16099244411262	6.45257057782551	6.50626236780052
AT2G14850	-1	0	0	0	3.53264093295276	3.32825597464959	3.45114796275447	3.51060212161366	3.18547271450455	3.25726606673985	3.46963862338483	3.44079138098697
AT2G14860	0	0	0	0	3.56666671286731	3.47969411960904	3.65741599128465	3.63866735582349	3.79247527824284	3.49465652687433	3.70222607293404	3.63068934251648
AT2G14878	-1	-1	-1	-1	3.90715453481415	3.94348071202857	4.40843136881564	4.66648571486911	0.159045428419684	-0.715618386007165	0.525174518118111	0.914314493236109
AT2G14880	1	0	0	0	5.62636391390801	5.9703388418418	5.98199181135662	6.1914650874833	6.07914713146494	6.28459656963587	6.26111473403375	6.31931646463818
AT2G14890	0	0	0	0	8.28461048160037	8.53457005923982	8.55495087868212	8.50338488058202	8.53438542940254	8.8160421022628	8.6127903549278	8.47640278201149
AT2G14900	0	0	0	0	3.56174364752321	2.64098542079929	4.1328087551893	4.7229843992903	2.74252707611241	1.94558022307454	3.68472801107292	4.40295677812514
AT2G14910	0	0	0	0	5.56352497890049	5.96866632026809	5.86109571244517	5.86186611811708	5.51283424876079	5.61873409462927	6.05783823652298	6.29587581719151
AT2G14960	0	0	0	0	-2.89945446192331	-1.52869115536176	-3.22016356831661	-3.16581272965547	-2.54766912812129	-2.55369865423184	-3.51194368886558	-3.96224102148531
AT2G15000	0	0	0	0	5.18630964980408	5.19391431814245	5.4319422537094	5.60086010743704	5.36145220107846	5.63801929529054	5.87968042803908	5.66132687194284
AT2G15042	0	0	0	0	-1.40494603119619	-0.952287993170244	-1.41482459295123	-1.98683992756114	-2.28578590489534	-1.10908283619976	-2.28734520593862	-1.45740036082623
AT2G15050	-1	0	1	1	3.65142422992108	2.4861702928254	0.326011758513429	1.49569605077716	1.78329242120899	2.24148204369345	2.29006634685452	2.80843212322147
AT2G15080	0	0	0	0	2.98765437052108	1.79684938485876	-0.714059107685612	-0.258942377954715	1.5938895977807	1.60651631167883	-0.991501422539156	0.0689153034652073
AT2G15090	0	0	0	0	5.60463627069908	4.90901814479082	4.98276350115882	5.19547219318282	5.75822088107918	4.78510487377955	4.51839385404069	4.57615874018682
AT2G15128	-1	-1	-1	-1	2.03862450067299	2.98968430705987	3.2555002620451	2.66992994177598	-4.2955986606515	-4.2955986606515	-4.2955986606515	-4.2955986606515
AT2G15130	-1	-1	-1	-1	-1.60027415078723	-0.589965910582293	-0.500063875826459	-1.07148399274155	-4.2955986606515	-4.2955986606515	-4.2955986606515	-4.2955986606515
AT2G15220	0	0	0	0	-1.21726122191796	-2.23770720031164	-2.95059876914497	-2.95105783213776	-2.76466999447293	-1.27774521154585	-2.48291529765125	-2.27185528587093
AT2G15230	0	0	0	0	4.08246647122875	4.03671299686457	3.88101970038846	3.96654329365153	4.07035465044039	4.05985778801335	4.0070449075385	4.09005548755299
AT2G15240	0	0	0	0	5.23412471577239	5.18730696828011	5.02621217310214	5.11236329232497	5.09615795704513	5.07973221754958	4.98628480943436	5.18467334148041
AT2G15270	0	0	0	0	4.55630713218526	4.70636087294864	4.90538536838607	5.05312812452997	4.89988180048147	4.77276592165983	4.90249360364777	5.13568510188292
AT2G15280	-1	-1	-1	-1	5.04099482861742	5.08683488576409	4.9598712986779	5.04246948361373	4.34923166480401	4.40259018471089	4.47114934486066	4.64763034141611
AT2G15290	1	1	0	0	6.10734828212853	6.47408988401392	6.38987424195771	6.2555252917014	6.60959626312021	6.91141309280353	6.55279122536756	6.42594514840474
AT2G15292	1	1	1	1	6.43690487764628	6.23376650320345	6.36417109994442	6.45040883303073	7.39611321659913	7.2842048839886	7.56304329803285	7.44930914374024
AT2G06395	1	1	0	0	-3.92012512591995	-3.74168409231726	-4.2955986606515	-4.2955986606515	-0.80196961579745	-1.57191218077598	-3.71718916713594	-3.12316610771903
AT2G15300	1	0	0	0	-3.51117777120163	-3.33218220861522	-3.04907409595922	-3.08878001346215	-1.23783240141178	-1.48691403798091	-1.97785780669492	-3.04112338222363
AT2G15310	0	0	0	0	1.39157935264652	0.743326560132176	0.412486538356552	-0.120173529657803	0.755262627890944	0.546675658076702	-0.335641820697675	-0.502271341679244
AT2G15318	0	0	-1	0	-1.28129227308241	-0.944678053760987	-2.22920534844142	-2.97834019233983	-0.744412071411987	-1.26805136807023	-4.11171449930544	-3.66214466839554
AT2G15320	1	1	0	1	4.06245655568906	3.85134323548546	3.74079517948906	3.91359642124043	4.66183173986754	4.38359396329435	4.15289216162328	4.65204217981617
AT2G15400	0	-1	-1	-1	4.17952030573301	4.30049722630826	4.44067097980194	4.29695288746776	3.67643910465646	3.50345783782158	3.45473026328823	3.40883897833667
AT2G15430	0	0	0	0	6.10678551258385	6.36637116344743	6.63830589346769	6.61809663128897	6.37402558334417	6.41349747501611	6.70670750499406	6.71165843385739
AT2G15440	0	0	0	0	3.23096888256446	3.0192024543625	3.34044499040574	3.50945876481475	3.28697405779183	3.20010590736497	3.32793923610358	3.40305845347517
AT2G15480	0	0	0	0	2.52865477567532	0.8295913102997	-1.16051570708423	-0.985182248278591	1.89994165593101	-0.177648227476875	-2.33439298995359	-2.48139943453618
AT2G15530	0	0	0	0	5.47057801214675	5.38331176935023	5.46510903408696	5.4614489458294	5.42278190131148	5.35603401407247	5.56942066116328	5.4706561527233
AT2G15560	0	0	0	0	5.22276661743383	5.12987632846309	5.05274653229604	5.07122877101613	4.98542733539267	4.91400955156704	5.10157085759723	5.05716368048729
AT2G15570	0	0	0	0	4.30571018595448	4.00658885889756	3.6285001902849	3.76308239753054	4.35216711719079	4.04148418586463	3.72972176999199	3.75361898224715
AT2G15580	0	0	0	1	3.13849315361962	3.1560756119396	1.96078189170528	1.05647924428974	2.61113263079449	2.99604009705212	1.49384381021106	1.9245146743611
AT2G15620	0	0	-1	-1	7.69200736213032	7.57905766639434	7.06979567537367	5.88516406428151	7.6148007225519	7.70163966422417	5.93395010231517	5.22408218161027
AT2G15630	0	-1	-1	-1	2.2042316167261	2.46381607177274	2.76350052057255	2.67908150328645	1.9580785713031	1.71594895235175	2.01310462552941	1.51873280658847
AT2G15680	0	0	0	0	2.25429409859062	1.20385719914491	0.00760760223683123	-0.839942618156455	2.25443151560124	1.7524861076576	-0.579706611968916	-0.146734837195108
AT2G15690	0	0	0	0	5.73081794817491	5.85829216042303	6.27170739744061	6.36671298642922	5.91663478000443	5.95328426448944	6.49401324296819	6.37002482303044
AT2G06465	0	0	0	0	-2.98087677706503	-3.05834296502823	-2.14001799517813	-1.92963516114794	-2.34735103533584	-3.25833812437629	-1.58147144455548	-2.48262388841006
AT2G15695	0	0	0	0	4.3285963054835	4.37926502722512	4.02921580821979	4.14793607489029	3.9184404337618	4.14686298291106	3.95663179441268	4.10113452402593
AT2G15730	0	0	0	0	3.85986991810914	3.95867746667482	4.03156361435159	4.09824370536525	4.04664171720379	4.00548146023331	4.10444885470037	4.15540305699061
AT2G15760	0	0	1	0	-1.06674745776149	-0.779956648450706	-0.00374386883518586	0.6728593147347	-0.565507094872888	-0.101511566587351	1.30830870182617	1.38509731821946
AT2G15790	0	0	0	0	5.3023606942226	5.33511270775382	5.3114828132036	5.31206856594339	5.37088224902238	5.30049346083611	5.30168856605423	5.1091568402746
AT2G15820	0	0	0	0	3.88928708644219	3.91993068127986	4.13349398360429	4.19724307285328	3.90609674662182	4.10145141766528	4.29976182905161	4.24484254087719
AT2G15830	0	0	0	0	0.273915961039178	-0.305237008252624	-3.1804051778756	-3.902207833742	-0.222097503270162	-0.654038042295023	-3.90663598330184	-3.57347469087889
AT2G15860	0	0	0	0	5.92585219108609	6.07500473313277	6.38052833980724	6.36051113996118	6.01517799851076	5.99419397197333	6.32823154579905	6.35027180625562
AT2G15880	0	0	0	0	4.45917482184518	2.26412275423691	2.00112127850335	2.72988749697293	3.00842388216094	2.19617585409749	1.69835722705752	1.61905643340808
AT2G15890	0	0	0	0	7.2441549957803	6.91142530394522	5.59507442675876	5.93841173350425	6.71108858784395	6.60741426557502	5.2236082618436	5.49052508561316
AT2G15900	0	0	0	0	5.58125950862871	5.44454631696393	5.37760254034845	5.3334397599665	5.41232515267159	5.35818483093974	5.41332462518222	5.36085861556637
AT2G15910	0	0	-1	0	5.15936406635088	5.15815153126805	5.12659301019249	5.14546659602436	4.9282669884487	4.81984598046987	4.55204278246514	4.6654327884659
AT2G15960	0	0	0	1	6.18652906315624	6.21680499997226	4.82844615427667	3.624580299021	6.67994673333484	6.63284686803845	5.13575543618164	5.09972934813054
AT2G15970	0	0	0	0	8.1947062033904	7.07915224319888	6.35364470245233	5.9009104428883	7.79840429543869	7.21712872415432	6.08549173578314	6.24451107438502
AT2G15980	0	0	0	0	3.10003486516437	3.24520476099583	3.42667872129078	3.36957370920425	2.9953422420467	2.88832867508168	3.29141153427231	3.17749433481233
AT2G16050	0	0	0	0	3.07460545006176	1.29607755538512	-0.481221456574683	-1.08640565857226	2.41978962883473	1.71704832102247	-1.04358257824882	-1.48232964001513
AT2G16060	0	0	0	0	4.87149351913179	6.10119872959625	5.62086507197686	5.22708470909264	4.26641995592711	5.41966836342542	5.31264336740818	5.15813914068761
AT2G16070	0	0	0	0	4.79549940502281	4.75100645554737	4.81329701085438	4.85061503858881	4.72195446536359	4.75821966846012	4.87483862529332	4.99076449137723
AT2G16090	-1	0	0	0	4.80398967395903	4.65313266081947	4.76097662324174	4.72638647190055	4.45614253402235	4.40631352664277	4.75939935992003	4.73725372905356
AT2G16210	0	0	1	0	-3.9756589795294	-3.38035391114911	0.810859790321916	2.59653028234322	-2.62175762079629	-1.83604562054892	2.60762715106551	3.18569209046551
AT2G16230	0	0	0	0	-2.22725161262045	-1.24623284459015	-2.09641652508234	-4.2955986606515	-0.926354370857597	-0.309387630998498	-2.57542558233555	-4.2955986606515
AT2G16250	0	0	0	0	4.63144967637886	4.55686549940261	4.57141635699744	4.73250873948068	4.49915032303944	4.35419082392916	4.58738034650258	4.35630720029345
AT2G16270	0	0	0	0	5.39484894636105	6.01695234333418	6.39889332662314	6.56904200809031	5.70343649273896	5.74595415645288	6.19509822923968	6.15955743788482
AT2G16280	0	0	0	0	5.93823469351687	5.65531085460548	5.71570951823465	5.89125749383585	5.99512965719216	5.8424764166885	5.80404089314281	5.87855527763335
AT2G16365	-1	-1	0	0	5.7062696519208	4.59389305957588	4.32832982271429	4.72033361923927	4.88799324720905	3.62801353926969	3.74860485291624	4.28565163231867
AT2G16360	-1	0	-1	0	-2.49941922587144	-2.16432197129382	-2.33175039054171	-2.4981469178201	-4.2955986606515	-3.37707551459037	-3.90663598330184	-2.95684542614586
AT2G16370	-1	0	0	0	6.3003161060749	6.27026259465887	6.17395183228098	6.29671920847627	5.95333501534812	6.03321115373004	6.09962840583215	6.14855252175852
AT2G16385	0	0	0	0	0.144741447622029	-0.991903141649578	-3.76552786716035	-4.10308492006255	0.60223681143454	-0.452354026749018	-3.97901797512688	-3.89619890809268
AT2G16390	0	0	0	0	4.77070690977642	4.89956886000307	5.11075540922791	5.35486428598868	5.06139641709438	5.02258902582897	5.56826858053039	5.79563859445288
AT2G16400	0	0	0	0	6.41812141634823	6.51860193657873	6.17968829321899	6.13337783988819	6.10123086250618	6.14202106423645	5.75978316346607	5.81953850030707
AT2G16405	0	0	0	0	4.48686954880401	4.62527813885252	4.43714152323553	4.28340816321622	4.49676275322085	4.60946401329544	4.33835304015673	4.33986111425575
AT2G16430	-1	-1	-1	-1	7.47305694639971	7.39010744193943	6.7797982934308	6.37008494513354	6.16659333563042	6.26983070526438	5.5897578146825	5.69615750986813
AT2G06625	0	0	0	0	-1.49396891412032	-0.826864665481637	-3.50435943046666	-4.2955986606515	-1.92258911062246	-1.99103111441716	-4.2955986606515	-4.2955986606515
AT2G06635	0	-1	-1	0	-0.424659958763464	0.941917970233625	-2.40898071489351	-4.2955986606515	-3.14410321502074	-2.98083784674633	-4.2955986606515	-4.2955986606515
AT2G16440	0	0	0	0	6.71832112861924	6.86163703693154	7.2153098243075	7.33738653388845	6.8483999061691	6.83898665365746	7.24607742290334	7.26213757567743
AT2G16460	0	0	0	0	4.45298214069463	4.54188383566383	4.58608906020028	4.51634617671362	4.3130267539559	4.51721849320878	4.52817165586631	4.45946300694606
AT2G16485	0	0	0	0	6.76109269046556	6.77695914891703	7.0059085115806	7.07755841296825	6.69250417012273	6.510970726165	6.90263389078874	6.6834360770311
AT2G16500	-1	0	0	0	7.80780348079705	7.35637687131578	6.87120843760322	6.72405262862642	7.42123185854755	7.28278979788486	6.89563022721729	6.73203567447806
AT2G16510	0	1	0	0	6.42387502523897	6.46290308277318	6.33689841468797	6.23895189528171	6.58548032768281	6.71431812424263	6.45121709993219	6.42570444595098
AT2G16520	1	1	1	1	-4.2955986606515	-3.88065565371024	-4.2955986606515	-4.2955986606515	-0.143176965484172	0.103201690695834	-0.410833331306608	-0.750628782229115
AT2G16530	1	0	0	0	3.38054727984222	3.74925203610287	3.75423347696301	3.77746405756194	3.8239101855525	3.87212864902672	3.7070331180252	3.68638637379845
AT2G16570	0	0	0	0	3.81088809095722	3.79736806115805	4.6987141844845	5.16917400819381	3.89259765466822	3.47276942322255	4.8595383530018	4.90022755512705
AT2G16580	0	-1	0	0	2.71118686305388	3.19712665648639	4.29842748431055	4.48401479819781	2.7959723938095	2.26430894316345	3.90555730008517	3.9547678017624
AT2G16586	0	0	0	0	-1.34101615827223	-2.9903904447815	-3.87192784656684	-3.50308885483055	-2.02904471674661	-1.41807918547774	-4.1061518444856	-3.21108672975982
AT2G16595	0	1	1	1	3.09836454924907	2.7112420166883	2.64681478615905	3.00060145179924	3.48296396834707	3.30123185616734	3.12924433808739	3.44164259320836
AT2G16600	0	0	0	0	10.0217784471113	10.0947837467159	9.83975871958361	9.64222216554132	9.96559543850364	10.2237199036752	9.66469689145769	9.76704426012997
AT2G16630	0	0	0	0	2.13491369633078	2.24956903867464	2.98614274031816	3.4445885996287	2.47458258206965	2.1530012613285	2.9112609823344	2.89810981389355
AT2G16640	0	0	0	0	7.38812910106496	7.59537167139402	7.87198959536403	7.92139689370959	7.38260535608226	7.40556329986303	7.82818557953912	7.71111841854599
AT2G16650	0	0	0	-1	4.32377960416236	4.58060626650208	4.7326234710603	4.75955542550022	4.19833949556837	4.17647537845093	4.52383201216302	4.34235436843574
AT2G16660	-1	-1	-1	-1	5.78586151124881	5.13724203377436	5.15920575096821	5.29118669336071	2.73606956848135	2.83090776324749	3.60254819020969	3.40821574097873
AT2G16700	0	0	0	1	6.18985115292144	6.03149138621797	5.49246775043775	5.05737278656233	6.02072546872872	6.24280880871888	5.30287808221145	5.65185499824358
AT2G16710	0	0	0	0	4.25472448704513	4.1964570088291	3.83842846048622	3.61232004350578	4.10616701430577	4.03845654557736	3.75107157822451	3.82877033855401
AT2G16720	0	0	-1	0	2.65249073622963	1.55445790573723	0.420676849068575	-0.683591965586931	1.9571422445186	1.55158810218214	-0.86636628357786	-0.30971146341697
AT2G16730	0	0	0	0	1.75752084640499	-1.38140394054208	-2.87568586720004	-1.88418004369773	-0.5460208226233	-0.498412449073698	-2.8668500635305	-2.91806095480241
AT2G16740	0	0	-1	0	6.94536309689818	5.53585388743587	3.36280774583157	1.81527421671971	6.50826976817376	5.84960247735818	1.38739466579088	0.702697264438622
AT2G16750	0	0	0	1	3.55466790593808	2.55690481833025	2.42992812214183	0.525804453782542	3.02387411520875	3.13958393295951	2.57114669218737	2.36461999134758
AT2G16760	0	0	0	0	0.268788159592222	0.844795725937477	1.78736604441575	2.20055578209879	0.845654076724316	0.387177758125561	1.76841044228381	2.00793374725748
AT2G16770	0	0	1	0	3.85694034919325	3.90516157731227	4.21612998772682	4.34605722167575	3.94432105350386	4.02710359305354	4.48126732377237	4.48346913971535
AT2G16780	0	0	0	-1	6.73862966309733	6.74826542756283	6.99341924007101	6.95176326335919	6.79774141131369	6.71645825034402	6.81356211858759	6.67428668852888
AT2G16790	0	1	0	0	2.55182825244759	1.4518094427567	-0.114921005569353	0.252483617944257	2.82855573022973	2.43203772083369	0.576283307267312	0.427988701681613
AT2G16800	0	0	0	0	5.29494626358252	5.43579759759867	5.6415981539909	5.68237786557478	5.37672358420233	5.39598311355018	5.61389170873677	5.67046673850613
AT2G16850	1	0	0	0	5.37848665317189	5.58868862179783	6.21183168024783	6.63289147157295	5.88014879666547	5.89116793607738	6.26385917418912	6.61290526528763
AT2G16860	0	0	0	0	6.0527408470314	6.19960183070154	6.42404096234006	6.41921400813245	6.19856188494295	6.22589554750488	6.4185937600267	6.44268609993131
AT2G16870	0	0	0	0	1.91360201411392	2.08639824648609	2.3810402051092	2.35930203234253	1.42977937861212	1.85346027779872	2.0550427722032	2.47864645358921
AT2G16880	-1	-1	-1	-1	4.91401264359483	4.88384623505261	4.94657619912969	5.02822008119404	4.29897277963364	4.31049471924706	4.5534670427451	4.58032588077619
AT2G16890	0	0	-1	0	4.55062557641384	4.50660418860986	2.34115499944897	0.466657733395064	4.69223315665356	5.04940554448119	-0.755770641799346	-0.420178519249857
AT2G16900	-1	0	-1	-1	5.02306801885986	4.73936686544682	4.38882788505794	4.28016593652576	4.58844355861394	4.60668120748185	4.041717481762	3.93594140453632
AT2G16920	-1	-1	0	0	5.28055995075565	5.16215249820981	5.33483303823083	5.2149593039165	4.86065324306145	4.74989797472338	5.13698724247051	4.9751162020936
AT2G16930	0	0	0	0	5.09584082983648	5.28617638161136	5.19016556527484	5.18816145713932	5.35291139305741	5.4797892948723	5.3417928060616	5.40917665500583
AT2G16940	0	0	0	0	7.24975354864363	7.32270806849271	7.41668234969585	7.48748508417077	7.29141747130241	7.23147685930974	7.35921332704568	7.37403917158964
AT2G16950	0	0	0	0	6.56271452915862	6.66341228316811	6.69760687307916	6.60235141097122	6.42929310589371	6.57793068782686	6.71293664758312	6.57151409037706
AT2G16970	1	0	0	0	-4.2955986606515	-3.79591970015999	-4.2955986606515	-4.10308492006255	1.20001239650859	-1.84632322298182	-3.901073328482	-3.90682422769131
AT2G16990	-1	-1	-1	0	3.97501810474462	2.70997866073535	0.381994820362918	-0.167540585373194	0.067996522765953	-0.813957096910614	-1.05951882013819	-0.515056506792985
AT2G17010	0	0	0	1	-0.706417743857458	-1.85570929265721	-1.6465537599434	-2.1397585849425	0.0840828553746629	-0.207490851040619	-0.1875746020662	0.00761060545648766
AT2G17020	0	0	0	0	5.08113564570466	4.98458514831347	5.05429710616908	5.02838993868265	4.89843282804574	4.8320548057659	4.94500129703848	4.96635183736568
AT2G17030	0	0	0	0	3.7903712136035	3.79603645032119	3.74823040584183	3.77245854851159	3.80903104610072	3.90904315387182	4.04830245683312	4.06716038896268
AT2G17033	0	0	0	0	4.12063619783638	3.98864751851315	3.77411277316734	4.17575446127665	3.9961146940811	4.10816027173349	4.11220856826895	4.40668737110997
AT2G17036	0	0	0	0	1.34365643615939	1.00569193950656	0.310704086322849	0.826409552638106	1.47733217237318	0.882213236777735	0.935916507202277	1.20962441888621
AT2G17040	0	0	-1	0	0.726768911532798	1.55324516722031	2.42830364928283	2.28083825617269	0.663748408749787	0.832572638993897	0.190746634363947	1.41655481894954
AT2G17110	0	0	0	0	4.25934330696033	3.97467061755802	3.9983026203994	4.16335556719155	4.0688202452478	3.91149969161579	4.28993422256731	4.35293167896938
AT2G17120	0	0	0	0	4.45674680568906	4.88166912349936	5.50118088862013	5.6796213041951	4.73058702152729	4.83206030231085	5.37584770523175	5.80498516465623
AT2G17130	0	0	-1	0	5.69784255911598	5.96489020433272	5.32305560057227	5.04071856904874	5.60150555505472	5.80046448419185	4.97909089911023	5.02284258452701
AT2G17140	-1	-1	0	0	3.26355570435442	3.42779841177928	3.51263411854092	3.51681318894768	2.71863137096176	2.8812646226238	3.38248396012688	3.11005544989925
AT2G17150	0	1	0	0	4.78226436182969	4.60476212533376	4.60329232832596	4.38104908352488	4.8882808529897	5.00024441017073	4.85655091378648	4.4313329004748
AT2G17190	0	0	0	0	6.30914535586158	6.44104112525708	6.56928419370216	6.559124165706	6.23720808077406	6.26770467034077	6.40277814466025	6.39222496576361
AT2G17200	0	0	0	0	6.36978452289755	6.36294113982905	6.51306663730091	6.46882731930892	6.23893431328231	6.18520671168477	6.29325698028923	6.24048377264676
AT2G17210	0	0	0	0	0.976838127947771	0.723069467107008	1.08787757425543	1.23589805410824	0.599662066523224	0.606337803414335	1.04292700196223	0.552796885336645
AT2G17220	1	0	0	0	4.19568239575566	4.1951340596041	4.66430729020375	4.60737604346693	4.75421011174335	4.44581185625571	4.51698221881104	4.47843388629885
AT2G17230	0	-1	-1	-1	6.14193449442075	6.08478207582487	6.44559280136845	6.58662910671919	5.83383467293338	5.34237328875068	5.68502953947546	5.33883064991307
AT2G17240	0	0	0	0	5.27059222337533	5.41047165741691	5.43352199049164	5.47154189022317	5.40585696635972	5.62178072457232	5.34131901003845	5.46921342609806
AT2G17250	0	0	0	0	5.78996384334065	6.04516531654012	6.34149610081778	6.3415125169583	5.9050724878182	5.93654101802329	6.20690872248715	6.14964846562812
AT2G17260	0	0	-1	-1	4.57318386952341	4.33261881669414	3.50435672274356	3.27017126475142	4.11797991147823	4.00065688082665	2.34275944522643	2.14420595740272
AT2G17265	0	1	0	1	6.81936403745612	6.41060164578439	5.42742477009165	5.35861346312095	7.03496470259826	6.9654354995282	5.75446428413238	5.71266445889164
AT2G17270	0	0	0	0	4.32193874895075	4.14494630019892	4.39173797158222	4.33454282006705	4.48464946063552	4.15294539585429	4.50326738952703	4.3804527430832
AT2G17280	1	0	1	1	3.8557373308325	4.01105869259495	4.68203915934393	5.46695780882459	4.76092445198682	4.59535798857828	6.03476325978301	6.44105831823725
AT2G17290	0	0	0	0	4.67004921496294	4.51300363646625	4.59954615723284	4.79760485665856	4.65914524032991	4.47380070228479	4.55426821298191	4.90140416448014
AT2G17300	0	0	0	0	2.48718439149536	1.92948100659625	2.22598700394702	1.97873047445545	2.66451750720973	2.38630603117271	2.74024059448683	2.40620584201236
AT2G17320	1	0	0	0	4.63303760496472	4.79621303436575	4.6786184099249	4.80437729317787	5.13531894483055	5.10330975814544	4.88073499076026	5.07949278260044
AT2G17340	0	0	0	0	5.39705198598362	5.69078672200432	5.71158280847721	5.57029394407926	5.53820420218642	5.71717886695985	5.68667045659896	5.76625002115344
AT2G17350	0	0	0	0	4.21573377420434	4.29467824133418	4.21626520853865	4.24562524591488	4.54125766706012	4.42172879745379	4.29476116464024	4.35132755415832
AT2G17360	0	0	0	0	8.64682254359422	8.97544733832222	9.17881921929291	9.20409971080456	8.70318093970399	8.81384111364237	8.95963808498842	8.91092220214604
AT2G17370	0	0	0	0	4.5481685805991	4.209771424274	4.33054509325782	4.60035347631108	4.31728580358818	4.15172022277699	4.37828026141487	4.47583319924681
AT2G17380	0	0	0	0	5.31783765892413	5.44411052979889	5.3521662837118	5.35631006350559	5.22645672982674	5.35530076801137	5.32300704044913	5.40500102045182
AT2G17390	0	0	0	0	7.30421527872177	7.33430969250328	7.3824125173389	7.38872342280199	7.32189602870685	7.32520283623194	7.36314082203201	7.4327083182998
AT2G17410	0	0	0	-1	6.68896580161633	6.71664254816188	7.07732834657435	7.11909744486603	6.67983451441919	6.56248976288964	6.91558562004217	6.80889807726037
AT2G17420	0	0	0	0	7.02950043929922	7.2295966768904	7.29658741904071	7.1940743787158	7.00004824880598	7.13709889296345	7.43924516859916	7.38508946188152
AT2G17430	0	0	0	0	1.54677187954938	0.818295289445358	0.483350578522195	0.492673844143093	1.28982609201711	1.35799539466682	0.590337666689214	0.653790308746078
AT2G17440	0	0	0	0	3.42458821447243	3.34292118748141	3.70025202696634	4.10109847943163	3.78039275473536	3.37238849121688	3.84780922323862	3.85851735077669
AT2G17442	0	0	0	0	4.71978236969549	4.84926552828356	4.75046558878311	4.79598557959119	4.8516999878212	4.93786961424237	4.64650687595864	4.86374846623011
AT2G17450	0	0	0	0	4.22081455432307	4.58455092983116	4.16344246979819	4.6246529524187	4.69108420760082	4.74464760117526	4.16284553145151	4.7060713900059
AT2G17470	0	1	1	0	-1.55677310892172	-2.78811368133104	-3.76552786716035	-3.56089059256795	0.246812854206574	1.95071272113905	-0.453604534607862	-4.2955986606515
AT2G17480	0	0	0	0	5.78472518328023	5.71368063579178	5.68572445843612	5.67629823489747	5.7481910547651	5.78166353969231	5.78992589806255	5.64707761088445
AT2G17500	0	0	0	0	1.11813687513612	-1.73880724489487	-2.67639882261054	-3.28777508674596	-0.860065281675204	-1.82797064976648	-3.16289453862966	-1.94307477645661
AT2G17510	0	0	0	0	5.82873217356044	5.82635994272434	6.00410729471852	6.10042041471479	5.77111046465255	5.61578769018618	5.92174661740344	5.82532768822137
AT2G17520	0	0	0	0	5.41833476910711	5.3102611328114	5.02391378706213	5.06149704029095	5.44783497456645	5.16723675072901	5.04038863919527	5.27779871259725
AT2G17525	0	0	0	0	3.79804418671893	3.51916858309948	3.52413826461018	3.70653585558615	3.48924934567642	3.30664781980042	3.62249195258275	3.47370202223189
AT2G17530	0	0	1	0	5.32645847845428	5.34177840550391	5.4558519868394	5.46140740173664	5.41550365984428	5.49579799063492	5.64549048228596	5.61232983015411
AT2G17540	0	0	0	0	4.00274888768347	3.79024627832486	3.94785799057183	3.76950880159187	4.04674593252114	4.05629102679833	3.95628294276346	4.11065831973524
AT2G06995	-1	-1	-1	-1	0.708924108860301	0.199511855743187	-0.330162545002561	-0.043661487314487	-3.94798236301819	-4.2955986606515	-4.2955986606515	-4.2955986606515
AT2G17550	0	0	0	0	3.19937045778949	2.4533819654661	1.42987441810887	0.799103810376053	2.62208186192305	1.92119471445526	0.962637859947839	1.45810918020385
AT2G17560	0	0	0	0	8.20132907889135	8.26346658041324	8.43603053271051	8.63732307070162	8.32404480304925	8.07953519313435	8.11379059929178	8.29111641406289
AT2G17570	0	-1	0	0	3.23404482122333	3.34676565038251	3.10554069157732	3.10269642494518	3.11188076509971	2.93335004030063	3.04240680616744	3.02174943158664
AT2G17580	0	0	0	0	4.82995585247491	5.05252746948409	5.1902473179042	5.34041668368969	4.85760452303965	4.79205380326709	5.21258391258663	5.2388664761112
AT2G17620	1	0	1	0	2.34307259750675	3.16441495877991	3.46497691869922	3.70341058938859	3.28020232749481	3.58945963519136	3.91080964238353	4.03792386544027
AT2G17630	0	0	0	0	5.16173771360302	5.52097217976015	5.69005263532261	5.72657168985303	5.33842872023644	5.50019181078267	5.58460559289763	5.54413104438079
AT2G17640	0	0	0	0	5.43949310063009	5.38889527290068	4.15830705602075	3.63363220782221	4.93320591264624	5.11211794764062	3.89238353199777	4.17058965782152
AT2G17650	0	0	0	0	2.40538043474607	2.41887170103542	2.72086048206771	2.83569057496514	2.4502670613036	2.48626633271602	3.01154227296906	2.92267663744711
AT2G17660	0	0	0	0	-1.27369656731006	-2.3502910360462	-1.51402362765969	-2.06534893170115	-0.335385789399128	-1.74964638827125	-1.51324838312809	-1.62127092556776
AT2G17670	0	0	0	0	4.11420190415349	4.15919643098463	4.483743177033	4.43928474264955	4.11185190886884	4.02181098165928	4.46369507964711	4.39115010024516
AT2G17690	0	0	0	0	-3.50358020667772	-2.56009726265204	-1.67311767249352	-2.63657926527327	-2.79860538381283	-3.06263301742678	-1.92981840723219	-0.768073505602032
AT2G17695	0	0	0	0	2.9241653984541	3.32442466376427	2.62163961219969	2.26981784538517	2.93121665114637	3.27459797448023	2.46095024687032	2.47661479190616
AT2G17700	0	0	0	0	5.54635438843664	5.66190471736538	5.94114278594405	5.9612952302088	5.65355982039196	5.70025086667507	6.00670873401127	5.92295751861337
AT2G17705	0	0	0	0	2.71400685474443	2.44982738072503	2.19951542162069	2.78706179540665	2.57844903423769	2.34068098648944	2.40849993837469	2.69732083593349
AT2G17710	-1	0	0	0	3.14914323364438	2.94250637326468	1.73804681035508	1.53427806619204	2.20454517452284	2.76842554830039	1.69092888117581	2.07953407493933
AT2G17720	0	0	0	0	5.44635902901764	5.36870947065461	5.10302837643939	5.00270636068096	5.4693674102382	5.41099074423602	5.05201063038384	5.19160874752342
AT2G17730	0	0	0	0	3.27949316879833	3.60198913747465	3.31158114689443	3.39707187303208	3.2835753322862	3.41025431007431	3.11348585047302	3.09638912871136
AT2G17740	0	0	-1	0	-1.69985558403141	-0.874967137669376	-2.26528786080877	-4.2955986606515	-2.32483023577318	-2.79962095435125	-4.2955986606515	-4.2955986606515
AT2G17760	0	0	-1	0	5.26999632242453	5.38785045957318	5.13792580287134	4.86582008211708	5.13845590096816	5.1675285907301	4.81880165188551	4.93917337558225
AT2G17770	0	0	0	0	3.16269497520218	2.5926427578401	3.30772630016646	4.38643010383476	2.94315123054496	1.89457009152814	3.81159888614537	4.62988309646303
AT2G17780	-1	-1	0	0	0.950470362794987	2.54289299161731	2.2464554215402	3.00254317225349	-0.870726444579041	0.655557900379936	1.94994613507555	2.83246227241665
AT2G17787	0	0	0	0	3.22064469616547	3.03249647661491	2.93263413311908	3.00802786169203	3.10089433286179	3.0412876819033	2.94519046082058	2.83304735070135
AT2G17790	0	0	0	0	6.12973747099657	6.11284130325064	6.25132868851215	6.24675242284672	6.0441620947787	5.94843856587252	6.13220803918607	6.13778370167483
AT2G17800	0	0	0	0	6.19295626344789	6.27562803479071	6.48160424051452	6.50250885302171	6.20257824915747	6.20904063442849	6.53539629397554	6.48877720106526
AT2G17820	0	0	-1	-1	7.33980051364076	6.69817320012408	5.76539032499028	4.75456570024972	6.85072034835037	7.18250255839796	4.91135136105977	4.16879019631802
AT2G17830	0	0	0	0	2.49469545643736	2.714609796601	2.89836178850151	2.94648200357203	2.58521657382996	2.53937194239329	3.08789312343257	3.18519128449653
AT2G17840	0	0	0	0	6.63892295737709	5.69767220054645	5.88416482410543	5.62311551119579	6.67361707293674	5.85700556791257	6.04195696002949	5.98143224799283
AT2G17850	0	0	0	0	1.42510573251838	2.89416767005731	2.37640190773297	1.46291894599491	0.00904863756079599	1.38766604883852	2.05724433168656	1.09325502501747
AT2G17870	0	0	0	0	6.28923427599467	6.28465809591755	6.41188205738067	6.46528676537575	6.42956220289062	6.40581538885989	6.17202115118627	6.18623021953376
AT2G17880	0	0	0	0	2.04733264645901	2.59614577589643	2.06916689690404	2.32799733691204	2.04968077478029	1.85558793346456	1.65498657903874	2.06156974082616
AT2G17890	0	0	0	0	-0.48804188051987	-2.85035581087585	-3.60118218473999	-3.56477886291765	-1.66214923654379	-2.80449637826304	-4.11171449930544	-3.40776959222385
AT2G17900	1	1	1	1	4.28597285049067	4.57203439077532	4.88350201524891	4.8812758279577	4.95407997269373	5.05646872383686	5.21932034034152	5.19819668681754
AT2G17930	0	0	0	0	7.57666464991078	7.48203367622003	7.65332661469627	7.65831717074795	7.26014463862412	7.10680188240402	7.61990471978937	7.39923881828632
AT2G17940	0	0	-1	0	-2.18318828972212	-1.18094509369258	-1.66474807746194	-3.08194944942649	-1.67675113677329	-1.54879942995951	-4.1061518444856	-3.8549267955037
AT2G17950	0	0	0	0	0.0470493863964713	0.499746084520302	1.92346256904802	2.99125197939751	0.221094970848094	0.701638453672601	1.87619345335975	2.13315779604369
AT2G17970	0	0	1	1	3.79608518332995	3.92883391350672	4.20778168719215	4.49022983312038	3.98345124301924	4.09177666361534	4.6451174903146	4.80241351515347
AT2G17972	0	0	0	0	3.17661769590101	3.54530692534778	3.61553033577471	3.54069141677472	3.48537418201172	3.75916421712854	3.5622707165259	3.81803683233218
AT2G07015	0	1	0	0	-1.56809469222683	-2.32715001094037	-1.95047273226137	-2.06959253701627	-1.16127915404883	-0.48083926506634	-1.61676793555031	-1.07494648556456
AT2G17975	0	1	0	0	4.1514045798207	3.96869277374234	3.91000996534453	4.05404432116128	4.3605013301256	4.41862454080781	4.24489563801693	4.40017936771477
AT2G17980	0	0	0	0	5.97378129393889	5.97749662074267	6.17288016985282	6.17285723559689	5.82864410391513	5.87376666875639	6.18470204494737	6.22457805839403
AT2G17990	0	0	0	0	6.54497576436631	6.32864398128699	6.19780639013679	6.1135952576247	6.51795392666727	6.36212338692332	6.12030101733913	6.06608928594925
AT2G18000	0	0	0	-1	2.8195959750072	2.81783409216406	3.05244636801777	3.20255915512982	2.59313824569573	2.59456874509483	2.63863985457475	2.68980908129977
AT2G18020	0	0	0	0	9.81918316409023	10.1994627947111	10.5164572519154	10.5278910038194	10.0906831051399	10.2543866461983	10.4748874682403	10.3945600466266
AT2G18030	0	0	0	0	4.53897825798964	4.67799382102267	4.75643147861812	4.6660272204006	4.37873755369796	4.57004376425114	4.67164317369194	4.60228037641167
AT2G18040	0	0	0	0	7.11292743411343	7.3174362485802	7.19630289241413	7.17115406093574	7.21773352225423	7.37618025383294	7.22259293168071	7.32326356480774
AT2G18050	0	0	0	0	-0.874422558313297	-2.82643934281487	-2.71567802634565	-3.18332339134989	-3.55788541757188	-3.03207975275987	-3.901073328482	-2.64107175805907
AT2G18060	0	0	0	0	1.98280458875325	1.26285624348616	-0.579640588473913	-1.86921654188436	1.65695438235529	1.95665711492986	-1.61625245387369	-0.274675184275854
AT2G07045	1	1	1	1	-4.2955986606515	-3.98358522423482	-4.2955986606515	-4.2955986606515	0.874715406561884	0.464782479709035	0.858436513239694	1.03789688040836
AT2G18090	0	0	0	0	6.27289223595783	6.22788273791232	6.26448648508482	6.3789740534357	5.97489850338021	5.92452523085994	6.12929575637019	6.04953792206874
AT2G18100	1	1	0	1	2.79161667539281	3.40565873729662	3.61560248443796	3.64934740415182	3.6090431059535	3.83341817845224	3.99044241721853	4.17682464687251
AT2G18110	0	0	0	0	6.33055196160174	6.3618286596172	6.40206763922169	6.25218647218478	6.15233669539861	6.16884804867173	6.12602323573157	6.19213335244188
AT2G18120	0	0	0	0	2.31495962462009	1.20271814068353	0.68449855320453	1.16627366049781	2.35954118553071	1.39647999205916	0.722354956172342	1.14895144179152
AT2G18150	-1	0	0	0	1.95344808971199	1.71176718745846	-1.66472937181722	-1.66823732076353	-2.35172224382658	-1.41959904816214	-2.47712911157143	-2.63930762395584
AT2G18160	-1	0	0	0	7.8935638538669	8.76511029424158	8.33212276102462	8.03428390104776	7.13193744412347	8.36523242431958	8.24741039483495	8.11943333666974
AT2G18170	0	0	1	1	4.8193702019456	4.43232899704575	4.50576739937839	4.56176699368337	4.7804130157483	4.58573914330839	4.97902681858037	5.10911319725851
AT2G18180	0	0	-1	0	4.17501354825755	2.58974003344269	1.1191930431381	-0.56740318944626	3.77231809261675	3.31668565673737	-0.236501547860588	-0.942199508443492
AT2G18190	-1	0	0	-1	0.305250413752334	-1.63121268643675	-1.6204023170911	-2.68755140228042	-1.55805789962946	-1.1528229001705	-3.11635720824356	-4.10182793195677
AT2G18193	0	0	-1	0	1.1724265948025	1.14727418116496	0.441141856789108	-0.884940684796686	1.28685353312183	1.12055688420372	-1.15231016144327	-1.20515323062653
AT2G18196	0	1	0	0	5.49598654381349	4.17284317697979	2.97017832744111	1.83073459963635	5.58464872527722	5.4007279791707	1.9698946388229	1.09032020461787
AT2G18210	1	1	0	0	-0.188348451971768	0.685431791796814	-1.57326194959446	-3.7617676788885	3.24690703618676	4.28737642667353	-1.22159187536241	-2.35926548395937
AT2G18220	0	0	0	0	6.52732780144115	6.59330383959815	6.81933345759029	6.82575314871294	6.75824052322018	6.8095578729327	6.85865571130287	6.72908273099585
AT2G18230	-1	-1	1	0	5.52479502510721	5.35671621470466	5.50400125362629	5.9786552427439	5.23302419789019	4.97736595697997	5.9058233192967	6.07299229633784
AT2G18240	0	0	0	0	3.99376127491124	3.89609769077888	3.93928155361067	3.99117033860066	4.16463168457798	4.17641315951942	4.06200326940058	4.28988124841537
AT2G18245	0	1	1	1	4.3129593834936	4.12156523118184	4.24354056846579	4.2210953419909	4.35999546908247	4.37524453018852	4.54914032098018	4.48744717335037
AT2G18250	0	0	0	1	3.96816557967756	3.95959630738782	3.57042033867681	3.64287997411021	3.98839213779422	4.2051842564704	3.75465012096546	3.98996229408471
AT2G18260	0	0	0	0	-0.627715863626136	-2.63945431283337	-2.75930925303831	-3.32048107502482	-1.16391909321305	-1.76191500100553	-2.28315768543141	-2.2909020678131
AT2G18280	0	0	0	0	6.48826528669796	6.35591808131395	5.73535786972012	4.80416140089375	6.01850239583416	5.98361114757841	5.0528576449111	5.26965720801942
AT2G18290	0	0	0	0	5.05289057734562	4.74434786503558	4.46479540500543	4.21277605364824	4.88062320010985	4.73915766400405	4.46187999500938	4.51602050468113
AT2G18300	0	0	-1	0	6.65962440013627	5.69316486819628	3.66337632614498	-0.190826371592243	6.11170050648687	5.84720681382407	0.175870821418029	-0.588678081852296
AT2G18320	0	0	0	0	-4.1094986866501	-2.91102253625745	-3.43838280282105	-4.2955986606515	-2.15244537529895	-2.07379712435659	-3.5165840733311	-3.85714837266099
AT2G18328	0	0	0	0	5.9555425268779	6.19607220983686	5.06233694898152	3.38363748386657	6.02270173014984	6.9247511785005	3.62104679486977	2.43550262854671
AT2G18330	0	0	0	-1	5.49259285355482	5.80082419310077	6.14284557922326	6.21683738487071	5.42209325493759	5.51442085907824	5.94798185122437	5.75127928145275
AT2G18350	-1	0	-1	0	4.81742036419093	4.4059681786853	3.64838035881803	3.41978048446315	4.34540088929961	4.28654173556955	3.09431723714186	3.12466041830833
AT2G18360	-1	-1	-1	-1	1.85782032621319	1.2584231026748	0.908375956526892	0.170327301670102	-2.12119293798328	-0.37042618902118	-1.99423758709199	-2.47694082841062
AT2G18370	0	0	0	0	-0.91259796414446	-1.77936240936809	-2.60453989001483	-2.45183640337377	-3.20776056982267	-1.00684989119141	-2.3016101008226	-3.1904452477057
AT2G18380	0	0	0	0	3.60377256630517	2.88204701662197	2.92507350558698	2.63058522177236	3.61345917147276	2.95231555804891	2.61135486127775	2.60511742686228
AT2G18390	0	0	0	0	5.10613779775304	5.40915375324841	5.44665719545581	5.56454887057596	5.1114495087412	5.18115103059588	5.282979483936	5.32557871309295
AT2G18400	0	0	0	0	5.1524639674728	5.63768710312983	5.83794691916972	5.8133120288011	5.43181841788597	5.52799111490808	5.82189639583424	5.87152306302767
AT2G18410	0	0	0	0	4.43975141591795	4.6858591275549	4.82833485188872	4.82185753554935	4.63699031522793	4.66924868119211	4.85402707416002	4.92644569467744
AT2G18440	-1	0	0	0	7.22779301916162	7.0693663227584	7.11655426787077	7.10442786918337	6.76929187740218	6.86822734567189	6.73399330776848	6.89288760812996
AT2G18450	0	0	0	0	0.208715933164592	0.43235108919499	0.0167141246039093	0.151777095132783	0.229169568398723	0.503978160778768	-0.412119295976193	-0.106094931748658
AT2G18465	0	0	0	0	3.95751802453239	3.95902997304735	3.92692810620297	3.95412011215853	3.96058488292623	4.01601952760683	3.81451069448544	3.83922998316563
AT2G18470	0	0	0	0	3.47062898400187	1.39506779223416	1.52459143963108	1.77347283602415	0.382320428126227	1.09432225303912	2.95539983595633	3.67841369991171
AT2G18480	-1	-1	-1	0	4.38024353751085	4.03532912355083	-0.452361558608202	-1.33627811586049	-1.11520337376836	-2.05722450942089	-4.0905201446479	-3.56284126892649
AT2G18500	0	0	0	0	5.18482901365307	5.39545242125723	5.1758442233891	4.95328098565895	4.952417911517	5.14885041439116	4.79799793251417	4.46458909621999
AT2G18510	0	0	0	-1	6.0705407164177	6.21136742576685	6.44717990188245	6.33734403932288	5.94485937584933	6.02160834049549	6.3698950672063	6.05538913148264
AT2G18520	0	0	0	0	4.35298622397432	4.51434404343646	4.91126928853792	4.87980408726176	4.50009706852702	4.41851312017694	4.89194875789058	4.8208541972597
AT2G18550	0	0	0	0	-2.21684364438376	-3.31772947370944	-2.67639882261054	-0.975248492958007	-2.64444029774434	-3.19184160972318	-2.18278235298404	0.142510193493605
AT2G18560	0	0	-1	-1	4.09169714225581	3.97020580895233	1.72091322262644	-0.604503545832622	3.64725740504183	3.6223197837813	-1.88124394037375	-2.67789774558473
AT2G18570	0	0	-1	0	7.31037635282209	7.33002785314554	5.05917006641713	-0.498420447807743	6.47599830412884	6.96769407862407	-0.461356067906334	-0.265345746269913
AT2G18600	0	0	-1	0	3.02526502974253	2.62986164566095	1.3157160524663	0.175867475726362	2.36702132136152	2.22355684134108	0.041501106900121	0.459712662647336
AT2G18620	1	0	0	0	-0.427191493533594	0.143619316922411	-0.464525377071502	-0.610995279153983	0.780567855762068	0.202306637566925	0.303647676371553	-0.444035978730175
AT2G18630	1	1	1	1	5.63879140941614	5.78968236442463	5.91062271439083	5.99879813130232	5.88612966069644	6.00326258065266	6.20048144374716	6.21877737106607
AT2G18650	0	0	0	0	1.16051065255425	0.805689375015129	0.507230488802874	0.875417319615015	1.68727661182878	0.975011070838435	0.814220819325456	0.568007645829083
AT2G18660	0	0	0	0	-1.56126748079821	-1.95382651869869	0.616059968861938	1.57229156031381	-1.43253852266283	-1.34374514623664	1.04154972158346	3.46596387131268
AT2G18670	0	0	0	0	1.30533047580642	0.551302592798617	-0.434540591038975	0.23563459727309	0.523303359202202	0.74104129732349	-0.0873567650984027	-0.205757749330673
AT2G18680	0	0	0	0	-1.81613467515553	-2.43498370504729	-3.41197619477705	-3.29726171138914	-1.84368441279224	-1.95120586764621	-3.06255813232363	-2.23761142192833
AT2G18690	0	0	0	0	-1.87180658005978	-1.00492396366704	-2.03799447753945	-3.4154556252915	-3.54763181217084	-3.08231442160717	-3.97060047770542	-3.30883921142325
AT2G18700	0	0	0	0	5.73377732520179	5.42762666619553	4.1377173102728	4.99560027958059	5.36249327775965	5.14115758818914	4.23534495293769	4.66694673974891
AT2G18710	0	0	0	0	5.16770792205045	5.53704251377339	5.48669987636652	5.68996466223358	5.07263478003403	5.40842995348571	5.55219368544305	5.79512530765404
AT2G18720	-1	-1	-1	0	-0.402727516709646	-0.521067998434794	-0.875888663413993	-2.22742619253082	-2.42266444003045	-2.52191206996021	-2.87635511756349	-3.42050585976059
AT2G18730	0	0	-1	-1	6.12656935278313	6.23780602143894	6.4104223738547	6.28103545495328	6.23652698029	6.16596145448615	6.06780148693102	6.05129428658855
AT2G18735	0	0	0	0	2.6819123512883	3.39780122609459	3.52057935872906	3.62111950448272	3.06745076143143	3.21740771735043	3.8903214227776	4.23617694700771
AT2G18740	0	0	0	0	6.35182551362862	6.53117921095504	6.65025424461672	6.9169168979057	6.8217260989284	6.75058334275081	6.78224157908742	7.04100668137081
AT2G18750	0	0	0	0	6.70764542844822	6.47285840427915	6.24046758384043	6.19075970219533	6.38566018659718	6.2438871819069	6.12427376060848	6.23035413354048
AT2G18760	0	0	0	0	4.52507585464664	4.49654249755793	4.56874071400272	4.60413704102427	4.59199955086529	4.56400895724517	4.8352916428998	4.70374693924358
AT2G18770	0	0	0	0	3.84306450177079	3.91354916942661	3.8476262710839	3.9712789592746	4.01299280353281	4.09921408416451	4.09547334485999	4.16195730109559
AT2G18780	-1	-1	-1	-1	3.43302252747846	3.47847092745231	3.15438530393841	2.92944458201756	1.62289828555874	1.86596670195683	0.788390314060418	1.04242317567793
AT2G18790	0	0	0	1	6.25073728373861	6.39351780130094	7.0192077339922	7.03310215969855	5.76858389772385	5.99151498653952	7.38453930421533	7.54407401679205
AT2G18840	0	0	0	1	4.37545117637332	4.37330663083668	4.23073509933242	4.15633718799452	4.39530380505	4.47405413908995	4.35953856397657	4.44206646689068
AT2G18850	0	0	0	0	4.1970370490384	4.41584795024086	4.54715924484733	4.52483497702505	4.2758104719954	4.27894176146943	4.59848049364996	4.63686530649386
AT2G18860	-1	0	0	0	5.08491175679889	4.75270854741934	4.46030219572026	4.25464023617605	4.61601036094345	4.60130503010715	4.25246825876114	4.19999860624804
AT2G18876	0	0	0	0	3.82625596776661	3.94802701729184	3.8802369487929	4.18222264670075	3.83543759806369	3.79986082200942	4.02362127819711	4.16312397729154
AT2G18890	0	0	0	1	3.14357908916801	2.62099439738911	2.43014129815999	2.1526696267022	3.47924447204196	3.11999380399413	2.95426482130099	3.21613905333002
AT2G18900	0	0	0	0	6.05355179006466	6.15650052730959	6.54038078275413	6.54989775699401	6.13193293673252	5.95427983650881	6.41368644903657	6.21657644382265
AT2G18910	0	0	0	0	5.3983240477095	5.40343707462081	5.11652278959046	5.22236989975391	5.36089922286432	5.34395065265536	5.13664214643414	5.27767333554919
AT2G18915	0	0	0	0	4.51324805098699	4.31177002398529	4.42791295219777	4.48470675163495	4.31126361880529	4.12269794623583	4.19676260063062	4.17039929173009
AT2G18938	1	0	0	0	-2.92680226542584	-3.32275655334256	-3.0033906800113	-3.22200717954937	-0.829261348988398	-1.91534321104449	-1.41468217843823	-2.0060256475885
AT2G18940	0	0	0	0	4.85641627399551	4.90331925290467	5.15388268071133	5.25196270214441	4.86973109495354	4.97882015894695	5.35685459946277	5.30356144948146
AT2G18950	0	0	0	0	5.53160543470026	5.10362078025111	5.49521307935451	5.86499852171259	5.52328334729612	5.37413614954061	5.78760224271485	5.81294390293658
AT2G18960	0	0	-1	0	10.0632812969038	10.0270994531368	8.32292227493866	7.75588045626442	9.56473679933724	9.59604135918443	7.5966050206274	7.4295072847917
AT2G18969	0	0	0	0	0.725221735176861	2.17351622039146	2.12640083734085	1.32752592908324	0.130378374983656	2.48454762856017	3.08405439414494	2.17249286233181
AT2G18970	0	0	0	0	-3.94166770959064	-2.96647890663044	-2.26890131171722	-3.21778664528498	-4.09490385920393	-3.38182622612903	-1.71588458286439	-1.54820958384874
AT2G18980	0	0	0	0	0.505337544654421	-2.35139045933514	-4.2955986606515	-4.10308492006255	0.519972435307336	-2.49088052978374	-4.1061518444856	-4.10182793195677
AT2G18990	1	0	0	0	4.82003028496147	5.09395477652002	5.34971072381122	5.39145225772635	5.4232805379381	5.31500407295147	5.60605748763692	5.730448524678
AT2G19000	0	0	0	0	-0.957424447859097	-4.11471889293629	-4.2955986606515	-4.2955986606515	-2.96168458472524	-3.53571647480603	-2.30110905520038	-2.96931930423334
AT2G19010	0	0	0	0	-2.8166356116677	-3.72390152703931	-4.2955986606515	-4.2955986606515	-3.333382668042	-3.73576157316382	-1.75928011245127	-1.88251862293462
AT2G19050	0	0	0	0	0.00191972498655968	-2.91133905827389	-3.2959433786228	-3.61578043118949	-1.9953691492765	-1.88904537158377	-3.97901797512688	-3.40776959222385
AT2G19080	0	0	0	0	5.4206532923301	5.56270801072055	5.65418514127699	5.65357391548798	5.45812349220387	5.50210725255742	5.72766970067158	5.65208184537229
AT2G19090	0	0	0	0	5.68823522666509	5.77852902421823	6.1855433558501	6.35154158019439	5.91770599110654	5.7164998637212	6.22849557648923	6.21091063896891
AT2G19110	-1	0	-1	0	8.03707623448388	7.73840608383382	6.07419152760077	5.15058749317211	7.19010712525133	7.08229054087429	4.79083700684879	4.98577725353076
AT2G19120	0	0	0	0	3.39024657495694	3.20341545168053	3.45398799149964	3.42726668759151	3.62810714894167	3.58910184166532	3.82796559752881	3.8216783922715
AT2G19130	0	0	0	0	2.46336447788506	2.13828248904646	2.548873565424	2.87192370323979	2.22579211701456	2.06347638761518	2.93468285290411	2.79044424504471
AT2G19160	0	1	0	1	4.78558546335106	4.65480432531857	4.7435520171424	4.69533396781724	4.8889160121602	4.89029481249277	4.91848677258927	4.91741174524229
AT2G19170	0	0	1	1	5.76387776076312	5.99756201299393	6.32710094110793	6.40381434000746	5.8632647119124	6.00349325597446	7.00316408962622	6.74427394646186
AT2G19180	0	0	0	0	4.76444097903679	4.63627611078137	4.47765034866496	4.56067168964118	4.72831694139515	4.72795176788028	4.60650574594358	4.57991073723925
AT2G19190	0	0	0	0	-3.8651087222625	-4.2955986606515	-3.87708927326035	-3.90276011416456	-3.67287030232594	-3.02617890170014	-3.33091437012115	-2.51743722508639
AT2G19230	1	1	1	1	-4.2955986606515	-3.79591970015999	-4.2955986606515	-4.2955986606515	-0.285372485347263	-0.489487818245221	-0.547964089751074	-0.471177648708181
AT2G19240	0	0	0	0	1.22773396479722	1.10998322161709	1.25943367871004	1.28433208017004	1.6878449026975	1.38673106909657	1.5934602132745	1.58878193675015
AT2G19260	1	1	1	1	4.62410851484398	4.53741647235002	4.73215377235456	4.78517208641415	5.28892006544025	5.21964890433509	5.46079065276513	5.2535913967454
AT2G19270	0	0	0	0	5.31819475037694	5.49783541640196	5.6066886415195	5.69904128500846	5.44647808258679	5.42711935692475	5.53622806579376	5.61152249671034
AT2G19280	0	-1	0	0	4.14675925255197	4.07135539533373	4.26127889335767	4.18195294188185	3.82155645577021	3.60931787879146	3.97512889470842	3.96534546522251
AT2G19310	-1	-1	-1	0	1.11142816642517	0.424177065221744	-0.380151587078713	-1.65524860556362	-2.96195073031203	-3.59661519415381	-3.67005181150649	-3.43573840001527
AT2G19340	0	0	0	0	3.88174674097892	3.93686547542532	3.94581583623219	4.10165351573505	3.77475096172099	3.97228699125983	4.20046087876612	4.18069515043919
AT2G07175	0	0	0	0	-2.3872128557553	-2.66165599976723	-2.71567802634565	-3.14712697769318	-2.54865639084327	-2.73370643047349	-3.03046324460633	-2.36610794025257
AT2G19350	0	0	0	0	3.55718930712172	3.35200784748442	3.18115456024377	3.46973266663971	3.59228042878463	3.32842392507392	3.26610849734716	3.58721339339908
AT2G19380	0	0	0	0	2.98767853628577	3.11874117539106	3.28194400455018	3.30404140320049	3.26154419481312	3.21010648063851	3.45434170038823	3.23815127927462
AT2G19385	0	0	0	0	5.11699509508096	5.18628392337871	5.53230338177357	5.45107321621822	5.30694093243469	5.31522035179167	5.48304021428525	5.3764001279192
AT2G19390	0	0	0	0	5.09077792724629	5.02174387855017	5.15887579313044	5.20673931694765	4.85637401135186	4.81389845673981	5.08938399193303	4.98770748614587
AT2G19400	-1	-1	-1	-1	3.81765451533488	3.60976566684362	3.55551888222032	3.20556162101684	2.4366644558776	2.39638893879091	2.31962798766139	2.39506207531936
AT2G19430	0	0	0	0	5.26699736602858	5.3570436147029	5.65032740523615	5.68387089235525	5.26649734401326	5.2691390313259	5.67333007968178	5.63743395092385
AT2G19440	0	0	0	0	2.13239769920326	2.89355322573748	3.04835106220239	2.80725769445443	2.55096565321911	3.19755201787432	3.05852717040479	2.85645885128591
AT2G19450	0	0	0	0	5.43787163179806	5.45998679723709	5.16755947864463	4.57531173308334	5.28024195088476	5.28539144433336	4.92905628645826	4.29348402773119
AT2G19460	0	0	0	0	1.27825625302387	0.941825117351267	1.12516715344622	0.22467401571265	1.22032540261394	1.27150497953859	0.433216630598604	0.778067975730023
AT2G19470	0	0	0	0	5.26571444812395	5.30077131305187	5.36351958205547	5.33978806908465	5.28999505312605	5.40484269779889	5.33701110657512	5.32829875437121
AT2G19480	1	0	0	0	7.98405334857107	8.07462790305925	8.38356773194391	8.4747561415045	8.30171024376046	8.2426973896177	8.53219698346769	8.44971598667586
AT2G19490	0	0	0	0	4.97197300939051	5.00320415925531	5.336353371377	5.29071346457041	4.95004267741407	4.98007413259328	5.21374594507607	5.10343435399224
AT2G19500	0	0	0	0	-0.549103428325019	-2.48574704063439	-4.08703826497293	-4.2955986606515	1.54679059754979	-2.62800926660739	-3.83694187181167	-4.2955986606515
AT2G19520	0	0	0	0	7.71868443213074	7.78144844667006	8.02237656291498	8.05764867779168	7.87198472439509	7.8890397249054	8.05410188892192	7.94043508099896
AT2G19530	0	1	0	0	2.51380443762827	2.59716790117775	2.69958303155037	2.78807959596317	2.94755971390353	3.1329475400352	3.14325126677431	3.12154306752247
AT2G19540	0	0	0	0	6.77067568463743	6.81883374462866	7.01131704437171	6.97113399667646	6.90822378709983	6.80825050731452	7.028570548206	6.99130601588348
AT2G19560	0	0	0	0	4.26340345219102	4.27616075593535	4.46400067849646	4.61857516509809	4.3260986654799	4.35139425483484	4.58817834360695	4.55005193192734
AT2G19572	0	0	0	0	2.39908161727347	2.6461044589946	2.48046188786983	2.29246346096928	2.66898400136739	3.07713611323727	2.45833206985619	2.68367916977413
AT2G19570	1	1	0	0	3.45062234058108	3.53904941033063	3.86241660952101	3.71904569721478	3.91476558857211	4.06810406549849	3.81771551157246	3.77061952952041
AT2G19580	0	1	1	1	3.38344007971465	2.8403836963426	2.64611271258118	2.4046065270469	3.89603914432198	3.82691867987814	3.26740979106735	3.38293532569262
AT2G19582	0	0	0	0	-1.31670010824432	-2.15829126467706	-2.37823054801637	-2.81213494794949	-1.43340595945824	-1.55740311033357	-1.68752647771622	-1.85957553938944
AT2G19590	0	0	-1	0	3.10067697397377	6.11024297638571	5.6326568841316	3.20171612363695	2.03655317648105	5.35558142217347	4.11827585891912	2.57956985624614
AT2G19600	0	0	0	0	5.38215980051755	5.39919650567671	5.40075109567579	5.3182966667532	5.33687675896157	5.39508500860222	5.38830054054349	5.35639746665642
AT2G19620	1	0	1	0	4.3777633147802	4.52741386418503	5.37930920655469	5.85783873523846	4.76156519700767	4.80974026772315	5.87936399758022	5.89280288634875
AT2G19640	0	0	0	0	4.65856446598266	4.77841176035795	5.13998467331606	4.9870831372448	4.87798917446895	4.83330440479424	5.23367028972789	5.17027496202005
AT2G19650	-1	0	0	0	2.20549427972138	1.43455861472032	0.622726412091594	1.65181262594188	1.0212284027105	1.384125912558	0.942753623011211	1.58013550102545
AT2G19660	0	0	0	0	-2.26545880191316	-3.01155792065805	-3.54101057025493	-4.2955986606515	-2.93992772037999	-2.97745622160863	-4.1061518444856	-3.06415965212747
AT2G19670	0	0	0	0	5.30662312166863	5.51176204909285	5.81308904156906	5.8111617416628	5.55380040790878	5.55312832744739	5.77296680188213	5.52731032963323
AT2G19680	0	0	0	0	5.6110743441757	5.72039676065422	5.43333318141207	5.2988636091073	5.6089545439886	5.92718820538305	5.40716837243148	5.46890121825295
AT2G19690	0	0	0	0	2.81662228039514	2.6639437345404	2.83664280598203	2.71897429693957	2.99398509287761	2.912910032935	2.75280138099872	2.81232164973131
AT2G19710	0	0	0	0	3.26378591434047	2.82823843824988	2.51507542694919	2.91823392765588	3.16169492991519	2.93685164645504	2.74660404892014	3.26058739888405
AT2G19720	0	0	0	0	3.92226479909437	4.17935418420993	4.32832338074929	4.46864820953413	4.01749902751861	3.93342987298374	4.15267174802931	4.29715459766756
AT2G19730	0	0	0	0	8.55427923279765	8.90233400886459	9.13831413981704	9.24823142971095	8.84484657765191	8.88925458928819	9.08484451777627	9.08733266672392
AT2G19740	0	0	0	0	6.83029143987893	7.03859769209265	7.17418426567594	7.17589605587994	7.0714165575555	7.15505130529544	7.08334868689378	7.13379607186584
AT2G19750	0	0	0	0	7.28817613527465	7.37702013839025	7.6214400577137	7.65889964802955	7.78596826298723	7.6167897695752	7.70008771190376	7.69959628389392
AT2G19760	0	0	0	0	7.15735746684943	7.15728313128988	6.7724565662986	6.40076767314612	7.08333159020907	7.29227083497753	6.51694274903475	6.5932888837286
AT2G19770	0	0	0	0	-1.81482706004728	-3.15300213545583	-3.98063828556644	-4.09472157433095	-2.67186812082441	-1.87874610111039	-4.2955986606515	-3.40776959222385
AT2G19780	0	0	0	0	4.82251062745083	4.79297398827804	4.56375704226536	4.32157985267752	4.50768200394653	4.65011977213203	4.65098383865489	4.56139851605203
AT2G19790	0	0	0	0	5.69488865554317	5.93025858167346	5.80638767265255	5.82343490295595	5.9439858780769	5.96597280672364	5.89768630756931	6.08551836198623
AT2G19800	0	0	-1	-1	1.05780753340286	1.63230563616004	3.25897381963716	5.03090923824701	-1.84544227943105	0.914995136881735	0.402796362048312	1.52702688524217
AT2G19810	0	0	0	0	5.48633184257573	5.07184793906903	5.22823438674024	5.95640774557449	5.09666577548015	4.66998464288248	5.7776874184712	6.02154324624694
AT2G19830	0	0	0	0	6.07308258234999	5.97912766786926	6.08117864295571	6.1023547817789	6.12291110497508	6.0289386626158	5.90741402183086	6.07925016389303
AT2G19860	0	0	0	0	4.05718572519963	4.46697140243694	4.98777502817806	5.10182704019678	4.03530567205875	4.34021950139611	5.17929589026016	5.29357461248708
AT2G19870	0	0	0	0	5.15785477765295	5.30544127288227	5.6587665781634	5.68882022651524	5.17271457343894	5.17453874126195	5.52733720183053	5.47896772067691
AT2G19880	0	0	0	0	5.65379595395486	5.65616998994577	5.93585161808857	5.93953219814639	5.60280923168109	5.66352860153418	5.97178315928781	5.8619845904117
AT2G19900	0	0	0	-1	1.88129474797889	2.22050397267736	3.00642216360808	3.1019674227746	1.44068149328672	1.9719262265703	2.69590220770648	2.19653817731209
AT2G19910	0	0	0	0	6.86860819396341	7.02197572311293	7.62986822558796	7.66248405080908	6.71639153385104	6.76893149678433	7.79188986259103	7.48279438338366
AT2G19920	0	0	-1	-1	7.26189798743021	7.46463174627614	7.56728606983224	7.41398431389362	6.86293563361375	7.00710557316914	7.05374711199185	6.56759608231044
AT2G19930	0	0	0	0	6.58284237040339	6.41831314713517	6.30504399189957	5.66160016749805	6.43329648012285	6.46505595218091	6.09131268535122	5.47922449752594
AT2G19940	0	0	0	0	5.39762179627891	5.71428888178016	5.66738633947896	5.41662667216592	5.39442652860522	5.56200344109023	5.52475509756138	5.43643157753671
AT2G19950	-1	-1	0	0	5.74624581146841	5.8161696039269	5.57025948177057	5.50281836169531	5.49713629869949	5.58956476303499	5.49281985462337	5.46247546445818
AT2G19970	-1	-1	-1	0	3.52372355792961	4.05675791757728	1.21641541652247	-0.952432737946431	1.1178229475556	1.32668356240648	-1.94902286528325	-1.49268483987266
AT2G19990	0	0	-1	0	2.92506058770137	2.05764154794874	-1.34660342516906	-3.89439676843296	-0.229538524057792	-0.069870695329613	-4.2955986606515	-3.76908793682769
AT2G20000	0	0	0	0	5.71180676742659	5.82621350188465	6.01999488373808	6.00578789931685	5.71656685598896	5.67371878763736	6.11720811409455	6.00434694228308
AT2G20010	-1	-1	0	0	5.14951008901919	5.02545158449798	5.04325018824107	4.87303101337258	4.63032073853301	4.60616164065919	4.73419313949213	4.48101867730973
AT2G20020	0	0	0	0	4.63788683712491	4.60891675368902	4.7047583364338	4.90054615284195	4.63124857285167	4.53296045794141	4.70888824753729	4.74820950485167
AT2G20050	0	0	0	0	6.06915413636734	6.22384343098956	6.32043920208219	6.25111730250825	5.97968488990725	6.00764915679449	6.2537771855168	5.98926791040338
AT2G20060	0	0	0	0	6.24016808173261	6.4536966982671	6.70258675020576	6.82220963406889	6.32156673344086	6.27826694973085	6.60410211879613	6.6287142640916
AT2G20100	-1	-1	0	-1	4.38767362019281	4.68234872983915	5.02465451572933	4.76756437705553	3.92912841838593	4.22764988787541	4.74059156792686	4.31370082987588
AT2G20110	0	0	0	-1	3.56427856654216	3.83376998286723	4.2082871110527	4.32306564677427	3.60483036262825	3.82139805801938	4.25270976468392	3.95749917509818
AT2G20120	0	0	0	0	5.47270210308792	5.4250747126758	5.393554607295	5.56612124292395	5.5769897675538	5.36174905661677	5.43135550312015	5.57326088695612
AT2G20130	0	0	-1	0	4.49573754884599	4.54698066199485	4.10918425345721	3.86697410773808	4.49794198097264	4.55442835532954	3.69707475572607	3.63156513982038
AT2G20140	0	0	0	-1	6.2126182426949	6.51806118322597	6.71961793546537	6.72625658576516	6.27261153481934	6.35675610433226	6.45075160143953	6.31154843798895
AT2G20142	0	0	0	0	-0.682361662450195	-0.791978312911495	-0.907970034669469	0.360349885403888	-1.3578136800735	-1.2392505357396	-1.66327521060747	-0.374034826752956
AT2G20180	0	0	-1	0	3.7918566704191	3.27955016537199	3.0069838736853	2.92023900667196	3.45142441032354	3.14385029853771	1.98453188782291	2.75843185038044
AT2G20190	0	0	0	0	6.84856296806181	6.70052513111673	6.82542623500022	6.88734478500052	6.62067580553021	6.44584517408312	6.81616567776805	6.81082185586836
AT2G20210	0	0	0	0	3.26408587047735	3.33420151499703	3.53044041429884	3.61648314260746	3.3591791725522	3.36922468807046	3.52441109038095	3.58666085610529
AT2G20230	0	0	0	0	6.67402693551822	6.57718491749988	5.95538869488242	5.77957428971022	6.68258706861463	6.62244733271378	5.78762042824073	5.86959626188416
AT2G20240	0	0	1	0	4.05275117390982	3.87990726481083	4.05839040633815	4.38945939785913	3.99463450301374	3.96168066795323	4.32640475746602	4.52992784624187
AT2G07275	0	0	0	0	-2.95190307934192	-3.20840303071832	-2.84571638374646	-2.67732813297162	-2.88252362789832	-3.58215741376056	-2.53819922582221	-2.40132455227901
AT2G20250	0	0	-1	-1	3.4487844625353	3.22149718157008	3.12006781686705	2.61561763592475	3.41758330937255	3.37025749534783	1.98651795731368	2.07536880143042
AT2G20260	0	0	0	0	6.44889082520152	6.89111920466565	6.35805786831707	5.98406995234383	6.80562881653404	6.91803497987146	5.9738124201987	6.06832096232441
AT2G20270	0	0	0	0	4.84094299160804	4.73648116531913	4.61812684518532	4.36634419507538	4.87541068606864	4.83882429224677	4.3426773439556	4.34338022718102
AT2G20280	0	0	0	0	6.45276679648335	6.66904495154925	6.82372597781397	6.78563588561705	6.69078326606143	6.84064835937786	6.97367756788007	6.92959806873889
AT2G20290	0	0	0	0	4.93244808653998	4.75697675441763	4.9744155094179	5.05895608610776	4.74095852974571	4.61264298965175	5.08698724693629	5.05246443343785
AT2G20300	0	0	-1	-1	6.16498734995229	5.97028836572287	5.90157317434741	5.97892158661749	5.98668543497983	5.80482700568021	5.58174294406202	5.45721432164386
AT2G20310	0	0	0	0	3.98356882755916	3.96263850076932	4.29714312868995	4.36702608142341	3.96387309433369	3.86048473293732	4.472544232009	4.50567296654989
AT2G20320	0	0	0	0	4.80986839108875	4.2517270297455	4.33888188689581	4.3703584093388	4.22838023144564	3.97339974260711	4.21010360534724	3.98721179248191
AT2G20330	0	0	0	-1	5.70738496010181	5.78317092635348	6.02644678662818	6.03317823172801	5.61935929603961	5.6046447285177	5.84977394129826	5.69777320511011
AT2G20340	0	0	0	0	4.66953057217205	4.77299626176571	5.00570307841056	4.73433739907873	4.83172653058431	4.73999220093992	5.0135830302971	4.55702999458634
AT2G20360	0	0	0	0	7.62836132753852	7.86068034285267	7.89906252897161	7.91933354733628	7.57990422010408	7.85175209091052	7.93746544657164	7.8742855474207
AT2G20362	0	0	0	0	2.33229085452809	1.47312068194563	0.854407943988409	0.512844076436041	2.06606218563238	2.13803408951446	0.590433587176127	0.446841490748654
AT2G20370	0	0	0	0	5.18454859899206	4.96378596711185	4.8655689594187	4.64866873817724	4.99529356512483	4.97599481152235	4.86117719323812	4.70279071955704
AT2G20390	0	0	0	0	4.28975972106003	4.43633516045439	4.44574272056438	4.37742187018029	4.34153290922333	4.51693771781559	4.43468120237574	4.34365500601595
AT2G20400	0	1	0	0	3.81916867019349	3.75371918052677	3.9735604974273	3.95478376820809	3.8682270677509	4.20656478753582	4.27866015236928	4.25710013112406
AT2G20410	-1	-1	0	0	3.40675688660151	3.26020796808636	2.96896753919119	3.03055923898171	2.60007207859261	2.74970792845857	2.71241900322708	2.85550483251218
AT2G20420	0	0	0	0	7.79065423514094	7.98766453663115	7.95000531115966	7.77468528090729	7.827812862004	8.01762011044678	7.89497568050848	7.94303456419197
AT2G20440	0	0	0	0	3.75519072166965	3.54137606489697	3.67251985728711	3.67790755499784	3.48708544796852	3.46119244817771	3.41429864824712	3.49250102676253
AT2G20450	1	0	0	0	7.24768283583805	7.60021796784422	7.85699567156841	7.97452578655737	7.90710289147553	7.98407336876156	8.06979767288754	8.10433610266565
AT2G20470	0	0	0	0	-0.790084955142771	-2.02803508943628	-2.51517437635791	-1.3123010951373	-1.43476048505772	-1.31641750520495	-1.99156649358797	-1.51527746967185
AT2G20480	0	0	0	0	1.76562975652099	2.09241211393122	1.8639967584011	2.21644679057201	2.28085534982292	2.3496850231586	2.22563683533122	2.37585641908363
AT2G20490	0	0	0	0	6.16308593019706	6.28247188711464	6.61126811122035	6.83461899638153	6.51928537883637	6.39786252266123	6.66128914031849	6.69987024495273
AT2G20495	-1	0	0	0	2.98787359266582	2.77119680890887	2.6823996726891	2.6652331928777	2.5570521635645	2.67576730140787	2.58332495297426	2.66810473261013
AT2G07305	0	0	0	0	-0.306209798043467	-0.110809512432934	-0.248583951255734	-0.366091947954412	0.0257107554697402	0.0127924931414336	0.00711522493564777	-0.27411987580614
AT2G20500	0	0	-1	0	3.97165153622098	2.88726988902585	0.438708841494614	-2.29787944312912	3.44622873455719	3.02327740681355	-2.08666136054878	-1.71110158484525
AT2G20510	1	0	1	1	-3.07991299156972	-1.98085652745054	-2.14386791890079	-1.95728368518172	-1.7255460968085	-0.792417869157398	0.34087914896349	0.351819368091289
AT2G20515	1	0	0	0	4.06832301760902	4.42350277728118	5.15128491777582	5.72240466186239	4.79187783090353	4.72852181041056	5.41003642359097	5.70644468899139
AT2G20530	1	0	0	0	6.33794087096727	6.71015550202242	6.94972409022438	6.92071711977609	6.69578119639965	6.81598873671673	7.06995634903138	6.92875526990111
AT2G20540	0	0	0	0	1.27488111038916	1.33837346784865	1.57930404789201	1.46972448851274	0.973029182690725	1.44486195900959	1.26620160802573	1.35187169788077
AT2G20550	0	0	0	0	5.17256667265604	4.77789871380554	4.47106775255895	4.21690047252878	5.35119880735115	4.7586847535542	4.27105372092472	4.26978309900378
AT2G20560	-1	0	-1	-1	1.99184326700182	1.05177528201421	0.00233197634997133	-0.114581543580111	1.06644464539811	0.11379458314996	-1.56860609212043	-1.38053032267404
AT2G20562	0	0	0	0	1.89100686694948	1.05056099107268	-0.310318501803178	-1.18620618384496	2.52123567707685	1.95434277130818	-1.40462621016271	-1.88532421207323
AT2G20570	0	0	0	0	1.6103858821289	0.320289924522922	0.529087466349416	0.185095099718546	0.357725769483435	0.252223466796634	-0.82766370148486	0.172548411173356
AT2G20580	0	0	0	0	7.43849136510482	7.6707679582857	7.91265822382164	7.82769199942349	7.40524255133798	7.43733388849905	7.76990443725798	7.59741305544029
AT2G20585	0	0	0	0	4.50378089764896	4.84208664479175	4.93891243535212	5.03116801110767	4.6320813355081	4.95522662234893	5.1518927247221	5.09874488170914
AT2G20590	1	0	0	0	4.05826206336825	4.86532798393928	5.33311696779905	5.58111988983723	4.63746586663703	4.98758179801823	5.68172693513675	5.59567567063457
AT2G20610	0	0	-1	0	8.87389230799957	8.33633029360917	6.20919255362889	5.63973380608745	8.57483397538706	8.25596312180167	5.67746846610409	5.79247894863659
AT2G20630	0	0	0	0	6.18965813279924	6.05087318633014	5.96872740000578	5.25559181449253	6.22957747258402	6.35654810630094	5.81089024353996	5.66314010511952
AT2G20635	0	0	0	0	4.5793591664541	4.81405014378991	5.09447184077506	5.2428608037969	4.7723239645226	4.76201078472239	5.06108584148343	4.95155700394883
AT2G20650	0	0	0	0	3.70135252125606	3.68204219270417	3.64693100116599	3.77029250765866	3.68795459279556	3.98813436334149	3.85574228396752	3.97916679314082
AT2G20670	0	0	0	0	5.17231592971028	6.02531368239351	3.22090764276535	3.89071070568311	3.51958375309315	4.90341854519135	2.56574849065987	3.40003619700563
AT2G20680	0	1	1	1	4.05299499950732	3.9213736415617	4.08288171388819	4.16361542099947	4.04808621181874	4.26786444269674	4.61455613784348	4.72488069773334
AT2G20690	0	0	0	0	5.26676939036219	5.26616397198448	5.09680296077288	4.9481975252567	5.55265755498272	5.53643424256614	5.23567205292331	5.09078249864301
AT2G20700	0	0	0	0	0.299039585605081	-1.03201460709805	-1.28713611786582	-1.43924317730881	0.67837811763103	0.0347574163901337	-0.0676281675714389	0.257778558944772
AT2G20710	0	0	0	0	3.87406771908984	3.9169551212217	4.17305036383888	4.46413164456418	4.12807453484642	4.08293800077572	4.32849070844106	4.38998775375841
AT2G20720	0	0	1	1	3.73578146101677	3.96572226024698	3.32201684059044	3.30068891916678	3.90185362627617	4.13978062175406	3.90951268195696	4.02057000541429
AT2G07335	0	0	0	0	-1.9484523750445	-2.48357585177984	-2.15126923455831	-2.41901744672042	-1.27761443354478	-2.0018092123407	-2.24914234842617	-2.4468518882547
AT2G20721	0	0	0	0	0.0463062106817057	0.453177037449654	0.46616016840204	0.574797763254859	0.0352784562594301	-0.0751856386463813	0.17261020281091	0.47251803387285
AT2G20722	-1	-1	-1	0	1.42575054911044	1.03389876005783	1.41560335702592	1.4707055307507	-0.0390819802630223	0.036547271008763	0.221426273442057	0.686886560287811
AT2G20723	0	0	0	0	-0.17191864508435	-0.210697616721782	0.054289137411511	0.144085356305203	-0.586599948694229	-0.717542850032239	-0.207781313863308	-0.498076510582045
AT2G20725	0	0	0	0	4.30631290390879	4.49482680995258	4.32511172637115	4.15909340867073	4.15421762777665	4.32808621742202	4.06907013950476	4.08047833022176
AT2G20740	0	0	0	0	4.83196691827555	4.82447774889096	4.27634478874763	4.05799333352929	4.84264357592453	4.89938357143459	4.01224503319123	4.13717937877397
AT2G20750	0	0	0	0	1.51470536348807	0.919043112102023	0.914592704084271	0.739831085845421	1.8859157200818	1.53086268523271	0.527030365398867	0.441871314433428
AT2G20760	0	0	0	0	7.02008688829824	7.25804641015587	7.21702726285516	7.13561401617117	7.17268843690561	7.32796003463811	7.14973394971279	7.12622100699024
AT2G20770	0	0	-1	-1	3.28017384287726	3.29134695730889	3.39117326088545	3.52860123587271	3.02603933024991	2.97493519308023	2.6428321613039	2.77976707100489
AT2G20780	0	0	0	0	4.94537364789972	4.63438868770019	4.63625950304218	4.73696230107005	4.71673640571273	4.4537425568165	4.40881827489129	4.52887955509874
AT2G20790	0	0	0	0	4.97693354860652	5.08847766869571	5.16113116750552	5.17371488064711	4.98753963450023	5.16355485386665	5.23978279976115	5.15912428279567
AT2G20800	1	0	1	0	-3.64096905035067	-2.01790003074312	-2.79854637614052	-1.58157826426527	-0.607911851624184	-0.947307944788664	0.79994369234444	0.279420568100823
AT2G20810	0	0	0	0	4.09578129972267	4.00185000999605	4.24475591212591	4.20050163171943	3.88461962527722	3.80073074174024	4.19088469828808	4.03103355442798
AT2G20815	0	0	0	0	3.72207288353423	3.57643952273283	3.78221442118699	3.67990763197583	3.74800183537792	3.69391339827727	3.78682459729407	3.66241558539547
AT2G20820	0	0	0	0	7.21983517052985	7.3964740097702	7.16781563715651	7.10849152769294	7.22905826563288	7.45949292671074	7.13886070276639	7.19771598413402
AT2G20830	0	0	0	0	4.9599098139231	4.95418846099884	4.92014796764466	5.00987256743923	5.12344449772829	5.07576356099317	5.05463196255379	5.18945643609174
AT2G20835	1	0	0	0	0.684575069994604	0.337663564993881	-0.487642591318126	0.12651280894308	1.6322147103741	0.870513086065517	-0.676110066879622	-0.40807894310223
AT2G20840	1	1	1	1	4.53349059422658	4.5056670565253	4.15065325815719	4.2596986247919	5.20359619309504	5.1258373781955	4.70393002422514	4.79951447571522
AT2G20850	-1	-1	0	0	5.90954110118758	5.61915064523998	5.53658984693364	5.41031738828214	5.24212743200789	5.26057981602146	5.4071178664775	5.36253930319114
AT2G20860	0	0	0	0	5.84518002554258	6.17109299854736	5.95350325577457	5.79713838440412	5.77314270186063	6.01312170061958	5.75847976149183	5.72171242633703
AT2G20870	0	0	0	0	-2.9817673133915	-2.81024123699715	-3.61075940987315	-3.40822536820611	-3.84712107036742	-2.76770083972875	-3.44135539118964	-3.03729806057378
AT2G20880	0	0	0	0	0.24377391557005	-1.30989918235223	-2.25928681070646	-3.15626927611308	-0.306898205352977	-2.27936419412562	-2.76505937403934	-3.90682422769131
AT2G20890	0	0	0	1	7.0857235688467	7.41716263514815	7.22017224878172	7.19856984896793	7.32510172267907	7.58085392253514	7.33221827399976	7.46869737107373
AT2G20900	0	0	0	0	5.11057928717212	5.02557018479576	4.35334210728129	4.17929978384903	5.01867546997008	5.00696794312595	4.07880881040579	3.95682915789837
AT2G20920	0	0	0	0	4.09185086551615	4.08512409536085	3.76629601649249	3.70440695822558	4.08976071366991	4.14706076013274	3.73299447181847	3.70675324658832
AT2G20930	0	0	0	0	4.63230598803766	5.02709738538447	5.04613614801748	4.99227670488543	4.86503936419372	5.02845163156361	4.94744574440039	5.07006473179811
AT2G20940	0	0	0	0	4.2233113973228	4.36744160228846	4.71287715536452	4.72848056679151	4.52554383306604	4.34895160202552	4.78580148295277	4.76779107761279
AT2G20950	-1	0	0	0	3.19762835109494	1.83098254381286	0.671081236230027	1.15428238556296	1.14436454989615	1.6577961975838	0.534197088923209	0.836606874529405
AT2G20960	1	0	1	0	4.25020489047223	4.19937703953161	4.42432116514967	4.70644755815521	4.91610584188998	4.73265627419486	5.03614415054135	5.18690600499779
AT2G20980	0	0	0	0	3.9350370860998	4.39417075316911	4.69711184195151	4.68598524930136	4.28661098308985	4.54976579782881	4.62597167932388	4.61543649735931
AT2G20990	0	0	0	0	7.84671506744785	7.82969940779252	7.69878275698113	7.70454332876567	7.84700471625148	7.88403904603173	7.71993382031119	7.65317146688535
AT2G21030	1	1	1	0	-4.2955986606515	-3.74112239368803	-4.2955986606515	-3.85941793285301	-1.86168734471103	-1.24246693196334	-2.05789677925877	-2.05367004503543
AT2G21045	-1	-1	0	0	0.903780756925319	-0.675006017774414	-2.87256007059139	-3.36273136666224	-3.13164525088132	-4.08597940649193	-4.1061518444856	-4.2955986606515
AT2G21050	0	0	0	0	6.3659106112027	6.33282661044708	6.80785818068969	7.36121900420214	5.99904515390246	5.97913738246925	6.88932723856504	7.18376959808538
AT2G21060	0	0	0	0	8.14113159836393	8.18845382087885	8.37803514330074	8.51665288653227	8.15570339741927	7.94283289491068	7.92861801426258	7.82485401560799
AT2G21070	0	0	0	0	4.058034568111	4.16417968813425	4.3467584314196	4.47452830886653	4.02488355232614	4.02481959437291	4.39186510461796	4.31191166691472
AT2G21080	-1	0	0	-1	2.12258583849883	1.91772062356267	1.96563901985933	2.00147432526602	1.56012940495213	1.54704066610548	1.80875389507454	1.45687856757385
AT2G21090	0	0	0	-1	4.17613683710085	4.3660426973769	4.55245926912969	4.5548136750652	3.81033336879341	4.00310392673231	4.29376768251792	4.08096303344757
AT2G21100	-1	0	0	0	-1.20763183982677	-2.24118362532634	-3.98063828556644	-3.96598075513619	-4.2955986606515	-2.01923687524837	-3.32683486442572	-3.6515193487969
AT2G21120	0	0	0	0	4.81250270341961	4.9942709148707	4.82105947097943	4.81512876984156	4.98589729549415	5.20248350349353	4.91186514131468	5.0402284270011
AT2G21130	1	1	1	1	5.87534328206131	5.45929184297395	5.80615306893612	5.64549986907782	6.78784931881477	6.40509116890742	7.05175342260054	6.8818048260631
AT2G21140	0	0	0	0	-0.261786377388292	-1.33918919908565	-2.87895146983765	-1.96123451708907	-2.58116493479384	-0.40610904364412	-2.9505049120303	-0.178153452483039
AT2G21150	0	0	0	0	5.90174094537459	6.08968942290412	6.24027487097562	6.19240725863513	6.1460715945551	6.30929988419992	6.25346618371045	6.22900149215488
AT2G21160	0	0	0	0	7.93667447080227	7.96773725687689	7.91066703262768	7.9924091856226	7.99472769645934	7.947517285381	7.87835532946664	7.94708074217546
AT2G21170	0	0	0	0	7.6871754819641	8.06072946959694	7.80190988192173	7.63920723173457	7.7282497899366	8.15297076369921	7.92623976048132	7.81459411931287
AT2G21180	0	0	1	0	1.53320454417841	0.286832056089321	1.0703892838457	1.25800054389898	1.03661433458523	0.593208169384125	2.13410461396196	1.72983362816062
AT2G21187	-1	0	-1	0	1.18564310880749	-0.028488507408205	-1.29425610262158	-3.57136105100064	-0.997838005546368	-0.193735821862095	-4.11171449930544	-4.10182793195677
AT2G21185	0	0	0	0	2.11927944962618	0.808327797721333	-2.4250806209926	-2.01544346576603	1.57790896085918	0.430015820223802	-2.6994376137581	-2.28335455864728
AT2G21188	0	0	0	0	-0.356102807390148	-2.06208962165242	-4.08048824224541	-3.69846360360768	-0.661195565584741	-3.12751653084473	-4.1061518444856	-4.2955986606515
AT2G21190	0	0	0	0	5.45270048241995	5.50433278172526	5.40005979805297	5.34925035512727	5.67750811443921	5.72051935833449	5.35195894451972	5.37707098591989
AT2G21195	0	0	0	0	3.53011237836042	3.61464542159106	3.62791901315649	3.96534085838383	3.97916728452111	3.74883983670883	3.84814790900488	3.95269662036867
AT2G21200	0	0	0	0	-0.713246276972325	-1.52733774308889	-2.24191682209641	-1.90863738122912	-1.84219242862867	-2.17672450124874	-2.09196511657336	-1.46840480240076
AT2G21210	0	0	0	0	2.59297140672097	1.66941495953276	0.66704779167219	0.682777197420818	2.11316361636285	1.99306990922329	0.149418317287715	0.221398241523099
AT2G21220	0	0	0	0	-1.08746248446309	-2.23075524850961	2.35800926271252	2.93464512776564	-1.99545527129286	-1.92920305252941	2.83298124827461	2.57319761985658
AT2G21230	0	0	0	0	5.02893960798924	4.89199334802478	4.88082608930726	4.88958602522953	4.82643878360503	4.8391989041284	4.83224931133215	4.71624054847799
AT2G21240	0	0	0	0	5.59383250916163	5.51572939549694	5.51340973814217	5.59740884832735	5.63977954277065	5.51532459739189	5.62303977101436	5.73621851000953
AT2G21250	0	0	0	0	7.15673785447186	7.49765498886632	7.41066655033948	7.16483529729826	7.12589221615171	7.42387293159466	7.22477048599166	7.26663873270244
AT2G21260	0	0	0	0	1.04952828668799	2.64939723411031	2.02632214702633	1.28443190929033	1.47799943227046	3.04771834532057	1.41363229302026	1.1726340381685
AT2G21270	0	0	0	0	5.90008085572228	5.95094201680904	5.94256613291452	5.82297254004489	5.78523825668	5.89178485814828	5.87732732122392	5.8782730666363
AT2G21280	0	0	0	0	3.51653885945989	3.80830368476574	3.55216363197236	3.68951095825079	3.48340478843203	3.91094144384976	3.70308464333884	3.92197218244975
AT2G21290	0	0	0	0	5.51359742237349	5.73907610435113	5.83282448925141	5.87994825661207	5.77397339833627	5.90489103862872	5.78701887534103	5.86668493670858
AT2G21300	0	0	0	0	6.80410540443454	6.88002268007127	7.32860340152232	7.56614993895091	7.02845323045175	6.96147094035631	7.58901842998677	7.57909267112144
AT2G21320	0	0	0	0	2.50711196099061	2.24485276075891	2.37381509852081	2.6653020555097	1.96677334461128	2.22399302594521	2.57457625131453	2.78890646160404
AT2G21330	0	0	0	1	6.16083715537725	7.35284151652497	6.57567440205346	6.27927935293318	6.39010325561937	7.30597499212206	6.90024134523587	7.01837611812519
AT2G21340	0	0	-1	-1	5.30189059388677	5.2304877463468	4.70508802582073	4.5454689535845	5.07987247032867	5.06790924771661	4.35198830597883	4.20321929246213
AT2G21350	0	0	0	0	0.732680877255385	1.08563969250389	1.20006616825687	1.89893962798044	1.37655533068091	1.14466843139705	1.76859556734265	1.8208959095098
AT2G21370	1	1	0	0	4.28663672393865	3.64965845178813	3.52273158940645	3.59667859713211	4.69346850242418	4.20745735340466	3.74496940451861	3.7305355259456
AT2G21380	0	0	0	-1	6.13587382696863	5.77922794690191	5.72693459505231	5.80400171906384	5.83371593148032	5.51236857466417	5.49996361499958	5.42334916104436
AT2G21385	0	0	0	0	5.31829736225902	5.37617200196712	5.17714918883792	5.2317917669937	5.41029613866953	5.41497249202888	5.39823233210017	5.44144249132541
AT2G21390	0	0	0	0	7.79406786301747	7.89461696844361	8.13717727865233	8.10268874309598	7.65077856961893	7.5780393418582	8.00855832942474	7.87977224316806
AT2G21410	1	0	1	0	5.78281880786347	5.95534627205854	5.9599592348835	5.94141823634868	6.11171097570529	6.09114355098844	6.23301148403427	6.19721086488078
AT2G21430	0	0	0	0	1.91510961305777	1.11988633330254	0.824043070999456	0.972837698177461	2.58452692474384	1.36674282900459	1.20141740166685	1.21434083367627
AT2G21440	0	0	0	0	6.37761748148415	6.46381373227317	6.71770261913957	6.76087788224802	6.51512085612428	6.4688187564009	6.74058896915309	6.54261866616045
AT2G21450	0	0	0	0	-0.511321164446068	0.227337319583647	0.626325298808629	-0.539785998186544	-1.84161833759823	-0.281822846961609	-0.67281449895427	-1.5346053236377
AT2G21470	0	0	0	0	6.08689068999253	6.0395497615184	6.19799200063161	6.24391138067384	6.16430660841264	6.06173866554788	6.19290512606413	6.25533813197686
AT2G21480	0	0	0	0	0.0681599026987623	-3.11938486170902	-3.77207788988787	-3.8444060960046	-1.27450557611382	-1.58718040857612	-3.94720711363391	-3.2387732609317
AT2G21500	0	-1	0	0	3.47194876950634	3.54735631022367	3.46272754825639	3.6195041723578	3.33870901099966	3.12902371956928	3.39825939958472	3.34909041189265
AT2G21510	0	0	1	0	-1.08327867368092	-3.00628405895997	-3.30933092487794	-1.34723524035504	-1.05120825171734	-2.03458049169009	-0.846120223467817	-0.475615802449827
AT2G21520	0	0	0	0	7.57647881808929	7.42077985435626	6.96163511226046	6.8373232902245	7.49334676967518	7.48241746619401	7.16854940778403	7.05457955814977
AT2G21530	0	0	-1	0	4.07640448538108	4.11936632432667	3.42225240125494	3.00195147772814	3.82181881283019	4.04696455985145	2.77076025125758	2.9808736770095
AT2G21540	0	0	0	0	4.74296131556188	2.56407395014715	0.551257328668196	1.20633372600742	4.17046778411741	2.24135951809146	0.265240307793423	0.978033636093439
AT2G21550	0	0	-1	0	2.24242733622836	2.03512804437845	2.12357081784875	0.806196269739798	1.76436580806128	1.60754681810506	0.133064269519486	0.351389167515114
AT2G21560	0	0	0	0	4.48036684048859	3.26831780257073	2.02199978649931	1.0767621364206	3.81894656022964	3.18167303733497	1.68655593945478	1.9169086585252
AT2G21580	0	0	0	0	8.09551126685204	8.36209673859175	8.63383721022838	8.67654188134083	8.49372723955838	8.57173732137028	8.70679190368863	8.6889006542925
AT2G21590	0	0	0	0	5.50235355019894	6.32009588219848	6.57850050361878	6.14549664871204	5.77265107629854	5.94570061357455	6.44206377350243	6.16740224056005
AT2G21600	0	0	0	0	5.99281776455279	6.06477840338391	6.19806454723939	6.25874763031532	6.20291297240497	6.29983968475235	6.25468181814463	6.31603696692583
AT2G21620	0	0	-1	0	7.7228884359305	7.5077014082698	7.57672855509401	6.77775900344379	7.48970190395842	7.29505525645641	6.96980408598838	6.53260601092033
AT2G21630	1	1	1	1	4.00587878104614	4.1278049480848	4.15915420517112	4.18325428591717	4.66727999364381	4.9140987346961	4.84293187456021	4.7547045110294
AT2G21640	0	0	0	0	1.58098770353881	2.37903909708939	2.78418369855942	3.07594316365573	2.03675514163517	2.46237176310179	2.54747576616358	2.48059573028795
AT2G21650	-1	-1	0	0	5.23964810297273	4.1406131803612	1.58089050175291	0.657282760126862	2.55564077426873	2.42119801598545	0.772227910546537	0.296025589888905
AT2G21660	0	0	0	0	12.2397334805707	11.6188150197722	11.166070540679	11.0153613134222	12.0571041923511	11.3361711095323	10.2901674444565	9.93109904498602
AT2G21710	0	0	0	0	3.39793990380346	3.39579890336035	3.67641405618644	3.73628582788847	3.31268659371505	3.35289862631764	3.60887412220176	3.58691678792482
AT2G21730	0	1	0	1	2.24299376801988	0.724554930608678	-2.03213700814825	-4.2955986606515	3.45082728076358	3.37936102317068	-3.01858346602962	-3.217871929927
AT2G21770	0	0	-1	0	4.2797623258085	4.4117599355289	3.19796349300789	1.85784172410835	3.76240065268458	3.95392846483947	1.50016861437075	1.70732309537833
AT2G21780	0	0	1	1	-0.179761597634916	-0.353816037994776	0.0397832548162704	0.596391668872648	0.442914337222124	0.0527538899142257	1.10975890749437	1.30245794333903
AT2G21790	0	0	0	0	7.60069343270596	7.61630109791449	7.90493342222927	8.06721855938412	7.5994458697072	7.47911622640806	7.88069695168796	7.97789416736282
AT2G21800	1	0	1	0	4.03903225503123	4.43843898909092	4.81191523525896	4.88777831506482	4.77878654684624	4.77370926264543	5.15209368156562	4.94764008106581
AT2G21830	-1	-1	-1	-1	2.25684768878172	0.547648815899881	-1.46717355468346	-0.389313369528501	-2.49263617115035	-3.22499537664724	-3.90663598330184	-3.96409164109314
AT2G21840	1	1	1	1	1.73040518375798	0.636879848772212	0.0170700426169798	0.124610266317383	3.2003006946867	2.61863027003009	2.59222082915226	2.81421530267542
AT2G21850	0	0	0	0	1.91261338159113	1.13092632422599	2.11759523548669	2.52137066650278	1.66880735242215	1.35526972251563	2.12181848197147	2.36899278804376
AT2G21860	-1	-1	-1	-1	4.48985326147258	4.62098974116886	4.67064752026506	4.55710950756728	3.28291987239537	3.45100648118159	3.85280470084915	3.68025307488395
AT2G21870	0	0	0	0	8.60204888900612	8.79337161467	8.51952009973245	8.44464565691075	8.56907128651418	8.85246225856917	8.56769125119902	8.73203291551408
AT2G21880	1	1	0	0	-2.10530048799076	-2.43088210562257	-0.34917918774602	0.550595280077936	0.710127171155362	0.30478250218683	0.591074583685356	1.47213953371228
AT2G21890	-1	-1	-1	0	2.15485255822668	1.41459306314246	-1.65125731084033	-4.09527385475351	-2.54682642123608	-2.82691848646196	-4.2955986606515	-4.2955986606515
AT2G21940	0	0	0	1	3.70543422851861	3.77021746923528	3.61293415078895	3.55850830805952	3.8521008987965	4.03493414517664	3.92004636334299	3.93234171082207
AT2G21950	0	0	0	0	4.63872091272742	4.7705631578694	4.76695551082667	4.84724560899212	4.43905720577297	4.47218832536554	4.5631260265628	4.60136367770701
AT2G07475	0	0	0	0	-2.43434999130651	-2.61663705738032	-2.15126923455831	-2.6443865335217	-2.79469300115445	-2.19899355712711	-1.98825820173613	-2.29708833544795
AT2G21960	0	0	0	0	3.9350498993209	4.14686302745931	3.64320717843168	3.65218158171853	3.96484143799949	4.29807564082955	3.7573329094468	3.97751970225141
AT2G21970	-1	-1	-1	0	3.899096825786	4.34169471956907	3.98723782387118	3.67132446541652	3.36692129345987	3.77912638537812	3.1780794656563	3.47127090609006
AT2G21990	0	0	0	0	-0.649466391258913	-3.31772947370944	-3.52353760087706	-4.09472157433095	-1.8632932728983	-2.12599313928259	-3.6717768829218	-3.54781678553328
AT2G22000	1	0	1	0	1.72790888173368	1.87559636595802	2.17455552022505	2.77943051722183	2.68839885866754	2.03577430125577	2.80960651522952	2.96844029700675
AT2G22010	0	0	0	0	5.62701418638699	5.22033297577449	5.26896970821315	5.34982796873265	5.38691723092268	5.11955226515672	5.33316243570622	5.26177854523709
AT2G22055	0	0	0	0	0.81887308277335	-1.37853557659643	-2.99627198880582	-3.75313297206852	-1.04252104166987	0.0384104783275253	-3.26750306292672	-2.88965950470141
AT2G22070	0	0	0	0	2.33392133593832	2.44912729332323	2.75939398297012	2.79702336785552	2.41161456498771	2.27377997661649	2.78051972404465	2.35897198224902
AT2G22080	0	0	0	1	7.35059428109947	7.05597807394646	7.31169000113584	7.3566228686077	7.5954698993073	7.41633264780394	7.69645146342335	7.88505251102677
AT2G22090	0	0	0	0	4.1150932809804	4.30442823391772	4.29161607329962	4.34410474527215	4.28304955646758	4.20055066079627	4.31358244853852	4.3174144827104
AT2G22100	0	0	0	0	4.60907102703292	4.84388259020675	5.15136449755173	5.13735798345732	4.54394919569726	4.81065825485308	5.22237603376831	5.12276981872555
AT2G22120	0	0	0	0	4.66072500673725	4.66344722896269	4.41139989788361	4.4093014828186	4.51025301474335	4.56090784373577	4.34938333272977	4.4084572712175
AT2G22122	0	0	-1	0	6.54025592829326	5.52192252407174	4.49229762732021	1.35617420006703	7.25451879727439	6.23465247613331	2.58562393510877	1.32031178267285
AT2G22125	0	0	0	0	7.72500286784173	7.5677535195301	7.63470681644861	7.22813270700396	7.35779781423264	7.20959817538282	7.34107113939618	6.98498012491536
AT2G22140	1	0	1	0	2.77054937444718	3.23431093659419	3.40880121508755	3.53592769040086	3.22836349622932	3.49161647086963	3.80364623222248	3.57217687744507
AT2G22170	0	0	0	0	5.85910938944744	6.0297896467687	6.13768632113818	5.41293412898536	5.45184727183392	5.6711492328128	5.91781584675329	5.86805493102805
AT2G22180	0	0	0	0	-0.569986765428232	-2.70389937433314	-4.2955986606515	-3.75556991314918	-1.41312681796699	-1.57215181709756	-3.60651787742469	-3.83596757928417
AT2G22190	0	0	-1	0	4.50626497829003	3.61590596428657	2.22101092620212	1.7312717859474	4.12372994078198	4.39790969753066	1.28251145726257	2.47413690375727
AT2G22200	0	0	0	1	1.19302894528465	-0.773562545057785	-2.59309476172279	-4.10308492006255	1.59208062592563	0.923371653569989	-2.14615775147272	-2.28140583413385
AT2G22230	0	0	0	0	5.43202128443143	5.56344731290884	5.60466970868979	5.51343784585152	5.68030138261686	5.82294607698257	5.6950398906343	5.57022446659578
AT2G22240	0	0	1	1	5.83367735376301	5.30639036417496	5.56770573298307	5.78221422487564	5.57173743189894	5.13032851173367	7.21466053506918	7.48603882067391
AT2G22250	0	0	1	1	5.29133530189535	5.4810449170048	5.62485938572296	5.54480634592866	5.2825679475522	5.48349175957019	5.94328509764183	5.87235163660005
AT2G22260	0	0	1	0	3.14436845854882	3.27824725768854	3.20038724146934	3.39367951852781	3.15857279026747	3.25670243312653	3.70186296333124	3.59521213980741
AT2G22270	0	0	0	0	4.88947331982563	4.91613241751284	4.77315283141007	4.80462420159846	4.76247816384296	4.89058604352397	4.82091585157611	4.7261262464405
AT2G22300	0	0	0	0	6.03753836711918	6.06923092435805	5.99679439913284	6.00037918493826	5.94349953588953	6.00592943686092	5.92160449805609	5.91259533790966
AT2G22310	0	0	0	0	3.69199377642096	3.65315469370623	3.43955634639556	3.7643665121622	3.63836323095257	3.49828497937004	3.48792054602527	3.50726509314386
AT2G22330	0	0	0	0	6.88394301128868	4.59830376278203	2.31852314560775	2.40976270185913	6.37380495846918	4.95376393202617	2.53354304004343	3.72091648985316
AT2G22340	0	0	-1	0	0.672309115646254	-1.44682287692327	-1.87414231196039	-1.66502369485664	-1.82532984664073	-3.22864340667719	-4.11171449930544	-3.94639006375008
AT2G22360	0	0	0	0	4.32734632986565	4.4237534834469	4.46521608272561	4.3567448900056	4.28537583679393	4.32066218094266	4.25401446583939	4.1816592798892
AT2G22370	0	0	0	0	3.72180524663859	3.84678410178707	4.06443248910015	4.10839628552736	3.67005358580554	3.8938463942898	4.1050339122147	4.03234326598569
AT2G22400	0	-1	0	-1	7.09048084815197	7.15797880569945	7.48631951826961	7.49195798064591	6.95769378972064	6.79575249858964	7.24764668290179	7.07622064674483
AT2G22410	0	1	1	1	3.1001479383512	3.13545050968175	3.30082678507873	3.40150971987118	3.40047042466045	3.57156708571415	4.1384675492196	3.95800920498475
AT2G22420	0	0	0	0	4.93803989774642	5.34803775140379	5.02001737999583	5.25868816055572	5.23289975388705	5.4987343958365	5.1626686370528	5.48283560763191
AT2G22425	0	0	0	0	5.85255956121255	6.14254020713173	6.18942866939648	6.27881306548026	6.02710163676533	6.09464106472099	6.17275981664378	6.4273891856575
AT2G22430	0	0	1	0	7.65673108002784	7.0906997302412	7.29275110173238	7.5662161863925	7.53232757477108	7.31557950071078	7.72790855465751	7.76853300016903
AT2G22450	0	0	0	-1	5.51465815949932	5.31796864519636	5.43437212593986	5.35146862879295	5.26212146244217	5.07481989209868	5.12234904691362	4.94963338017487
AT2G22460	0	0	0	0	2.03596259029375	1.50183752283586	0.106649895253597	0.201797540461486	2.29045103272435	1.90328925687286	-1.02237529100508	-0.344280771130249
AT2G22470	0	0	-1	0	2.60687524767442	1.87781855669085	-0.436442892196023	-2.05599165114372	1.97761220483853	2.31313591308525	-2.54945215005423	-2.60065554767338
AT2G22475	0	0	0	0	4.75994874180669	4.78969709702768	4.87048468595959	5.00565839307545	4.80072776146319	4.7004425943456	4.80197619630756	4.79806586005655
AT2G22480	0	0	-1	0	6.34450025441091	6.14714868098502	5.34216348970898	4.89561505520083	6.15645281737168	6.15775756149605	4.38894308246781	4.56150716842526
AT2G07585	0	0	0	0	0.115175819552207	0.434343412591603	0.34010673987951	0.45380577073556	0.33480171678507	0.334924568483579	0.684524538576801	0.587332519353116
AT2G22490	0	0	0	0	4.36440885345158	4.60251857884678	4.10428825878331	3.83468047076183	4.14470328959538	4.261061028	3.91809607720869	3.94164860765082
AT2G07605	0	0	0	0	-3.21375269869042	-2.73127089118846	-2.2489377140772	-1.73775494830145	-2.40025922496401	-1.27069233769725	-0.771878648662454	-1.00621574781175
AT2G07615	0	1	1	0	-3.44058375927777	-3.76206369643912	-2.5698092952261	-2.66399874312902	-1.87177365257377	-1.52841242981616	-0.934475340233304	-1.21637752332747
AT2G22496	0	0	0	0	-2.7583153836783	-3.1598594932425	-1.97900249819905	-2.39755533709224	-2.42495722742901	-3.27622290988307	-2.32250247523995	-1.99938699343414
AT2G22500	0	0	-1	0	6.21208436472363	5.76963012245245	5.32921304129909	4.06525108554041	6.10193125179143	5.89595002059435	4.32112641080869	4.25761481912993
AT2G22510	-1	0	0	0	0.80164756361199	-0.857218901985299	-2.03260953442677	-2.4679795648275	-2.3482904168394	-0.799785096650647	-2.66810559849486	-2.17328118600511
AT2G22530	0	0	0	0	4.53471391259249	4.59774902014909	4.71715788901966	4.81439975903894	4.50527284420238	4.5647527001588	4.83373483484239	4.68552897914073
AT2G22540	0	0	0	0	7.35482797188079	7.44662782391355	7.5217183852532	7.39176280606723	7.73813522004279	7.56561016617838	7.51100067744678	7.44339993619258
AT2G22560	0	0	-1	0	3.26883666477748	3.47211395522762	3.49569703571225	3.20910461273521	2.89857505252791	3.07998018792086	2.98632230480878	2.79080776602262
AT2G22570	0	0	0	0	3.48277551487463	3.62149238345007	3.53427070387396	3.38205620915749	3.37048440418274	3.43003233645595	3.2214854364972	3.27671528340508
AT2G22590	0	0	0	0	-2.30468666092589	-2.26318400273827	-2.0367207292104	-1.13652200710549	-1.67658220865976	-1.71832343390896	-1.3888983287489	-1.72537469565646
AT2G22600	-1	-1	-1	-1	1.54750289895991	1.77779968296694	2.2818136618908	2.93928677969742	0.67523069973111	0.248689431537796	0.964582802427084	1.01666329157783
AT2G22610	0	0	0	0	5.75261894050386	6.20683468767588	6.56198841142518	6.64594738128084	5.8615870450721	5.90224997984636	6.43051704601361	6.33420200682047
AT2G22620	0	0	0	0	3.76908754834859	3.31569457231612	2.53089044175528	2.71268098081658	3.51846260933482	2.7366983455316	1.90693969602686	2.37206449162739
AT2G22640	0	0	0	1	3.76207717388423	3.87182787871533	4.08943396643559	4.14887755026123	4.09964526766244	4.22631209924069	4.3834997340518	4.58203433154007
AT2G22650	0	0	0	0	3.08493704466991	2.82741289032712	2.74233464879689	3.35539100242988	3.16557945971106	3.20555089946969	3.16580410597969	3.52761076351222
AT2G22660	0	0	0	0	6.87236247756638	6.98228562822804	6.7922837824952	6.73751049448791	6.64747884105526	6.87623932536613	6.66528267379571	6.7319374855169
AT2G22670	0	0	0	0	8.47973424876331	8.53796348007517	8.50282612794312	8.41429702771963	8.46777710126254	8.44406585158749	8.50098819878971	8.4848699180001
AT2G22680	-1	0	0	0	5.29603142332706	4.49812631676194	3.07726083167869	2.55307365077402	4.44879979215685	3.77889811807143	2.93426192288015	2.8709882219992
AT2G22690	0	0	0	0	2.68404190084842	2.65979040698217	2.29122472796733	2.42161292615685	2.51861555530258	2.5984633458882	2.54277692362616	2.43781893980725
AT2G22720	0	1	1	1	6.26385203663826	6.15671516262578	6.08890129199398	6.03265485886043	6.29437802827462	6.50304699284327	6.45296117840378	6.41525799228323
AT2G22730	0	1	1	1	3.55215743807585	2.80859003044074	2.77490557174262	2.9755541953459	4.13643302183865	3.90591913944534	3.63304393422305	4.02760280092117
AT2G22740	0	0	0	0	3.83957073415436	3.44006639795628	3.26020145771055	3.73036541372432	3.6513584852279	3.47251386237257	3.58654758154896	3.7261914636413
AT2G22770	0	0	1	0	1.96192752805025	1.9380167091637	1.23625535970782	1.15384023915368	2.63138978702135	2.68496619742769	2.27443847791691	1.52074635496232
AT2G22780	0	0	0	1	6.27609095231977	6.50643252516861	6.42435632160724	6.17880029863263	6.23947620848643	6.61360351870259	6.59668558752371	6.52964106109645
AT2G22790	0	0	0	0	0.3914245967969	0.695789531922215	0.126826033232556	0.0959983911712377	0.596777526742479	0.606722113896309	-0.475996311745534	0.154549654948375
AT2G22795	0	0	0	0	7.36989530108642	7.29971700113419	7.36567176339495	7.29429396614978	7.49943064915608	7.63150437411717	7.52478796670411	7.56168576863262
AT2G22800	0	0	0	0	3.49136367297649	1.25124481659167	-3.30842718247097	-1.15710153446538	2.95851989303849	-0.300304709259409	-2.26017091047528	-2.41467561704517
AT2G22821	0	0	0	0	0.493811630356946	0.929874423469111	1.4175575066012	1.55045999317207	1.05073223276539	0.75857478551498	1.02562779511794	1.41567768054919
AT2G22830	-1	0	0	0	4.81963363028874	4.27827426415152	4.17116865877421	4.35181014841698	4.36474881993396	4.00751249170967	3.92031613564498	4.05405205955536
AT2G22840	1	0	0	0	5.64667866040151	5.95102952197102	6.76308926855231	7.07415261830118	6.27158077527021	6.11511892159726	7.0334545870706	6.91645992367486
AT2G22850	0	0	-1	0	3.0777673722598	2.10839804572659	0.329630159737935	-0.605176627987506	2.39023040659821	1.61180089435679	-0.658130996454751	-0.537352882653735
AT2G07850	0	0	0	0	-0.0402282760923247	-0.430541740150832	-0.435773293473004	-0.553047895351347	0.172605292355547	0.242413651957126	-0.584658089426319	0.0802028159493687
AT2G22860	0	0	0	0	0.117776948809418	-2.13376082135432	-2.87272726609255	-4.2955986606515	1.81463476686245	-1.83596710374006	-4.2955986606515	-4.2955986606515
AT2G22870	0	0	0	0	3.78317833832494	3.89918759783909	4.02210647575215	4.16958974051747	4.08233330790832	4.08347803002816	4.25778636033223	4.34064873057519
AT2G22890	0	0	1	0	1.17967626054651	-0.0112780804297223	-1.84925029722374	-0.955854628479021	1.56181558372652	0.389367511401979	0.0125865098010052	0.636068489520357
AT2G22900	0	0	0	0	4.30203011316603	3.96961426358754	4.35984608534389	4.89371753575623	4.24522518056199	4.09417937429122	4.70703918450185	5.07414760895042
AT2G22905	1	0	1	0	-2.79266741404792	-1.96675144563586	-2.39550473473086	-1.56285753615072	-0.417980072280937	-0.850215496119216	-0.633706260400652	-1.12796562099721
AT2G22910	1	0	0	0	4.84573003181427	4.92217733197054	5.02881732040473	5.03828353987312	5.12358821619628	4.97132163353322	5.0545060023397	5.00252111921046
AT2G22920	-1	0	0	0	3.38766309526931	1.95070705518579	-0.745560563334328	0.266546844536561	1.87658875027383	1.90013221696139	0.174279719094226	1.36459547045821
AT2G22930	0	0	0	1	2.65225778635413	1.54239139807141	-2.04622075206727	-3.75556991314918	1.1045383801878	1.17996517761116	-3.06255813232363	-1.17744543001788
AT2G22960	0	0	1	1	-3.89740830065826	-4.2955986606515	-4.2955986606515	-4.2955986606515	-3.30771265104751	-3.31361453456728	-1.74337138991605	-1.06332601520738
AT2G22970	0	0	1	0	2.90139024233317	1.97338013315986	-0.704688273423517	2.31952194627267	2.85831290297127	1.98486241618674	2.12109368257158	3.19226290741748
AT2G22980	0	1	1	1	2.80902402621663	1.61981304523704	-3.24600790816121	-2.34477705027562	4.47574537058289	3.97107198726446	-0.295420798899089	1.85635010432037
AT2G22990	0	1	1	1	4.65110527216374	3.23141687891567	-0.422808267975701	-0.439935780000575	5.67046223372092	5.24986955013425	2.04478672501034	3.21182931423176
AT2G23000	0	1	0	0	3.23109826646778	0.852855382967704	1.37995493497695	1.93148011942609	3.00108093599098	2.46592326479477	1.85142786583998	2.22718476950381
AT2G23010	0	0	0	0	-1.26755624141879	-3.36421311715521	-3.43286639264461	-2.97585133266109	-3.46189836629242	-2.56397243446575	-3.87513032751009	-2.80120192719584
AT2G23030	0	0	0	0	1.19500818882196	-1.24084192731689	-3.2974608572288	-4.2955986606515	-0.0364118102972187	-1.52854209569374	-4.2955986606515	-4.10182793195677
AT2G23040	0	0	0	0	3.3525405924689	3.41322703466828	3.56502858152167	3.5151191564147	3.56643044730809	3.6296245273819	3.65185987266668	3.82031837396195
AT2G23050	0	0	0	0	3.80997191869165	4.47610035368741	4.66988880984296	4.54777344558257	4.09861522787009	4.53132254100796	4.87323105481922	4.90469188000599
AT2G23060	-1	-1	0	0	2.68669159113299	1.67816192763271	3.00734252233847	3.2708289845354	1.53459295755515	0.197675581749079	3.63809994007354	3.34130763208245
AT2G23070	0	0	0	0	6.4988885999949	6.56304497744069	6.73731206962315	6.79755984938048	6.59762120301857	6.47665040696231	6.58553128369573	6.61782113457749
AT2G23080	0	0	0	0	4.71839227425256	4.89121630069936	4.72731762506106	4.62837790573155	4.64807422219207	4.75933897036357	4.59903991303042	4.76099727559087
AT2G23090	0	0	0	0	8.16014707118752	8.21573491643619	7.7050815081556	7.44205657499595	8.148452330436	8.23524126841347	7.5258882158766	7.64752529408549
AT2G23093	0	0	0	0	3.4732689526817	3.5266195590888	3.59385831310971	3.54376194091829	3.4244340520334	3.68739044862438	3.7664771315317	3.73818806733986
AT2G23100	0	0	0	0	0.24146230366149	0.700757090694457	0.527343695457777	-0.0399350481817683	0.396128036514289	0.225156955955458	-0.550907895638501	-0.975729438222185
AT2G23120	-1	-1	0	0	8.23525743640404	7.66788817446807	7.18587092319843	7.58626148838408	7.34345333031289	6.71862320756318	6.69275598763385	7.35470342975533
AT2G23130	-1	0	-1	0	2.17072560508207	1.9880328619933	2.10956155772508	1.01849470772784	0.881083681118475	0.849499684345347	0.67515508384237	1.64383780812482
AT2G23140	0	0	0	0	4.95872681659683	5.01679646581947	5.16904087241346	5.08446743367329	5.08291272952855	5.13838130036332	5.28450706652583	5.1310066597004
AT2G23150	0	0	1	0	4.94120753468748	5.03136686133722	5.46625562114751	5.62779242788389	5.00654602982018	5.17292287961567	5.91812979678402	5.96075943331485
AT2G23170	-1	0	0	0	4.87552502057236	3.82760985465026	3.40207323209915	3.76609727754728	3.31260054863927	3.51827677403074	3.0049117569331	3.16838024756371
AT2G23180	0	0	1	0	0.382415029591274	-0.645117597017118	-2.23428684476641	0.731578351992492	-0.616387577459633	-1.32650771210759	1.52487307796916	2.29008722382181
AT2G23200	0	0	0	0	3.7185286711381	4.47061694256888	4.71898191675738	4.56147208514865	3.89529804952089	4.35134154398459	4.71176263230773	4.8079882708623
AT2G23210	0	0	0	0	1.77992933377581	1.70736731053377	1.76312677179273	2.20799898320539	1.83915273541101	1.64501272219204	2.17381693276944	2.33529671302751
AT2G23290	1	0	0	0	3.50882339325844	4.05275419636178	4.57312489765155	5.40880571072103	4.55736457460828	4.42404878077395	5.02491042439941	5.43381804549134
AT2G23300	1	1	1	1	4.16627952115633	3.43706472716663	3.56296067624013	3.74148914130586	4.56188323592363	3.97047629357309	4.18369178609847	4.30768475598612
AT2G23310	0	0	0	0	5.81362324283704	5.91795784165807	5.7959393782229	5.80665876981221	5.67035699233672	5.85185775356522	5.61232126666111	5.71206586845061
AT2G23320	0	0	0	0	4.12097534120266	4.10210386954418	3.69851020377461	4.29281770145221	4.30609180416251	4.06047228708958	4.02900588341473	4.22003823646201
AT2G23340	0	0	0	0	4.2445390489028	3.96743602999135	4.11991236404587	4.25838356289671	4.0259373788082	4.0748605779273	4.19006048739222	4.05543116003867
AT2G23348	0	0	0	0	-0.648199272111907	-0.78347238989932	-0.970055756268326	-0.417792193316408	-0.759442799401144	-0.806848558636761	-0.77326807519392	-0.548950938933452
AT2G23350	0	0	0	-1	7.88842530929221	8.21264354001834	8.50130810139547	8.52200558210683	7.94796415224535	8.08330992766989	8.35194518143692	8.13316926455457
AT2G23360	0	0	1	1	5.25207032821877	5.34937152882562	5.48053351796471	5.56761323510624	5.23376518621429	5.21835795368506	5.88824253927412	5.84591535527119
AT2G23370	-1	-1	-1	-1	4.30820945470995	4.31536847736925	4.51668193144718	4.78036608484694	3.76149673321364	3.85637863168943	3.92715680618135	4.23223472765248
AT2G23380	0	0	0	0	5.93673723987318	6.10647836978227	6.30688323291576	6.37679653885861	6.04252099324389	6.13278920765549	6.31343529251136	6.19919884547751
AT2G23390	1	0	0	0	4.59154506213294	4.80207819933524	4.71421385860325	4.78386877124535	4.89761215482571	4.88682633639544	4.86770496676072	4.99997416235606
AT2G23410	1	1	0	1	-2.34180894313141	-1.62618893636961	-1.42578766060625	-3.17929332980892	-0.189811706387394	0.265360703485221	-1.6446381925978	-1.09128456209243
AT2G23420	0	0	0	0	4.85560311525342	4.66751631463073	4.32036797492256	4.35490170253787	4.84060730144262	4.70748809597016	4.34546412447105	4.42644549653201
AT2G23430	0	0	-1	0	1.48303637717071	1.0845100518902	0.20990605514793	-0.103146581996956	1.32115209838666	1.66141966048113	-1.50617626981675	-0.798241778261159
AT2G23450	0	0	0	0	4.09180137455378	3.6738979284165	3.19852520467003	3.13415561503709	3.75864913909252	3.73126545684257	3.18435460789819	3.07031942674168
AT2G23460	0	0	0	0	6.25971534323141	6.10534106454122	5.94316450531111	6.03442941571618	6.03820005535398	5.87817087178286	5.9520594279623	5.87295208443433
AT2G23470	0	0	1	0	3.37688082130262	3.2428358786301	3.41264871976349	3.53030816896916	3.65211642124344	3.45625249393248	3.76902054334555	3.69436049567173
AT2G23520	0	0	0	0	5.73097405701957	5.5318200926753	5.47852348278051	5.52075267904885	5.62620430839538	5.42958133303641	5.50058671387567	5.41389828658779
AT2G23530	0	0	0	-1	3.41494205088809	3.7909921730226	3.94074525665937	4.35184611764731	3.23702259547249	3.24460906251819	3.66352763307767	3.7213609091597
AT2G23540	0	0	0	0	0.0614717780564523	-0.871795555533303	-3.08424626287861	-2.33062365904143	-2.91206596996062	-0.734945609745652	-3.00956389702357	-3.17450153623545
AT2G23560	0	0	0	0	-2.66633537660543	-1.94270616912771	-3.54411938635329	-3.96598075513619	-2.75990526000742	-1.60456504184299	-4.0905201446479	-3.6515193487969
AT2G23600	0	0	-1	-1	6.60030804184896	6.43416506762221	3.51241603549552	1.63286972070512	5.66317597065855	5.4748061445723	-0.652364242598036	-1.12004083247694
AT2G23610	-1	0	-1	0	5.15208559609968	5.53141311250438	4.49310487919751	3.61232578233467	4.33483879002973	4.75781928297357	3.18835669883469	2.95409801232234
AT2G23620	0	0	-1	0	1.18639051109528	1.36249673435917	-0.396911213785637	-2.45335556630968	-0.623964779278641	1.00089673631993	-3.22406760724363	-3.76971445666201
AT2G23672	-1	-1	-1	-1	1.72425603777848	1.29013810268406	0.561845746334954	0.449297867919442	-1.05794778738462	-0.595248442341604	-1.94298031310146	-2.01892133111748
AT2G23670	0	0	0	0	5.03044686868413	5.34782388462223	4.93965908780106	4.39964574461631	5.22328075693335	5.80015123482423	5.08251933848403	4.85381827489017
AT2G23680	-1	0	0	0	1.57488829026287	2.26547222059572	3.20441130493614	3.11398776354707	-0.0158808725045243	1.57152761155802	3.21395589169936	3.59642700784126
AT2G23690	1	1	1	1	2.64520576073096	3.18226640499262	3.03128536902061	3.07907532989818	4.49076356940753	4.75068673092614	4.98159285904609	4.08778529866204
AT2G23700	0	-1	0	-1	5.33033573753461	5.43224041864223	5.30146441583105	5.4811032474756	5.26024997086924	5.03483538636116	5.2815148123393	5.17024168522215
AT2G23740	0	0	0	0	6.11156554760977	6.30664746485957	6.4468651618934	6.44861893442798	6.05431825136173	6.06190436939242	6.39091556847448	6.19659625034692
AT2G23755	0	0	0	0	2.04982055460632	1.89319157999495	1.92317837023846	1.97917873100143	1.90517455642994	1.94493563804021	1.71105374238992	2.09174743293404
AT2G23760	0	0	-1	-1	4.20297586950506	4.41743036579331	4.33915929751934	2.6492812997253	4.15938165667934	4.4418224001691	2.60101383760733	1.86574271566299
AT2G23770	0	0	0	0	1.5947279872705	0.069655548545699	-0.928326294354613	-1.18678487386463	0.945782130589712	-0.852574332044643	-1.02301866279191	-0.186596995233944
AT2G23780	0	0	0	0	5.47316232050216	5.3404445469818	5.11015846045719	4.99012182061938	5.47177112023183	5.3638290899214	5.13259412583008	5.13596150796842
AT2G23790	0	0	0	0	5.50374971724863	5.66510901144597	5.53310366903944	5.77119392151902	5.26378021080036	5.69986301807436	5.79003174520022	5.72847599201304
AT2G23810	0	0	0	0	4.6250280045916	4.46708306386189	4.55711557269016	4.65212941503556	4.95855413402961	4.96225705427832	4.53712308482089	4.73859587600105
AT2G23820	0	0	0	0	4.57209370487552	4.87215994845129	5.05258267171855	5.01228890712319	4.84042567383726	5.14192676551972	5.10707053635201	5.19273722136391
AT2G23840	0	0	-1	0	3.37103851653379	1.87908027593791	1.38257501500425	0.245820513408864	2.87857723086497	2.06031445506953	0.431106824104241	0.0860633577879937
AT2G23890	0	0	0	0	4.99228249003953	4.93158747843721	4.99543848101315	5.02516324311251	4.81361786976931	4.84476306888271	5.03616671523414	5.00513186576807
AT2G23900	0	0	0	0	2.12471834936038	-1.15212221263173	-2.23955867730831	-3.01125100194507	-0.00851470344714222	-0.17575617380928	-2.954030004633	-2.36738791689747
AT2G23910	0	0	0	0	2.60842051011743	2.07076705591601	2.2122212406572	2.59414328072208	2.58444022538634	2.35358173337114	2.43486042338815	2.66486598087872
AT2G23930	0	0	0	0	7.02953883932652	7.24494466893043	7.44084139928083	7.55164867111195	7.30125864883667	7.30959754337865	7.48258067283402	7.4885511953264
AT2G23940	1	0	0	0	4.91379361126797	4.91154899583381	4.80804383122834	4.89792287210118	5.29966040287676	5.19386378417479	4.93317845609026	5.0933505753116
AT2G23950	0	0	0	0	6.77014641667441	6.12483804232941	6.19132281519426	6.16331616227832	6.59484015001655	6.35069282415522	6.29683012375781	6.26797448720138
AT2G23960	0	0	0	0	-1.57088637658117	-2.80916176440592	-3.44820115185883	-2.55467583842011	-1.68775708168085	-1.79839003884268	-2.1377926433462	-1.33690621448956
AT2G23970	0	0	0	0	-0.804249980077941	-1.70418932326416	-2.51880300874555	-2.18573018267789	-0.474665960065715	-1.06319531238669	-2.265937521744	-3.12316610771903
AT2G23980	0	0	0	0	6.05620140735462	5.90652221917746	5.74281999431781	5.63143928471442	6.03701788621766	5.99531262906483	5.75413644547373	5.76914716099689
AT2G23985	0	0	0	1	3.29375146881604	3.3410424783988	3.16257810929291	3.17724493012178	3.47893479152395	3.58484829303872	3.44688510847055	3.69555684918077
AT2G24000	0	0	0	0	-4.2955986606515	-4.2955986606515	-4.08703826497293	-3.17347094931524	-4.2955986606515	-4.2955986606515	-3.75776029746802	-4.2955986606515
AT2G24020	0	0	0	0	5.53796778315623	5.97434101887154	5.78294048326879	5.64085584263709	5.90283537375449	6.10607012872173	5.88467575728785	5.9913704722128
AT2G24030	0	0	0	0	1.62993995855744	1.56008843759708	1.36152796265458	1.22195349414587	1.63555634503339	1.95058792794601	1.98574910195625	1.90199020670332
AT2G24040	0	0	0	1	1.07195573720495	1.34060983929956	1.55567415943265	1.26918421372816	1.47196682266153	1.80809284672454	1.980120294148	2.01481406059942
AT2G24050	0	0	0	0	6.08098202341482	6.22722805926572	6.55941676646844	6.35363063209736	6.20580597264907	6.3540524576293	6.46311312915843	6.22174589175344
AT2G24060	1	0	0	0	5.01407878345546	5.43407150086381	5.36551029154934	5.46171686890626	5.32693888785197	5.60090008031596	5.55151929745626	5.61165365134003
AT2G24070	0	0	0	0	1.34163309283987	1.61859801368528	2.60739802913389	3.14845005838779	2.13708410814266	1.76428074410511	2.8764061130359	3.1448295177068
AT2G24090	1	0	0	1	5.74226940050521	6.46077579117449	6.3237287403451	6.24303056257614	6.47285103584757	6.83453524107491	6.49944403177843	6.66247634554937
AT2G24100	0	0	0	0	3.16352976951271	3.64569188538709	3.70629339227351	3.76186817198571	2.97021970468573	3.46445343495198	3.56535464123689	3.89799935125277
AT2G24120	0	0	0	-1	5.44505624643487	5.6334326963958	6.00445152922036	6.12402554982591	5.52700398746924	5.55911884840803	5.87631471828044	5.71559892523008
AT2G24140	0	0	0	0	1.0731367401705	1.28413716250261	0.320692400919132	0.348510886536042	0.750264918251022	1.09450036109472	-0.38707937010888	0.332775789646206
AT2G24150	0	0	0	0	6.03710740094438	6.31311531765402	6.73070684193207	6.85977997589765	6.28350028528519	6.54515223672461	6.70809717073576	6.87064036134953
AT2G24170	0	1	1	0	3.18978895350624	2.81394529426114	3.69852363277277	3.96636641701766	3.5149439395076	3.43510317464113	4.27793741283652	4.26418867881701
AT2G24180	0	0	0	1	4.7127211153854	4.71412806209726	4.17382835799679	4.03770840631772	4.88110742797223	4.75948130870092	4.61908755843396	4.87685903097327
AT2G24190	0	0	0	0	3.27038517108865	3.03676126010262	2.45954522802946	1.90313708946412	2.72012818827883	2.58796580340988	1.89373799732894	1.81937455168245
AT2G24200	-1	-1	0	0	8.76651458640281	8.65520509945306	8.00546211153466	7.87995284510859	8.02508789878881	8.23290336778653	7.93522693917936	7.94046352419247
AT2G24220	0	0	1	1	2.83038121734526	2.60325833078487	2.39247133785616	2.5160232904372	3.07989737101254	2.98174652124768	3.06666312638363	3.40457581524127
AT2G24230	0	-1	0	0	5.36927261587662	5.20148975388673	5.08320204332164	4.9916894891344	5.069093756515	4.76868512107336	5.02877787741427	4.93505486935773
AT2G24240	-1	0	0	0	1.29099813892494	0.458671883415432	-0.804322013421943	-0.850342629600283	-0.107537293933595	0.331450352354521	-1.76018346118698	-1.62296454002406
AT2G24250	1	0	1	1	2.3459835441568	2.83897592610584	2.71341925055749	2.72273336044828	2.78644397351724	3.02407779365323	3.13330586420877	3.14915630449018
AT2G24260	-1	0	-1	0	3.55558224911377	3.72300356984565	2.39609599189764	2.43484810120038	2.2524914226432	2.71129314505766	0.565039984092267	1.98725124021095
AT2G24270	0	0	0	0	6.67317560192983	5.86667936144963	3.49190166837902	3.99904058864621	6.25582509955036	6.07523576888908	3.57222316434389	5.0262191102752
AT2G24280	0	0	0	0	4.6715682712516	4.62958451708157	4.84972248479093	5.64868121550716	4.83915557180099	4.65953734268901	5.51446638902284	6.08877588759239
AT2G24290	0	0	0	0	5.18995163838732	5.33010091107377	5.07016243960385	4.94316592080106	5.09180586839513	5.26119549835631	5.17358867567795	5.14460550426034
AT2G24300	0	0	0	-1	3.21417300342346	3.38632076261764	3.46893498959709	3.47554011063012	3.46305714474702	3.35502657333015	3.17462286055103	2.94895965080973
AT2G24310	0	0	0	0	2.46647345643726	2.18370888363245	2.76094325696947	3.35007600409905	2.72201174306611	2.40297997943386	3.21412961918247	3.31958847498585
AT2G24330	1	1	1	1	4.57133166580927	4.62613148735379	4.75499900749717	4.77825363967857	4.77859916926944	4.82447996227435	4.98860661139762	5.08064103834343
AT2G24350	0	0	0	0	2.98764655790107	3.0377064152983	3.16699480778403	3.29814425266839	2.97464620063569	3.02401984785859	3.21500532407255	3.36837637062978
AT2G24360	0	0	0	0	6.768716919191	6.67849455268257	6.61476834588326	6.67489086041272	6.6193241865072	6.52431985714007	6.54979249865992	6.62160001887194
AT2G24370	0	0	0	0	-0.384736331952447	-2.64188952876833	-3.42696889014876	-3.6806136332329	-1.73352476415054	-1.65751629644445	-4.0905201446479	-3.35281308126783
AT2G24390	0	1	0	0	4.06050566576699	4.30727140172387	4.31701642490297	4.26210866902927	4.33684204599699	4.65844690355637	4.25094632710343	4.18512688619017
AT2G24395	-1	0	-1	0	2.84526701764886	2.85811984489803	2.73234949437134	2.7589561285138	2.35580444396997	2.59424635429736	2.16890563513273	2.4163408382022
AT2G24420	0	0	0	0	6.27847422775429	6.28282974135114	6.00617257207978	5.93668561958583	6.16218273964399	6.24622654603647	5.98103470181048	6.10437945730388
AT2G24440	0	0	0	0	4.58478275923016	4.59898790818879	4.99054258276563	5.10999557486077	4.84234821553137	4.70237950435232	5.14118034694564	5.26426503658465
AT2G24450	0	0	0	0	2.86523182945758	-0.505711882647035	-2.85584354877566	-2.2187260566924	0.279398517158277	1.70933978883043	-1.91500510002711	-1.9957125517895
AT2G24490	0	0	0	0	5.84352415145733	5.93472741393066	6.22554025407871	6.31180885074609	5.91104892605913	5.8698837166013	6.05844941937469	6.20367854327689
AT2G24500	0	0	0	0	6.06065920464934	6.21450266177825	6.46373842728186	6.42826012136074	6.20217122177384	6.1334390124929	6.47010296304086	6.41693673674667
AT2G24520	-1	0	0	0	4.18813629756285	4.16948284699956	4.23599625166197	4.13519116396985	3.82396160787382	4.09493527619177	4.16512548894344	4.08512256020576
AT2G24530	0	0	0	0	3.67697847543067	3.37670004536617	3.64272442564934	3.72234842345175	3.34286811141256	3.20537606619059	3.6115731227221	3.59458483256753
AT2G24535	0	0	0	0	-0.795231722690101	-0.954070146703971	-0.869825057917691	-0.61577394262284	-2.040374663044	-2.41678655177639	-1.31037018178123	-1.40839294184865
AT2G24545	0	0	-1	0	0.0674305107915381	0.493770758267118	-1.23560890083703	-2.33085174078288	-1.44005650076465	-1.35108782981318	-2.73633528628375	-2.74894294336743
AT2G24540	0	0	-1	-1	1.5578752257775	1.13423485724045	-0.20911601308022	-1.0133358091718	0.385151261715412	0.231996242144362	-1.88124394037375	-2.898446404769
AT2G24550	-1	0	-1	0	4.29127976776825	3.96402901998814	2.20696371165447	1.275853187063	3.00680056153585	3.06409579126427	0.890095537983646	0.685850598407437
AT2G24560	0	0	1	1	-1.28700482788168	-0.666158301553863	0.323404095981765	0.770361407570975	-1.34425316597094	0.006139016743601	3.50841558848828	3.32388866363172
AT2G24570	0	0	-1	0	6.390515884287	5.96124434848878	4.45764372189866	4.28157208116549	6.0688403955272	5.74725899035327	3.66547012834329	4.17989861395078
AT2G24580	0	0	-1	0	4.41931013025154	3.80679105139521	1.57009873943268	-0.326830963775748	3.98403047354747	3.58983301576946	0.230960081478413	-0.410846860068121
AT2G24590	1	0	0	0	6.05380182627645	6.44092529183321	6.63045983861509	6.74226865792643	6.53705430699343	6.65535625347061	6.83918800723772	6.82341384716597
AT2G24592	0	0	0	0	4.46510281082959	4.30693513733893	4.27065375339185	4.13354816477732	4.30665184044693	4.31717848429506	4.16833343619049	4.20825257507054
AT2G24600	0	0	0	0	0.285827081651547	1.57016915725478	2.90540509804261	3.01384946278199	1.64009892509665	1.60743440814099	2.73930909795258	3.36918483599632
AT2G24610	0	0	0	0	-1.45541423759671	-1.75692052950455	-1.86491119376863	-3.04737891316137	-0.66694784393789	-1.35308450122599	-2.59935113371695	-3.96409164109314
AT2G24630	0	0	0	0	5.02487412848012	4.86327348199182	5.00855157213876	5.23731714214322	4.99997669453345	4.60864982020299	5.24573500113671	5.51379032765114
AT2G24640	0	0	0	0	4.80602320319248	4.72534210233068	4.81871192432534	4.81693241772646	4.77938300802273	4.70092929986316	4.90414717963546	4.79914653109744
AT2G24645	-1	-1	-1	-1	5.28856294392859	5.20899261488168	5.63354484132944	5.70584230514748	3.7555031693959	3.37828694262025	3.9465883572222	4.15003870260438
AT2G24650	-1	0	0	0	4.9723375023291	4.72495353563612	4.72756558698023	5.01316477917018	4.57421584466028	4.44598402191276	4.71953510023221	4.70982817580227
AT2G24680	-1	-1	-1	-1	4.11249689445835	3.90624705372756	4.21129628209535	4.31385263551123	3.50200767257331	3.14033919314776	3.25363136925967	3.23025043498081
AT2G24681	1	1	1	1	-1.66393781346706	-1.06158478124957	-1.22844739906288	-1.46823610889852	1.90207288845991	2.23285148208589	1.90873303321194	1.87240694233908
AT2G24690	-1	-1	-1	-1	4.91449385885891	4.77814053277663	4.67641848204567	4.72760055368174	3.96386496779258	4.06125216633738	4.12387107596939	4.11277170368154
AT2G24692	1	1	1	1	-3.94166770959064	-3.55620342415501	-4.08703826497293	-4.2955986606515	2.14662494741797	1.69219516787139	2.26053473446738	2.11135512035468
AT2G24696	0	0	0	0	-3.5451690411404	-0.839533249941613	0.266484387058115	-0.19236289279745	-4.2955986606515	-2.96133564576931	-0.296152826060972	-2.96231604163207
AT2G24700	1	0	1	0	6.3540044578114	6.70936834557949	7.27554113008137	7.7286847833456	7.02948548600051	6.95760679958864	7.69448789150486	7.73427129046717
AT2G24740	1	1	1	1	-3.51117777120163	-4.2955986606515	-4.2955986606515	-4.2955986606515	1.64691403334253	1.63831435908331	-0.302937871731074	0.16430375233972
AT2G24755	-1	0	0	0	5.03170261118142	5.00680943317734	4.23826083927348	4.30039114845452	4.54718833252627	4.56981297538592	3.98032209566811	4.12313777677728
AT2G24762	0	0	-1	0	8.11883812155358	8.09190311917069	6.18848664292825	3.74215972254611	8.02998813780749	8.34610881730752	3.71004141608538	3.45881422811261
AT2G24765	0	0	0	0	6.3902525464802	6.54386548185687	6.51827038500345	6.54921545742557	6.4494153635986	6.55107527236926	6.59196755097268	6.70273944452996
AT2G24790	0	0	0	0	7.24828949168204	7.31850043063548	7.12981346844361	7.03707237656039	7.34456709128945	7.33235862400445	7.13921665130789	7.30170039285056
AT2G24820	0	0	0	1	3.95676389228679	4.15280187608262	3.82051247011395	3.40106466963133	4.01099108058837	4.07748124755524	3.91890323318247	3.84217403602353
AT2G24830	0	0	0	0	4.24958257676651	4.21454925422277	4.3257302353175	4.34447942025867	4.04127595577248	3.93394602200938	4.08178966324193	4.04362543738012
AT2G24840	0	0	0	0	-2.11115959608899	-1.24983723209163	-3.87192784656684	-4.2955986606515	-3.1323042585302	-1.52025378136653	-4.2955986606515	-4.08996963678741
AT2G24850	0	0	0	0	-3.97071100552413	-0.939726213597411	4.06430591990021	5.15831338615627	-3.89554789190284	-3.03800901330619	3.31616591971531	4.67362067621312
AT2G24860	0	0	0	0	3.03295887877349	3.24035568741537	3.03316716631055	2.43547461216104	3.005360968762	3.30476976678912	2.72076745705383	2.39955760802457
AT2G24940	0	0	0	1	8.23738197427432	7.87796000832259	6.41260615250864	5.66853680195072	8.127795031243	8.21214804499995	6.35316130633068	6.63764606943478
AT2G24945	0	0	1	1	4.29217813595801	3.88014707913714	3.28878126947098	2.70380742370695	4.26723227071276	4.25419909666415	4.28611228035298	4.19600894383274
AT2G24960	-1	-1	-1	-1	4.53369334048669	4.73497037486572	4.80272727342273	4.77283278919786	3.80547933094798	3.72126800701247	4.05560487227284	3.85532178849004
AT2G24970	0	0	0	0	2.79142913650646	3.16694265179512	3.27881934872898	2.93709122812633	3.32194070704161	3.26250329390053	2.68172849663221	2.74919837149896
AT2G24990	0	0	0	0	5.58913046552159	5.62398829572865	5.95358606643378	5.87432596477673	5.8169347841136	5.78898033738154	5.90557832275865	5.82651494693609
AT2G25000	0	0	0	0	1.08876845981693	0.623191376344232	1.83518206620731	1.88737558452871	1.17841060285538	1.19755071619825	1.9136289911848	2.2407181671283
AT2G25010	0	0	0	0	4.45155724340377	4.41045459944766	4.58121089477424	4.60771327794571	4.55151290614205	4.49572907997957	4.70807669039593	4.68799622953784
AT2G25050	0	0	0	0	5.1722870026249	4.90532739738815	5.26256302320275	5.30399451153637	4.77239418741317	4.68590895731881	5.13635773980277	5.06619938029059
AT2G25060	0	0	0	0	6.70512467166406	7.21454187413678	7.70053895873962	7.94024130129875	7.10968197674878	7.28698969348336	7.82823207643225	7.84239295496439
AT2G25070	0	0	0	0	5.21498484496534	5.41066587140508	5.48050114004773	5.4882491029688	5.28759128974177	5.44527487755029	5.64129096264779	5.66846072852854
AT2G25080	0	0	0	0	5.15073468879134	5.35133564599528	5.23760549288421	5.22014874291963	5.32406126383677	5.55494211229315	5.34129019059873	5.3997317228075
AT2G25090	0	0	0	0	-0.331794283552639	-2.45873583929135	-4.2955986606515	-3.7656559492382	-1.07223016738952	-3.04100537351332	-4.2955986606515	-4.10182793195677
AT2G25100	0	0	0	0	4.65890141439023	4.83417367041595	5.01777184519287	5.08105984448606	4.90479057197712	5.00343919315122	5.17233443916658	5.14664625877566
AT2G25110	0	0	0	0	6.60623404404109	6.43798725145379	6.53023813044443	6.30178815691857	6.58204761188642	6.51409942833677	6.38175142700638	6.19082649570034
AT2G25130	0	0	0	0	-2.08979875394563	-3.102909243135	-1.60334104774251	-1.33064776048901	-2.84086748543593	-2.71802480419659	-0.159566823032401	-0.0578156312000025
AT2G25140	0	0	0	0	5.57537890170945	5.67825720603113	6.13361307314777	6.11860374392848	5.59688708982905	5.71692399434548	6.23820865854881	5.98987160469964
AT2G25150	0	0	0	0	1.45998398125635	0.464673869479073	1.4871843589018	1.93118231119688	1.07320775456529	0.406515727548317	2.05623719016627	1.54854981290846
AT2G25160	0	0	0	0	-2.30416124801669	-2.12082975346482	-2.01680968891097	-1.83200954378034	-1.25334734372431	-0.973142895897737	-0.258584327372136	-1.38334445678105
AT2G25170	0	0	0	0	7.32812682697967	7.34074250605797	7.53174310578413	7.59346073593365	7.19076303988828	7.11618198468163	7.53157492188026	7.39243775295342
AT2G25180	0	0	0	0	5.8158364088299	5.81790396765737	5.59996964353572	5.37627564677303	5.7223580433162	5.6907082680653	5.53872062097904	5.48444593882142
AT2G25190	0	0	1	1	3.95936664265738	3.83636956571944	3.79361961229633	3.96178409647465	4.06112155014545	3.9368694148532	4.09790298473887	4.28640087205456
AT2G25200	0	0	0	0	-0.638597235200245	-0.989416119933428	-2.53390916474087	-1.19839132645018	-2.22876187023169	-1.99668749373266	-3.19536300334097	-1.07582812759298
AT2G25210	0	0	0	0	7.22852361637452	7.57753970157079	7.80662887143725	7.90849069990586	7.68913197505823	7.75224863775202	7.78028326007109	7.800582571409
AT2G25220	0	0	0	0	-0.942766573178542	-1.37710932352584	-1.92042652615935	-2.33101173583075	-0.799780242100892	-1.24819251491868	-2.92457315709437	-2.23213246708331
AT2G25250	0	0	1	1	4.63009495007676	4.32905473575641	4.46715432747633	4.54411861765418	4.47585654890015	4.53613748197424	4.7819129280294	4.86377008602794
AT2G25260	0	0	0	0	-0.883034157695829	-0.847313676157725	1.89683039144247	2.97349295701904	-0.506507062679351	-2.09426561227561	2.28461955251731	3.14717832664015
AT2G25270	0	0	1	0	5.4570888384475	5.69901396299359	6.0414904416494	6.40249877748964	5.62269409852581	5.63609602207762	6.3804422056296	6.54466185886127
AT2G25280	0	0	0	0	5.40119844464574	5.44966348413001	5.41062422427476	5.31105953294331	5.30206144392084	5.44944041240164	5.32839258891464	5.27970144412334
AT2G25290	0	0	0	0	3.73120395818311	3.49025234678555	3.38092172384852	3.23650838806644	3.45866509725032	3.40730029081287	3.38753884860821	3.34081719315506
AT2G25300	0	0	0	0	4.82382356310262	4.09550204328606	3.71540598640244	3.86262448636188	4.48448256320086	3.78357368832691	3.78898147257043	4.05484082671437
AT2G25310	0	0	0	0	5.70774356600742	5.74989163527713	5.68616969123592	5.74813086707458	5.80774975106042	5.83258452215061	5.89725260545371	6.01233535000594
AT2G25320	-1	0	0	0	5.59721178922599	5.51732670568912	5.65177964600832	5.53914547706004	5.15215313172255	5.21417443332369	5.54241551771922	5.32892064461567
AT2G25350	0	0	0	0	4.11384748143708	4.07211548764205	4.02873570476548	3.99476722682014	3.94707587790209	4.10342754683507	4.10655016697535	4.06195959661353
AT2G25355	0	0	0	0	4.42663610469743	4.55922361769241	4.80428516275422	4.90923648936285	4.53889949273292	4.5038637002602	4.64999194426834	4.56758257534664
AT2G25420	0	0	0	0	4.98866812151756	4.96323905619006	5.16923061750291	5.25663268934107	5.01630289925821	5.02996070184935	5.33870797187485	5.27979803786412
AT2G25430	0	0	0	0	6.90505862086487	6.77948694992531	6.82192229526644	6.73455572863169	6.81542587030562	6.69899764447561	6.66513137161686	6.6606934444823
AT2G25450	-1	-1	-1	0	10.0194519589286	8.89530943202837	3.71853446585667	-0.795559496481171	0.457488108660859	-1.89949113795072	-3.97060047770542	-2.82234653850223
AT2G25460	0	0	0	0	1.17932982655952	-0.157917808652256	-0.679626378249203	-0.836453018867705	0.800789230925711	0.045404684219125	-1.32112765999626	0.0350389582721336
AT2G25470	0	0	0	0	-0.302917955550252	-0.81386411178239	-3.72693656986212	-4.09527385475351	-1.67706062262131	-2.22778439570163	-4.2955986606515	-4.10059495638605
AT2G25480	0	0	0	0	5.64543229372891	5.2994907233571	4.6956076374419	5.08923710012417	5.90485031589775	5.65009393125097	4.51962631207792	4.89034459160812
AT2G25490	0	0	0	0	7.25146811382103	6.92965642595662	6.66549311397896	6.68309458376296	7.12166035769139	6.96630755876537	6.55278079053156	6.64839857451092
AT2G25510	0	0	0	0	3.46585643561312	6.41843841973954	8.69648073317284	8.32722376559425	4.07110940293916	5.91796221451775	7.52600510550939	8.34214855959238
AT2G25520	0	0	0	0	7.74359258335462	7.68129183536857	7.800707586397	7.84961719098401	7.56401714669402	7.48051059255973	7.67222865539772	7.85379617309689
AT2G25530	0	0	0	0	5.54650290386557	4.26675116403014	3.34847640984646	3.51290997336338	5.20140762252066	3.63727791526557	3.17384065465023	3.20401900231083
AT2G25560	0	0	0	0	4.43117257057378	4.46440934742027	4.62749214888664	4.70256348181752	4.37133866296429	4.22756818750823	4.61928914605478	4.60370436513367
AT2G25570	0	0	0	1	4.18299682027164	4.40081607784304	4.31563278724534	4.30058505349143	4.28189957564071	4.39352417127147	4.5009554003537	4.59579258743859
AT2G25580	-1	-1	-1	-1	4.11245620585243	4.0466342649505	4.37993105794875	4.46086645304541	3.4998687944325	3.37835806499879	3.99119011785419	4.0659788494722
AT2G25590	-1	-1	-1	-1	4.86971604881392	4.82263962828687	4.70011971933682	4.61004449131052	3.8308543392436	3.74610358101554	3.53806730485728	3.72614337088816
AT2G25600	0	0	0	0	0.29898169346034	-2.60674601610556	-2.7051742397147	-1.7368209991262	-1.49348053167099	-1.4087130168991	-0.735632715836676	-0.512388588107185
AT2G25605	0	0	0	0	3.7773859661983	3.63476497151012	3.24375601362222	3.12285361236136	3.69279817296277	3.61013491444038	3.16690701542504	3.32308054178321
AT2G25610	0	0	0	0	5.16870910692319	5.10314272450777	4.95837452108349	4.74776286401992	5.13336487051686	5.32971994377096	4.92655584071063	4.94983452490437
AT2G25620	0	0	0	0	5.05287988547294	5.15472133280075	5.3925306923888	5.24961982334025	5.18453013920038	5.30848111458942	5.30617247021616	5.15293871948948
AT2G25625	0	0	0	0	1.06122084315858	-0.737588081952173	-0.692274182607282	-1.30022484446174	0.332164124964696	-0.189425299937696	-1.08535452815762	-1.0780300699494
AT2G25640	0	0	0	0	4.4307700827753	4.60611966364098	4.72291137791307	4.74583891218069	4.68907846171826	4.73518344832735	4.95602204618271	4.8159626170974
AT2G25650	-1	-1	-1	-1	5.7432231398101	5.7377773548684	5.98071510576653	6.02904644983921	5.38868845600873	5.42659339912129	5.70603037738758	5.69305257794708
AT2G25660	0	0	0	0	6.02992970352818	5.91781911993744	6.05193142059337	6.09259407068216	6.11057577409384	6.06819930331221	6.41075857411794	6.28770394807931
AT2G25670	1	0	0	0	7.44150539195011	7.71811775895108	7.85012640975677	7.84509059695177	7.7567252124001	7.94513050649075	7.95086345290224	7.9765944840395
AT2G25680	0	0	-1	0	3.9730425862928	3.60232657856867	1.34668060359809	-0.539484448418925	3.63930029867526	3.85489594663388	-0.822378597067636	-1.85518698173445
AT2G25690	-1	0	1	1	3.97689199382936	3.92408589767684	4.03688502368004	4.10833589981514	3.50738244835478	3.74695347686289	4.38172537252833	4.58746033060032
AT2G25710	0	0	0	1	5.1794739198962	5.29288860209114	5.37762950610707	5.40224902363066	5.33958252380848	5.47320303091625	5.53749025922411	5.60887602447449
AT2G25720	1	0	0	0	4.0964098939793	4.26718497326435	4.29398592987651	4.33613557510642	4.53100732891755	4.45052270607011	4.35961157374552	4.51859137704968
AT2G25730	0	0	0	0	6.63987788819976	6.34020115718122	6.38247021996703	6.11999966435387	6.26042983363068	6.11260827036713	6.18645838338375	5.78094432740504
AT2G25737	0	0	0	0	4.33813956657459	4.48898465202013	4.56891077604445	4.83777709666054	4.43898386656689	4.49247450479095	4.80943364567235	5.02767421109418
AT2G25740	0	0	0	0	4.51751160395335	4.47041610417453	4.66081632078849	4.77069960394453	4.37646817599071	4.39998779071952	4.55357088862299	4.56924188085434
AT2G25760	0	0	0	0	6.50371054107519	6.55233425083862	6.64951049515379	6.64642773327074	6.36700193393571	6.3465935847947	6.66190732510782	6.53069165411954
AT2G25790	0	0	1	1	3.16870723193156	1.96112105019745	-0.0717531097753641	-0.427718398248814	3.59580737613967	3.0768444306763	1.73392572840559	1.7576885306736
AT2G25800	0	0	0	0	5.61465278237177	5.58146837823873	5.68284845494041	5.5206246066225	5.59577570921065	5.5344292096825	5.64579341520318	5.499777018577
AT2G25810	1	1	1	1	-2.34171551255858	-1.38579315712689	-0.452829541294015	-1.10637997678441	4.53634978875187	4.26933334213429	5.42969890960081	3.93670764900245
AT2G25830	0	0	0	0	4.16954796253331	4.16559045130127	4.46090499007491	4.40696178571197	4.33555020494826	4.42493419449861	4.53193053464518	4.53566771063529
AT2G25840	1	1	1	0	4.58186774313965	4.86029673275659	5.05825536342739	5.09892145077711	4.98482038202032	5.17513862098349	5.36507186019252	5.34051777464419
AT2G25850	0	0	0	0	5.7910337203245	5.35779897239403	4.96562849141528	5.09641610566181	5.51232281090506	5.24831672471976	4.88440987637376	5.02401454292328
AT2G25870	0	0	0	0	5.70715353351816	5.86497663573831	5.95738084125215	5.96656341370343	5.82225339902188	5.84625184512422	5.92479771902267	5.71449654392439
AT2G25880	0	0	0	0	4.28955816778256	5.0517965760416	5.3868361867528	5.64719709948158	4.80143013645224	5.18140777390532	5.43622666714634	5.61053039921853
AT2G25900	0	0	0	0	6.23293869509914	6.61144026425406	6.21295742745808	6.94793834615994	6.64173715728403	6.7264351226868	6.30496943844774	6.70417149001685
AT2G25910	-1	-1	0	0	6.3277412571434	6.6261759783712	6.39824555069098	6.3015692898859	6.01150582468593	6.31530098874989	6.27865989423598	6.32273530680208
AT2G25920	0	0	0	0	3.90729914557091	3.91008312707407	3.8385403782496	3.91802714213831	3.96839086381209	3.97786613440697	3.86588095390689	3.85706243875043
AT2G25930	0	0	0	0	5.92667881484221	6.15982699422095	6.06433406850762	6.05334748752416	5.81976202406615	6.11932146108336	5.92521845627589	5.79873803310222
AT2G25940	0	0	-1	0	1.51163938669858	0.613903923803466	-1.04578512830557	-2.93941725733182	-0.0836307272009847	-0.44738936658069	-3.62220893068783	-2.25182843754921
AT2G25950	-1	0	0	0	5.28640689478051	5.17603636216496	4.83972693883656	4.8041172470134	4.91317471166177	4.87802665593358	4.61724969289828	4.91948522142032
AT2G25964	1	1	1	1	3.74450015826825	3.76904720664875	3.34802011393572	3.31098152304923	5.82027636266922	5.62836063118145	4.94315457100596	5.32463695230384
AT2G25970	0	0	0	-1	7.51722510786493	7.61326315208902	7.83326515084823	7.88908705095353	7.57785913318915	7.42148956254653	7.71107083680453	7.5673703187249
AT2G25980	0	0	-1	0	-0.0575036886447693	-0.084990735786276	-0.422179334141017	-1.05512200520823	0.892719377643973	-0.424222406627965	-2.83873436608397	-2.41944621861561
AT2G26000	0	0	0	0	3.5401120546551	3.62320795555781	3.8498759344828	3.89057794542654	3.61141830631285	3.68157851065049	3.86431283954959	3.92547427782563
AT2G26030	0	0	-1	0	4.44298332078763	4.41709136294204	4.34089524029621	4.30054894975465	4.15299297068005	4.17156177432058	3.84865734964863	3.96662859083947
AT2G26040	0	0	0	0	1.31151718754283	0.987197668892004	1.58641892104999	2.38741070470813	0.566088144402405	0.911517934677049	2.11888199281452	2.68971025767512
AT2G26060	1	0	0	0	5.48284648519194	5.7449366199169	5.93673377384053	5.80564005400808	5.83806076431316	5.91339640346924	6.10005625771353	5.95711990493685
AT2G26070	0	0	0	0	3.69266679981137	3.76384956435416	3.74821369379956	3.94063877469968	3.79310476221076	3.77238731354233	3.83100007742984	3.7836946874224
AT2G26080	-1	-1	0	0	8.06723769110386	8.97296698124042	8.88309149300085	8.69295428262626	7.46413761560059	8.30751654194338	8.4979035970638	8.39101320816906
AT2G26100	0	0	0	0	4.79101189028999	4.83293420545234	4.66775891523992	4.57060583765691	4.60143009653011	4.80664158886632	4.61181948529096	4.50525741476248
AT2G26110	0	0	0	0	5.48462061030388	5.44483483921806	5.35709660513465	5.39931760848783	5.57339358431567	5.35108576374283	5.47308182159024	5.57908993043372
AT2G26130	1	1	1	1	-4.2955986606515	-3.00470119625388	-4.2955986606515	-4.2955986606515	-0.813767321815081	0.60724620824767	2.09500863523691	0.630694984441755
AT2G26140	-1	-1	0	-1	7.32246226726947	7.3783900341208	7.58637508042285	7.58763095819164	6.96229155625771	7.03547602176489	7.46217433378972	7.28255798749485
AT2G26150	0	0	0	0	0.0767213974519056	-0.232009184891363	-0.156462798852816	0.679465960070331	0.198599426378503	-0.321820141280295	0.133417703675597	-0.370042360513144
AT2G26170	0	0	0	0	5.98733241394857	5.71212804369901	1.99045163803713	1.23497912779367	5.53411282323163	5.20384819173265	1.35849572716605	2.30027980342815
AT2G26180	0	0	0	0	5.19371896376552	5.37220159265065	5.72655828940601	5.6758426375318	5.32615798832529	5.26032432465477	5.799921323406	5.66281667265482
AT2G26190	0	0	0	0	4.54871446106732	4.42416354294886	4.68910712942262	5.37319181373948	4.4560654948258	4.237832593266	4.27189717801083	4.92245056081755
AT2G26200	1	1	0	0	5.67160074841539	5.70070875547535	5.78349442737669	5.86382700804761	6.04737365217607	5.94833808456036	5.98752907202917	5.96744168745141
AT2G26210	1	0	0	1	4.9835389936128	5.1557293862761	5.10011730666203	5.03480425834412	5.28869471600938	5.37034985253558	5.34353958724849	5.5092131377152
AT2G26230	-1	-1	-1	0	4.97000779226651	4.9842452152221	4.50203131878312	4.16428021136572	4.49773189154021	4.54043772249753	4.11002205392662	4.28920856958292
AT2G26240	0	0	0	0	4.76138345043192	5.13018726824147	5.48169332947143	5.38229793642804	4.81216285959336	5.01445979103657	5.13666093148489	5.25451568421015
AT2G26250	0	0	0	0	6.80658485398373	6.46144030825174	6.61075115274657	7.09018067923913	6.69213037072719	6.26129979744347	6.59837215399237	6.62605329789821
AT2G26260	0	0	0	0	5.05904809796344	5.10190486789917	5.22312526461827	5.2679333170269	4.98667049308319	4.98150922163086	5.26043837935944	5.23900259358909
AT2G26270	0	0	0	0	3.89443171597912	3.96187443439469	4.35034437160952	4.69277380276298	3.95647015608625	3.92112915217712	4.55177580444917	4.56620035676793
AT2G26280	0	0	0	0	6.35034155646337	6.38068461090045	6.31840198498685	6.25910259846443	6.401285730138	6.37203001644317	6.32021793518232	6.19947853647298
AT2G26290	0	0	0	0	-0.248001271615691	-1.73077189964473	-2.73203986861042	-3.90276011416456	-1.87709986890591	-2.38841160517394	-4.1061518444856	-4.10059495638605
AT2G26300	0	0	0	0	6.40862329227159	6.34647074468541	6.13285346018302	6.36980255960743	6.54389176610641	6.45415101129302	5.98892099160999	6.35109698760966
AT2G26310	0	0	0	0	3.37886569999918	3.0293801878887	3.30939275978073	3.25902179372174	3.24135924892744	3.22103265781541	3.47657035273902	3.57656508847188
AT2G26330	0	0	0	0	8.30897834955897	8.28626680151945	8.83665786581651	9.1516437163599	8.50099794058451	8.20976671586081	8.97459323441968	8.93010712439514
AT2G26340	0	0	0	0	4.22380399901305	4.3222716136026	3.88892206744979	4.06720237490589	4.19092618566049	4.45135645024493	4.07823508012049	4.39041573579083
AT2G26350	0	0	0	0	4.19723920750189	4.14205079191498	4.20990198805043	4.25970772440564	4.08120293415761	4.2079669892411	4.23208301888763	4.22014241481037
AT2G26355	-1	-1	-1	-1	4.23701987480556	4.86988360375915	3.92940530112083	3.44781471167211	2.13449138221282	2.72668317612899	0.521602204281505	0.844069778200512
AT2G26360	1	1	1	1	2.37016301290696	2.46481891208883	2.26609326776074	2.41636530265927	3.47107826528036	3.22214503004372	3.10054837580096	3.156966324579
AT2G26390	0	0	0	0	-2.95387922980369	-3.90676428092536	-1.80478920360782	-1.70863121513003	-3.60811112067002	-2.47797347303915	-1.39734257281448	0.119419767575712
AT2G26400	0	0	0	0	1.09445283797855	3.86901035973396	6.9989546185191	7.79835206109273	1.92142463058638	3.21486910447577	3.52863278038167	3.02689119773911
AT2G26410	0	0	0	0	1.41613863965096	-1.21375870112318	-2.82038189522288	-3.15843485610536	-0.197401391016647	-0.149723161509565	-2.5055024054163	-2.43505981567494
AT2G26430	0	0	0	0	5.70292824635277	5.70349333272318	5.69740565498544	5.74463203317932	5.66674351865694	5.64053967723233	5.60747494827906	5.65053669702819
AT2G26440	1	0	0	0	5.04606349042778	6.32361897611847	6.54574926089464	6.07274419055172	6.01369716724866	6.60608698573135	7.02202379393707	6.46368878947795
AT2G26450	0	0	0	0	2.73234388001085	0.470167817981946	-1.3645410783142	-1.79283752262576	2.11097766139253	2.19880917085749	0.463832683977848	-0.71320850214851
AT2G26460	0	0	0	0	5.36195300565794	5.53865955772856	5.67207188747947	5.60583828574567	5.49481046474347	5.56089252910678	5.60566634692083	5.48540815319817
AT2G26470	0	0	0	0	4.65496446476742	4.77910800551463	5.08361678013473	4.96763830029084	4.74276005060576	4.826996840739	4.94628505924591	4.78771339826863
AT2G26480	0	0	0	0	1.71566060436149	2.82124797324053	3.69496999855732	3.38631141920566	2.14283361008715	3.10722169621458	3.20915096008642	3.48987645909252
AT2G26490	0	0	0	0	-0.451516667777552	-2.93922550319939	-3.79193447520434	-3.8444060960046	-1.81171659144066	-0.854413647731933	-3.6717768829218	-2.24453066062252
AT2G26500	0	0	0	0	6.03070347251597	6.60538653217813	6.02397759073044	5.95314589869902	6.28975813044657	6.5022217112188	5.79592262534301	6.2708440027823
AT2G26510	0	0	0	0	6.583525410342	6.74886322824635	6.85628784419865	6.72658904885717	6.68174122710738	6.89663836457227	6.79549579790886	6.65309774907333
AT2G26515	0	0	0	0	0.37799806341108	1.20465028544171	1.43033047402743	1.88090389908627	0.540963696033338	0.916929402970464	1.17142093819303	1.53357779521536
AT2G26520	1	0	0	-1	1.33464998973494	2.13167692312239	3.2994937018525	3.69070016654484	2.01476298179292	2.18279907915002	2.99121264647319	3.09488276145765
AT2G26530	0	0	0	0	-0.0323773160428467	-0.592932121406294	-2.56125329370846	-2.50035648580519	-0.43027834430324	-1.07345721797285	-2.48340925774511	-1.95592988979303
AT2G26540	0	0	1	1	4.36930020290431	4.58779024862197	4.41268828954978	4.42794513341052	4.47956272275819	4.79447699460583	4.62655617710558	4.64570916463873
AT2G26550	1	0	0	0	4.76669739736347	4.9052419571843	4.89456668726539	4.94043430162443	5.01531354056482	4.98133776625728	5.04998508597736	4.95873065375885
AT2G26560	-1	0	0	0	0.034227543106072	-2.60389908413767	-3.76552786716035	-3.77223813732119	-4.09104220618488	-3.66318430603894	-3.6306264281093	-4.10182793195677
AT2G26570	0	0	0	0	5.12878240429502	4.8895332818032	4.77798613420188	4.42422943500372	4.83077434741632	4.80734743597427	4.68683157841384	4.46969972468358
AT2G26580	0	0	0	0	2.99120126219197	3.09054552302812	2.482506263787	2.48583842120726	3.31535680154939	3.05507542951334	2.45015800257369	1.854585882123
AT2G26590	0	0	0	0	5.58406522733288	5.78616388095517	5.9662827558596	5.94485575435166	5.76873640008724	5.90196042215758	5.97658868644094	5.97035446825044
AT2G26600	0	1	0	1	5.23148628299124	5.20802004708325	4.66342849451602	4.39966894583117	5.34425202000543	5.54551767827168	4.84962330551199	4.79828864841887
AT2G26640	0	0	0	0	5.05810392157758	4.97887771220714	4.92778682006255	4.62696186891208	5.1403338320713	5.09940974939511	4.86729158525993	4.81250147186455
AT2G26650	0	0	-1	0	5.61746022268639	5.49476297652214	4.06361000413085	1.81686606975849	4.63852830850155	4.48837494362199	2.48063699340059	0.77805662179434
AT2G26660	0	0	0	0	4.46890426156319	4.13397658986416	4.19684327399299	4.22063075451846	4.42953167086173	4.32490813955054	4.43075214911275	4.43881797171825
AT2G26670	1	1	0	1	5.2872288204915	5.47380264614388	5.21581131912451	4.94565935442758	5.59748145071871	5.80852038121866	5.23950594952807	5.27861641561443
AT2G26680	0	0	1	0	4.95643184368783	5.16200971635059	5.51077269933603	5.69666290112933	5.09942243232479	5.27608997278644	5.86404090285533	5.96892904472627
AT2G26690	0	0	0	0	8.11480949049128	7.56740112188139	6.55673639316988	4.44281135829208	7.74875777031318	7.46328271686952	6.30499032199466	4.70600197639135
AT2G26695	0	0	-1	0	4.8559429865249	2.78986292326553	-0.434016372052685	-0.90368965955311	3.08821855346036	1.5805128467665	-3.16592516047753	-3.08230058253362
AT2G26700	0	0	1	1	2.6962686636032	2.6861167241619	3.15208870515752	3.86148587674425	3.19990165285283	3.04746233498988	4.04749171943481	4.51853647457755
AT2G26710	0	0	0	0	3.94794593431096	4.1158469139487	4.39712662916746	4.79813086050415	4.21463165432957	3.81265087947196	4.50132940061618	4.54658378913436
AT2G26730	0	0	0	0	7.33114652463566	6.89576844273354	6.8442791232256	6.90965565811251	7.27024967473723	6.88977760885909	6.74570572963648	6.7694471264891
AT2G26740	0	0	-1	-1	4.10614047301397	4.71236178179872	5.13754882329179	4.33672497790799	3.87764707701296	3.9062190325343	4.21292500713568	3.55329353228759
AT2G26750	0	-1	-1	0	-1.37594996794045	-1.48228895417898	-2.26432610280221	-3.75666180282331	-3.47644251120869	-4.2955986606515	-4.11171449930544	-3.96224102148531
AT2G26760	1	0	0	0	4.75479186541052	5.31422745615874	5.52234701963017	5.79288135073509	5.34178026508194	5.30340112807309	5.58896036285902	5.81108848094649
AT2G26770	0	0	0	0	6.20184565562304	6.24230329925152	6.52342855139821	6.48194631793734	6.26979204128726	6.24187157488459	6.51156360262709	6.55464803409185
AT2G26780	0	0	0	0	6.08389917502583	6.03063061763597	6.12891183215934	6.07442172226467	5.92852281160769	5.85720270818279	6.12261964406442	5.97178492344625
AT2G26790	-1	-1	0	-1	3.69644664842202	3.52464576221019	3.76529018681174	3.88699879673149	3.12167871545126	2.98662672059499	3.53666296985471	3.38011354983355
AT2G26800	0	0	0	0	4.60569248254879	4.51444036840386	4.14031355183941	4.1925413452284	4.68608007404835	4.52040599212613	4.16076595999922	4.28829895019506
AT2G26810	0	0	0	0	4.09832139083737	4.08729280475636	4.10499738246978	4.22092057124812	4.02620209267621	4.04888842619153	4.01857933774164	4.15830557144327
AT2G26830	1	0	0	0	4.12416844304878	3.86690115809177	3.99701184942696	3.96682453032544	4.54663048985635	4.25312899752149	4.29122469895618	4.19252621632027
AT2G26840	0	0	0	0	4.1579766855083	4.22363445710786	4.36238951654551	4.4561002659001	4.18221575974062	4.18483853779351	4.27490212138391	4.22803622296253
AT2G26850	0	0	0	0	1.94098019108054	-1.49341608969038	-3.2218833735081	-2.77763872904081	0.242274688857792	0.661323123179894	-2.65963321147868	-2.58425155188069
AT2G26860	0	0	-1	-1	4.64200087139674	4.49674244570642	4.62801340012957	4.77871350203692	4.45959558403042	4.5110268479711	4.37335734083043	4.39279361909777
AT2G26870	0	0	1	0	2.1147681158987	2.42239395184287	2.36970747490375	2.4173213680787	2.71476740364494	3.02944773704833	3.37720403779336	3.31655899993299
AT2G26890	0	0	0	0	6.91327961014286	6.77096774386948	6.83276987833986	6.70836174339327	6.67252482220063	6.55701889764487	6.73854561418265	6.45612685721691
AT2G26900	0	0	0	0	7.7924745921968	7.65285276543968	7.75111976865379	7.57326956093548	7.764123331428	7.67453248015805	7.75136566612805	7.68068675930298
AT2G26910	0	0	0	0	6.04712155067638	5.7430917535935	6.08519463913716	6.08745234131238	5.92767897389549	5.5852942064137	6.0895037201766	5.84137542183125
AT2G26920	0	0	0	0	5.19745560112854	5.2058685981134	5.39580251574993	5.48154900887223	5.05594270427598	4.97612167549125	5.4059946294232	5.30917065474635
AT2G26930	0	0	0	0	4.29973498559266	4.27064319488859	4.19456273322277	4.35811201278042	4.45388519462442	4.48550916383235	4.38073478830582	4.56328522341188
AT2G26970	0	0	0	0	3.99271433808969	4.12948513623153	4.12067556841253	4.18969536878039	4.2604471764029	4.2719532047831	4.17600836772814	4.29631677201384
AT2G26975	0	0	0	0	0.568992544664604	0.827643022505131	-0.173824732036914	-0.748718889434155	0.455177999619115	0.599821700645553	-0.27467720169905	-0.712808850651183
AT2G26980	0	0	-1	-1	5.53755838877017	5.22808433966072	5.10326448522627	5.01720080149891	5.32795575279167	5.00950563878366	4.27557116032507	4.33102452335283
AT2G26990	0	0	0	0	6.14860896473969	6.32634413204173	6.49824811387854	6.61666413692192	6.45126405532174	6.53710584596215	6.64630246553557	6.74952959305466
AT2G27000	1	0	0	0	-3.9756589795294	-2.7809436613706	-3.42782130050666	-3.62466351396214	-1.26651698361583	-1.43059210199104	-1.65040521191871	-2.45279440265345
AT2G27010	1	1	0	0	-3.0326473708395	-3.38614401768275	-1.92333535970198	-0.690566616756167	1.87538268582148	1.94388884668426	-1.44671211981034	-1.8372600192857
AT2G27020	0	0	0	0	7.68258069376962	7.95047308032242	8.07872084940763	7.95121744946253	7.64692677334164	7.81422074135184	7.83733786970321	7.78135951460167
AT2G27030	0	0	-1	0	7.34346902933439	6.79021542725658	6.73147668850709	6.46741013223161	7.15592421752007	6.97302379301966	6.17850960330245	6.36657300230348
AT2G27035	0	0	-1	-1	1.24299146330966	-0.170180564951483	-0.836675456358397	-1.9271767369384	0.364170028969056	-0.690660501228086	-3.32995059189793	-3.85714837266099
AT2G27040	0	0	0	0	7.98397518679923	8.0428551025322	8.2961962254158	8.46613199795147	8.11371287844296	7.99083597881459	8.42732437736136	8.41133289081609
AT2G27050	0	-1	-1	0	5.94353566086779	5.56000857371758	5.01232967161084	4.60868186140104	5.53420938950429	4.99649688053196	4.03407038678975	4.70590198974049
AT2G27060	-1	0	0	0	5.15054542838106	4.91626925994717	4.89366178357178	4.73476694741136	4.55167840517882	4.50642251265961	4.77414420245091	4.73154227051052
AT2G27080	0	0	0	0	2.67866120654997	3.77582556705562	4.09536582846761	2.11059625893316	3.20887060521166	3.90914561750817	2.36188870474727	1.93202928924684
AT2G27090	-1	0	-1	0	5.59624238381676	6.076387834103	5.8523476924797	5.41447965597941	5.30210266604356	6.06364443024342	5.58274325051487	5.35962172774596
AT2G27100	0	0	0	0	6.755732550736	6.94076078835658	7.08710076730387	7.10768788088021	6.87576728350975	6.90195900963354	7.05413125868571	6.93196327096429
AT2G27110	0	0	0	0	5.43389723356871	5.41350982381561	5.60734875569321	5.74400462156312	5.21714501095107	5.07769640438308	5.5520575008448	5.43421149909784
AT2G27120	0	0	0	0	-1.3425998901795	-1.50586122272989	-2.87327806536751	-2.29742919016912	-2.0869811721534	-2.16612529628274	-2.72044316362926	-2.78173013421681
AT2G27130	0	-1	-1	-1	3.60797081305101	3.91107151206324	3.44065464642665	3.35910271320179	3.4564959659353	3.43140877662606	3.01039085183955	2.88285224562064
AT2G27140	0	0	0	0	4.00608322285602	3.19273430497862	2.88807693084083	2.48020960210411	3.77942135742649	3.55733546549704	2.44396646893003	2.0376701282115
AT2G27150	-1	0	-1	-1	4.45527297319785	4.09466175329156	3.84418110293475	3.85249607434937	4.01392646075379	3.96171364455204	3.4636712599681	3.52921076948125
AT2G27170	0	0	0	0	6.80180949174878	6.81065167619446	7.09678441959418	7.182733759406	6.78262736997109	6.70107643644611	7.02489050036906	7.05746624264587
AT2G27180	0	0	0	0	2.57417777049722	0.455284816464351	-0.0864532194425086	-0.119425778295258	1.53578475814991	1.07663777659112	-0.725781607615549	-0.64221205563699
AT2G27190	0	0	1	1	5.72282248303025	5.37159438619718	5.11298574417372	5.18901726559739	5.49037548480212	5.58493059995372	5.56218049996704	5.55789472915012
AT2G27200	0	0	0	0	4.19484604945484	4.12551232097564	4.2861813777828	4.15001725640664	4.2038226820519	4.12116463849513	4.20698343608295	4.1121362098563
AT2G27210	0	0	0	0	5.90727279663848	5.79631764591412	5.97868614671644	6.04508865077827	5.89419015503206	5.75153830831753	5.94547793477657	5.76426027220608
AT2G27220	0	0	0	0	-2.76812557369989	-0.426630122051983	-0.435918582200697	-2.39048354305116	-1.7709661392667	0.163235178408094	-2.09542117169661	-2.00595837948311
AT2G27229	0	0	1	1	-2.83191651971416	-3.14155080062774	-3.81931980555172	-3.6238398724512	-1.59688474364908	-1.31338963102181	-1.36103820643821	-1.0668847797552
AT2G27230	0	0	0	0	7.35904025391462	7.42492590612051	7.71104344278526	7.8398729552472	7.24960585189487	7.3342306577577	7.86062385575247	7.90089141053779
AT2G27240	0	0	0	0	-3.8651087222625	-4.2955986606515	-4.2955986606515	-3.27302051334311	-4.2955986606515	-4.2955986606515	-4.2955986606515	-2.3952234683759
AT2G27250	0	0	0	0	4.08794543738766	3.94697634993387	1.21171533276966	1.4923463852015	4.10995270307195	3.73010850899172	1.00979669330477	0.773713522305898
AT2G27260	0	0	0	0	4.70183117187335	4.84256290180005	4.8597257496589	4.93635979566336	5.01446064191254	4.87223865678327	4.87506803982848	4.90321106971426
AT2G27285	0	0	0	0	5.19263772836025	5.16159941526512	5.18593351810467	5.13683776675696	5.06702228937464	5.20922535137353	5.2852338816058	5.14119121435241
AT2G27290	1	1	1	1	3.78079255355582	4.02319584065293	3.52411667462887	3.38308910006751	4.56519353269674	4.93001883100241	4.08221904280963	4.12448279834916
AT2G27300	0	1	0	0	1.30614252104504	-0.239848848779991	-0.6751310118521	-1.55813194097113	1.92023860109286	1.59626013806085	-0.0230817210242703	-0.409243124592552
AT2G27310	0	0	-1	0	1.48538658721419	0.357777340241178	-1.43595957428169	-2.44530957140827	1.41424363220038	0.952841722196267	-2.93360699369075	-1.9132902755653
AT2G27330	0	0	0	0	3.93765043668219	4.26869410676059	4.32085159008502	4.41738716609907	4.05289905742163	4.08593981815976	4.25469007193162	4.3209303733022
AT2G27340	-1	0	0	0	4.49974930620525	4.52788125443416	4.54465877389359	4.65632939732061	4.18423495465325	4.2321986196695	4.31781589306472	4.40759025063837
AT2G27350	-1	-1	0	0	5.98850531382144	5.94565522969942	5.96617996130587	5.91444958048166	5.71014317590187	5.73712189911768	5.7879995770322	5.78716409124505
AT2G27360	0	0	0	1	2.45298287456962	1.75285848530246	0.351376450300109	0.786354774132295	1.46314095794471	0.934665627076428	1.08855763044264	2.49337555970171
AT2G27370	0	0	0	0	-0.432030562338309	-2.2430370260467	-3.63650262204289	-3.42378642764159	1.15340111669853	-1.8306099129467	-3.83694187181167	-3.96409164109314
AT2G27385	0	0	0	0	6.61594122888156	5.82025774222926	6.15893360332306	6.84303649333154	6.66860930692047	5.72994308786992	6.25676394373555	6.49673456572248
AT2G27389	0	0	0	0	-0.993451126027207	-1.70998494346222	-2.96662361676489	-3.56414806223436	-0.627860050742449	-2.72545689332933	-4.11171449930544	-4.2955986606515
AT2G27400	0	0	-1	0	4.22515739778414	4.32325081532286	4.05422863710032	3.54403787701036	4.10284516031123	4.15980317119511	3.564336691831	3.43291669550128
AT2G27402	-1	-1	-1	-1	0.814413233938835	-0.830444968571472	-1.63827112141239	-0.870200440833089	-3.6191581627258	-4.08597940649193	-4.11171449930544	-3.96224102148531
AT2G27420	0	1	-1	0	2.39107148277458	1.85543893924597	-0.913511169747826	-4.09527385475351	3.63852535690863	3.6811648820298	-2.78099137630558	-3.75138635948463
AT2G27430	0	0	-1	0	2.3858355882416	1.6892529207381	-0.985105770200585	-3.56477886291765	1.70368440575475	1.13589304274146	-3.92226768313954	-3.45552704294488
AT2G27450	0	1	0	0	6.38147567032652	6.15807390372603	5.62502082925719	5.41808035737214	6.27117650612533	6.55090839549206	5.78330280456433	5.68606165617329
AT2G27460	0	0	0	0	4.85111521199967	4.8917764861846	5.01556793289267	5.06093392369809	4.76853807172002	4.81679233508743	5.13198068736846	5.06040407877134
AT2G27470	0	0	0	0	5.60524539498259	5.79690923415011	6.07085990303899	6.03248468359184	5.90416606235358	5.96588086732214	5.97238935980812	5.89998290448833
AT2G27480	0	0	0	0	2.41405726362286	2.24578900490253	2.13283955582092	2.00597132498236	2.16862479767722	2.13815438786608	1.95625564503086	2.13098382157574
AT2G27490	0	0	0	1	4.35953032685884	4.41492288720713	4.19043533883626	4.15212571130864	4.58536227401889	4.67800340675691	4.40835254960724	4.54401514897533
AT2G27500	0	0	-1	0	4.84857364291921	4.90373539457495	3.20812741974334	0.0416674100534267	4.21121289494353	4.43054057970615	0.414631826399541	-0.248605132261917
AT2G27505	0	0	-1	0	2.95301264944219	3.3219597993586	-0.310835022962881	-3.61700529430238	1.82004990508591	3.10735164667752	-4.2955986606515	-4.10059495638605
AT2G27510	0	0	0	0	7.14361111610999	7.25847963422793	6.831589058201	6.61863580615645	7.06672669950595	7.2410585536091	6.7222389677017	6.53993994305925
AT2G27530	0	0	0	0	8.92843110927146	9.21767703720872	9.51193478390598	9.56908264073036	9.18889166845013	9.30749733904203	9.50230213540398	9.51056006482564
AT2G27550	0	0	0	0	1.66514460173812	-1.30609041918776	-3.41287993718402	-4.2955986606515	1.54842306067447	0.721716147335359	-4.2955986606515	-4.10059495638605
AT2G27580	0	0	0	0	4.36689641770556	4.2685821166758	4.23696498368483	4.1614174106033	4.60472622901962	4.52140034439999	4.14319215753461	4.11425436937231
AT2G27590	1	0	0	0	4.38568649695242	4.42250307914544	4.40797927197263	4.38081596432116	4.74212514255634	4.47099943238539	4.39611207134537	4.54020908620713
AT2G27600	0	0	-1	0	7.11895305274649	7.3012982646349	7.43928784547708	7.35071321080483	7.01580829312759	7.04288737819963	7.15063490035716	7.19416795459766
AT2G27610	0	-1	-1	-1	2.53427871647065	2.7024470042443	3.01156406238321	2.88869267869341	2.11238974681058	1.87743975504011	2.19241458012906	2.10448375733013
AT2G27630	0	0	0	0	-0.494870177687019	-0.330181173017324	-0.232651533286931	0.132472176725488	-1.91940512527779	-1.06287748775342	-0.753965583303892	-1.1855644288243
AT2G27650	1	1	1	1	-3.32171711142719	-1.81514941155882	-1.30757887002696	-1.79638948962123	1.54625786709483	1.65735630877016	2.08962710855513	1.56323120374077
AT2G27660	0	0	0	0	-1.76284643666482	-1.64426167438084	-2.05579595112133	-2.48070565880455	-2.71160308738447	-2.6023331117531	-2.86958107385438	-3.03971048766126
AT2G27680	0	0	0	1	5.15739363897794	5.47715148690573	5.00705889736052	4.7471080775136	5.35235261634819	5.71356122281333	5.06154604780123	5.07751055312731
AT2G27690	0	0	0	1	0.970898078308046	1.83262567159902	0.612878741706709	-1.04171630693676	1.55514476783902	1.64063247834593	-0.331324988451272	0.59823927961197
AT2G27710	1	0	0	0	9.15677684058051	9.48450480070637	9.7151973791545	9.78957357669626	9.73375604066202	9.89087391202137	9.94651652230998	9.93323290493709
AT2G27720	1	0	0	0	8.71254622591851	9.02450015079092	9.13899752155257	9.21784509194673	9.16194821825753	9.2311812229845	9.16505566124477	9.27878433300512
AT2G27730	0	0	0	0	7.32196499194901	7.5939600674506	7.41756219719643	7.40683244070007	7.12128696243026	7.5255487072451	7.17613353929243	7.32835267625978
AT2G27740	0	1	0	1	2.57705317576273	2.05307637617294	0.961317427315792	-0.389257252324583	2.9024231923438	3.21526576256298	0.74743032803642	1.42182302971452
AT2G27760	-1	-1	-1	-1	3.90800521051244	4.09395229849728	4.11239133429859	4.16238373859331	3.01719677393918	3.00590181551841	3.14557865974367	3.16863311258749
AT2G27770	0	0	1	1	2.00122885106329	1.25355426359194	1.06482896240435	1.78583870169421	1.44379167899911	1.27940909945709	2.16327814027048	3.48842133704611
AT2G27775	1	1	1	1	4.19541288049091	4.42671312648342	4.53045519739178	4.6484927646217	4.86195870884836	4.9142291218304	5.00623103885805	5.07464548508048
AT2G27790	0	0	0	0	2.35574787344743	2.51954352941297	2.41854483959789	2.56093701773922	2.64324992140104	2.59935453013863	2.45666887633439	2.47782442399485
AT2G27800	0	0	0	0	2.60342590558124	2.52341924097356	2.79705790282447	2.80091856732934	2.88653915933436	2.83434245498959	3.01700604276453	3.10862094857236
AT2G27810	0	0	0	0	6.22102843950791	6.35065653876248	6.433151332394	6.58270174007869	6.34518165562714	6.39591793636413	6.62784848268525	6.53604954969387
AT2G27820	-1	0	0	0	5.2563676344056	4.77175543977712	4.85681699719342	4.75210369253048	4.85382018880116	4.77214694892084	4.78961661813081	4.84554291214804
AT2G27830	0	0	0	0	2.74815947906647	1.42954719689234	-2.02585257117528	-1.66823732076353	1.54913632903861	1.45770997545695	-2.13269942021896	-0.537451611676705
AT2G27840	0	0	0	0	6.384670937898	6.51865850019972	6.75946360148709	6.78105483387551	6.75993287261486	6.74336839411435	6.73713226385559	6.70526223905643
AT2G27860	0	0	0	1	7.75385156474825	7.77326596489395	7.67311578268197	7.58139005634647	7.83114872016889	7.91128459495988	7.7712070256911	7.80528428445406
AT2G27880	0	0	0	0	4.8276148897191	4.24403646647764	4.00605496465221	4.52999960668728	4.52007095168052	3.85144737718778	4.02075832606402	3.95452990365638
AT2G27900	0	0	0	0	6.29830669113343	6.34174154393035	6.42304666516035	6.37302547204948	6.07706980902069	6.04825217942008	6.38742400437594	6.30461983884479
AT2G27920	0	0	0	0	5.02295383128273	5.10134640244577	4.96407473731155	4.47541394560054	5.33492586847501	5.37661037172662	4.71382930924732	4.285864386314
AT2G27930	0	0	-1	0	0.958211572299311	0.589382042561774	-0.322493158035498	-1.28610468313452	1.18408626772873	1.09535501635999	-1.27252024513925	-0.905769502875538
AT2G27950	-1	0	0	0	5.70376566934301	5.45564129104169	5.67863209334743	5.63789366002386	5.36544486552138	5.14134298596678	5.40684908135021	5.35058518666823
AT2G27960	0	0	0	0	5.1650171747721	5.33560721885929	5.3409269683251	5.28896641906961	5.68349498712083	5.74331270465853	5.43549142064941	5.63414915926176
AT2G27970	1	0	0	0	5.8361364717834	6.0199998920252	6.20598614828888	6.25474979982142	6.34696141434763	6.01446099438556	6.10373067171054	6.24629666329024
AT2G27980	0	0	0	0	6.61298142455739	6.46578018516289	6.53821120599781	6.5324725040519	6.52333129415698	6.48648313589093	6.48172523411867	6.33964244947243
AT2G27990	0	0	0	0	4.74034611462899	4.49412517566192	5.08979577541709	5.2099660993581	5.07546950958527	4.9869036586732	5.38282694700467	5.28608126228268
AT2G28000	0	0	0	0	7.98235539819058	8.43887043913647	8.46813021476406	8.50780741755361	8.24894394669684	8.5991922636349	8.59719875982211	8.54447289797466
AT2G28040	0	0	0	0	0.225102473384962	-0.814802397373926	-0.524586118963173	0.230356608862342	0.104171490281712	-0.56652917424551	-0.160561893908189	0.146810806274381
AT2G28050	0	0	0	0	2.65402691026373	2.66731656347843	2.87734489654225	2.92872125514333	2.44207159017823	2.43494669638203	2.95962468995503	2.98153195819307
AT2G28060	0	0	0	0	4.30311728843984	4.27675743534518	4.4765302199561	4.50963577982868	4.51234104679977	4.49025908985923	4.48282209056738	4.61032395926634
AT2G28070	-1	-1	-1	-1	6.32935357324679	6.34661329220058	6.60322433440865	6.58576923678395	5.35513897888534	5.43505237182639	5.82319237650872	5.74297060645922
AT2G28080	0	0	0	1	5.45817418498694	5.06014765878753	4.21460666849735	4.19229323175662	5.77382954356355	5.52225569198272	4.53075867571187	5.20304046582854
AT2G28085	0	0	0	0	-4.2955986606515	-4.2955986606515	-4.2955986606515	-2.34285721263025	-4.2955986606515	-3.4822382234244	-2.90748692171901	-1.37066464715836
AT2G28100	0	0	0	0	4.37425478692985	4.49720931128869	4.61661630098692	4.81397503747677	4.35661973746656	4.47054100671333	4.7539771128066	4.95408769640542
AT2G28105	0	1	1	1	1.19097693132054	1.03927483385518	1.02113323372879	1.16572263925377	1.75841631744229	1.76027097873424	1.73631702547157	2.1988842850577
AT2G28110	0	0	-1	0	1.52139245879978	1.25520681111219	-1.03274694833858	-3.85941793285301	0.6331313831164	1.24490665077089	-4.2955986606515	-3.3954109557095
AT2G28120	0	0	0	0	0.427881952842395	1.9841439430875	2.33264202477986	1.77078576985108	0.658179839058278	1.5504352883342	2.88973972739249	2.29057172659295
AT2G28130	-1	-1	-1	-1	4.69281095336151	5.14345291657647	5.36969115121439	5.20275794095028	4.25979641375205	4.39531299746245	4.70059016236237	4.56691829294973
AT2G28140	0	0	-1	0	4.41361602550317	5.01559991693915	4.577659706086	3.03795708167951	4.12135590696146	4.76930833265508	3.46244730073595	3.2727560889022
AT2G28150	0	0	0	0	5.55501231874721	5.48432534083879	5.76538434304132	5.77208575822963	5.63428560934883	5.58488834470429	5.70805393663312	5.64453664668456
AT2G28160	0	0	0	0	-1.25093598215256	-1.74199267959722	-1.63694606120714	-1.19437899517843	-1.73518833835404	-1.98247687800782	-2.24425891107605	-1.0198377668235
AT2G28180	0	0	0	0	0.816989789892996	-2.15975701975119	-2.9023592211413	-3.42378642764159	-0.783561543134565	-0.739404307918461	-2.56495026449142	-2.75447490883558
AT2G28190	0	0	0	0	7.86338723730821	8.31703241585046	7.96947116611376	7.79430466473971	8.23573674108115	8.27384476216824	8.11429073063091	7.9515851466398
AT2G28200	0	0	-1	0	2.81007235048483	2.66190132042344	0.400587057988105	-0.857514104378743	1.82676927909518	2.38246658967331	-1.13456332174733	-1.12054791422493
AT2G28230	0	0	1	0	4.40146714581955	4.3391545373181	4.27565377390822	4.56121528189018	4.60591396657302	4.54280551025473	4.64808353247836	4.83954376788393
AT2G28240	0	0	0	0	4.0229607795943	3.99091396303994	4.14990952486526	4.23000899604505	3.99430796147714	3.92994518834884	4.27904591096089	4.02619698027996
AT2G28250	-1	0	0	0	5.01928277680419	4.57607073594801	4.0360071732352	4.10109311990662	4.40336963370086	4.449007193052	4.28861489973289	4.29323283515378
AT2G28260	0	0	-1	0	1.85267412160761	2.46436826269997	0.0125831318853573	-1.81493593196963	0.43707839418112	1.62138092144987	-2.47576241163989	-1.64297496540892
AT2G28290	0	0	0	0	7.92972666333788	7.76271328269244	7.95313004871546	7.93230355352115	7.77267663707048	7.60852115271174	8.03741985832776	7.77616193775076
AT2G28305	0	0	0	0	3.75153629468897	2.30618468165546	0.0306990424717953	1.86945345139578	4.03465523036382	2.59652127707708	0.826420039703346	2.47556483490313
AT2G28310	0	1	0	0	6.00045957850219	5.98093143188082	5.87437035716529	5.89566793479596	6.0888173102825	6.20763917299731	6.03211417936039	6.05265224494855
AT2G28315	0	0	-1	0	2.67885428145846	2.42202706711264	0.700971786392027	-3.31722360535841	2.45542352167834	2.92863552116735	-3.87513032751009	-1.61585686097261
AT2G28320	0	0	0	0	5.39681959118878	5.33657701425188	5.15897028883434	4.89117768048725	5.28815034379979	5.31601747027536	5.10207872973968	5.07678317908935
AT2G28330	0	0	0	0	3.15097590341565	2.53845511107363	2.91992129715171	3.28948811979604	3.22612441113585	2.60496099484332	2.91758663528285	3.3196109054856
AT2G28340	0	0	0	0	-4.1094986866501	-4.08764404864057	-3.1971741887623	-1.31507478796473	-4.2955986606515	-4.2955986606515	-4.2955986606515	-2.63752574626151
AT2G28350	0	0	-1	0	5.8885700050212	5.71557307734939	5.02436031831382	4.72390309043725	5.78529266009964	5.4324888473974	4.54623644541004	4.52481016346122
AT2G28360	0	0	0	0	5.4000888773763	5.20071841833527	5.22033468188512	5.02638977619939	5.52434100793806	5.35576510945171	5.26703325266168	5.09581130248569
AT2G28370	0	0	0	0	5.42966108582446	5.46745079478611	5.37954740707512	5.43397748785753	5.34612563964567	5.3759928634365	5.41685884281214	5.52621927363773
AT2G28380	0	0	0	-1	6.30591591970332	6.32354738568807	6.4645376728115	6.47341801957451	6.30937809048196	6.08914831693029	6.46335808334616	6.23104556412516
AT2G28390	0	0	0	0	5.52204345137226	5.53029784869798	5.6238655658514	5.61256509594291	5.52696673483924	5.5219726700042	5.76347069479625	5.73013502098511
AT2G28400	0	0	1	0	0.408973941102971	0.865934908207617	1.19002569957956	2.10406647434421	0.944798642423598	0.708476370622229	2.44517417593259	2.87207580451194
AT2G28410	0	0	-1	0	4.76838892013173	4.28713375420761	2.56229081421664	1.30324589462322	4.56437585512238	4.50822218871473	1.29790330652896	2.8026399424227
AT2G28420	0	0	0	0	-1.90620051800318	-1.86344041955963	-3.19225002248201	-3.69846360360768	-2.70997488157265	-2.2668964145637	-4.2955986606515	-3.56161639570954
AT2G28426	0	0	0	0	-1.64290761380617	-1.1941983354621	-1.10710436779328	-1.28053830131649	-1.47193004159413	-1.17422815451298	-1.38767948904022	-1.43474074113925
AT2G28430	0	0	0	0	4.7704706153517	4.9251982714432	4.7519844181927	4.84118892242429	4.82025495206021	4.85941518811681	4.76063110619407	4.87695268594105
AT2G28450	0	0	0	0	5.4247345072202	5.51558794705223	5.81600719851428	5.91849547267014	5.4269364327246	5.37091801276744	5.81846279533976	5.72751338353017
AT2G28460	0	0	0	0	-1.32835983188231	-1.17144579125265	-0.727051032379998	-0.553913101115876	-0.256940695673718	-0.984164268180688	-0.776845264363439	-0.844050354622787
AT2G28470	0	0	0	0	4.35822355651814	4.39078268668686	4.87062094627472	5.43729569852346	4.16275880356835	4.47660928147109	5.29620887699611	5.40062548692925
AT2G28480	-1	-1	-1	-1	3.96900607959644	4.20968174461926	4.28784076346215	4.32364087590865	3.6591049834012	3.68080872101151	3.98548120978004	3.90093584299546
AT2G28500	0	0	0	0	0.77603457519731	0.928275573501489	1.21356065154629	0.712452984751222	1.25733201774443	0.758056105615903	0.998219185565428	1.21937113946567
AT2G28510	0	0	1	0	5.6422476909169	5.11027270321795	5.52252784727009	5.81821694901131	5.81020944874308	5.3432356904611	6.10181638725667	6.14126302405184
AT2G28520	0	0	0	0	5.76052737262002	5.56285641790792	5.56556822284799	5.57724611905589	5.57510012212062	5.52532012559701	5.58185123880525	5.5694660060159
AT2G28540	0	0	0	0	5.94165713276411	5.80915831555965	6.07930399006042	6.18644359207047	5.83043636398326	5.71557627987028	6.1293552540777	6.05031717784501
AT2G28550	0	0	0	0	7.30657826958774	6.99216256614438	6.65671083464018	5.1688098977774	7.21819841757049	7.24007388624899	6.25299670116272	5.59924473901535
AT2G28560	1	1	1	1	2.40440636087122	2.1616008066201	2.01115321171988	1.97336942618859	4.27459735355208	4.39618998268187	4.3190778631093	4.41047492200696
AT2G28570	0	0	0	0	2.48605317534187	0.567454413063076	0.373003800778171	-0.0500009037475414	2.22042586276424	1.41475302223824	-0.0203017915779623	1.1051834054794
AT2G28580	0	0	0	0	0.486130669606103	-0.724833212263628	-2.31757809301738	-2.70033897320774	-0.0266099328391442	-0.287387262768645	-3.56341903622107	-3.67062528947516
AT2G28590	0	1	0	1	3.79844325991343	3.23324510545442	2.38412658067574	2.02142284171733	3.85706197085683	4.00944308575156	2.77332996964192	3.16400012528799
AT2G28600	0	0	0	0	5.66985609927845	5.84586354239476	6.29624685863867	6.26246802666384	5.8501137626778	5.91412180806849	6.4563861230092	6.29368055162206
AT2G28605	1	1	1	1	2.76413683102031	2.35205196837448	2.102575528874	2.10054023110752	3.38121801659349	3.12578314453314	2.67639216029651	2.84688728998887
AT2G28610	0	-1	0	0	1.76437004930377	2.44884106385044	2.75542685561918	2.37525289751882	2.20718261872892	1.69356176409658	2.49301635086613	1.89605971148885
AT2G28620	0	0	0	0	5.89879229772682	6.53211881273994	6.98734236745483	7.09789933588312	6.12115950136466	6.3550684150462	6.88847377232069	6.79688056207902
AT2G28630	0	0	0	0	2.92528823896864	3.06866520886204	3.46100416423569	3.89166125904946	3.05914044722038	3.04161425073022	3.62422066955804	3.83196489280439
AT2G28640	0	0	0	0	-1.98754942982641	-3.79591970015999	-3.71961419270745	-4.2955986606515	-2.38428144244671	-2.44062171048224	-3.64749505564577	-4.08996963678741
AT2G28650	0	0	0	0	-2.59896383225821	-2.40114822636012	-3.76552786716035	-3.32203053319543	-1.55722422388873	-3.61470865986628	-3.33269991198504	-2.97404628629871
AT2G28660	0	0	0	0	4.41914054487459	3.55313923167594	0.520204564396583	0.29980968952184	4.12886132156724	3.72023880916744	0.59747486584257	1.60144678458257
AT2G28671	0	0	0	0	-0.835383141522844	-0.9041392454961	-1.87644372666162	-2.09260490362937	-0.318496651639844	-0.00285617210565832	-0.93628988299842	-1.12475279071948
AT2G28670	0	0	0	0	3.66542349246493	3.61449701234223	3.47665565560355	3.45573077962426	3.28043467205251	3.17071065714799	3.21102829463737	3.40962889742151
AT2G28690	0	0	0	-1	0.956308656590741	1.8752528243449	1.25235592206792	-1.57105365092017	0.519238590320565	2.26179064666603	0.210106261971005	-2.58508890957055
AT2G28710	0	0	0	0	-0.0673534921145004	-1.51920992578946	-4.2955986606515	-3.18082456650389	-1.37193261290174	-2.52686589676593	-3.00183668147964	-3.52341977594534
AT2G28720	1	0	1	1	5.08131513074951	4.56389836878664	4.5644424395648	4.50202677821011	5.64290108431819	5.03392217925967	5.06853598533665	5.07076024122454
AT2G28740	0	0	0	0	7.31612837607897	7.54264727602737	7.86464767060897	8.09485486667407	7.83702426358713	7.59700519894845	7.92159582769749	8.10204806182003
AT2G28760	0	0	-1	0	5.05201313979865	4.82003729847053	2.92695600177164	-1.62416000676185	4.18590974761448	4.75886894574507	-2.22785217055621	-0.644535637089837
AT2G28780	0	0	-1	0	6.9625187386865	6.20783966976198	3.94870577551246	-1.80095366364382	6.54439538433348	6.10618741112602	-2.5366785952708	-2.18247023348239
AT2G28790	0	0	0	0	9.17388568167887	9.53932011072973	10.112696435751	10.303974609461	9.51474041151283	9.42773053667598	10.3407470345339	10.2488435497006
AT2G28800	0	0	0	0	6.35613572711079	6.7461026582342	6.3082546057555	6.20908604471815	6.47972143787546	6.71668672720969	6.3064602781143	6.51800782780745
AT2G28810	0	0	0	0	5.06702566627956	4.13599483196844	4.88207069140736	4.73374628129949	4.76235397770544	4.54247827619813	4.82877050156076	4.90098242274887
AT2G28815	0	0	0	0	0.728740288685388	0.5155539392322	0.771364819438076	1.00144643032872	0.70048057868168	0.691355999829154	1.01958995425233	1.19156044168255
AT2G28830	0	0	0	0	2.70571734004087	2.8506108089701	2.95470644667439	2.87833475943941	2.79658312187119	2.75990821521989	3.06708522443002	2.99810035302837
AT2G28840	0	0	0	0	7.72994616922851	7.66707089275956	7.68384849969331	7.76585616003675	7.28567790186831	7.2958809752473	7.96070100621732	8.09416954541973
AT2G28870	0	0	0	1	1.91836659657234	2.52683606496332	1.24332969471237	-0.014205931887386	1.86603614883624	2.4815299571568	1.46641235966667	1.9009391314214
AT2G28880	0	0	0	0	4.67218220676621	4.72063208202444	4.68196921571523	4.28452623537778	4.62039190574366	4.80054939955114	4.51992595439549	4.23264977115312
AT2G28890	0	0	0	0	5.94426678030802	5.45838838592492	4.4930978010877	4.29287908424691	5.479166537241	5.17452684451098	3.94547468646847	4.38947175523161
AT2G28900	0	0	0	0	8.02828000491928	7.71194447490048	7.04740834595351	6.58865219235294	8.03057149643458	7.46921325830677	6.62837577959652	6.54739400707479
AT2G28910	0	0	0	0	8.23224498012112	8.28384725059477	7.97669712724179	7.85138910023723	8.61080646073754	8.42339195318172	7.87394905526449	8.09774975476983
AT2G28930	0	0	1	0	4.82259758757675	4.88620479230295	4.94439959385869	5.43372638917318	5.16626256262855	5.23617933481282	5.35162234901195	5.59423345464039
AT2G28940	0	0	0	0	4.93333319499255	5.06595580590786	5.43381121609015	5.44862621986997	5.11425450364641	5.23688211141457	5.46712044646942	5.47871708543428
AT2G28950	-1	-1	-1	-1	8.61257037210784	8.65252059053403	9.07592348010531	9.03235429203306	7.90414682098013	8.04295968103973	8.44620525271878	8.60790740981649
AT2G28970	-1	0	1	1	-2.65872428631712	-3.08612304001038	-1.7367964165264	0.202769970426063	-4.09104220618488	-2.67696241555016	1.89142674349312	2.18585319910449
AT2G29020	0	0	0	0	5.60331651822089	5.88853345884062	6.11688719723266	6.23756460479689	5.59258579620364	5.6389045003331	5.98192795880897	6.12972596359066
AT2G29050	0	0	0	0	5.11735963042821	4.97028816148276	4.91383047913101	5.0598225884664	5.11857183109642	5.06718108086426	5.07087907934349	5.12908349857972
AT2G29060	0	0	0	0	-0.382530815581817	-1.83358269241398	-3.24500411699783	-4.09472157433095	-1.55842825513388	-2.41933829661466	-3.60030012204133	-3.75846261722906
AT2G29065	-1	0	0	0	3.5090557358369	3.22317837541835	3.335259658271	3.34063573526866	3.05066204444016	3.00363398681574	3.30214135211562	3.34312054960019
AT2G29070	0	0	0	0	3.26121272689989	2.88414008668025	2.77958048560779	2.71657703718707	2.98776934502263	3.00326025148883	2.44929538935085	2.31789471957265
AT2G29080	0	0	0	0	7.22407364397624	7.39137069126184	7.57818266848528	7.51174323300555	7.14683981838654	7.2345654363279	7.57193548762239	7.36379210067202
AT2G29090	0	0	0	0	0.130777668705182	-1.35890222590984	-1.98861796754025	-2.16916957486888	-0.37932291115266	-1.91857956791107	-1.33697757986025	-2.03281718473592
AT2G29120	-1	-1	-1	0	-0.342028316966834	0.398613941734973	-1.54690781505388	-2.69673636395457	-4.2955986606515	-3.46795737853586	-4.2955986606515	-3.75661199762122
AT2G29125	0	0	0	0	3.52932595055484	3.64894106911493	3.71745823541214	3.71112474259862	3.81542306161274	3.74988717129259	3.98887660107918	4.09959013054866
AT2G29130	0	1	1	1	-2.13230923975967	-2.33629907561067	-3.24333533760767	-2.95811005020736	-1.13957128975626	-0.682067256585361	-0.837679735102984	-0.738289939378012
AT2G29140	-1	-1	-1	-1	6.80225320214193	6.87231315116224	6.98748219398226	6.8896558045055	6.48005916617723	6.59371896677397	6.70282114495723	6.51867165906531
AT2G29170	-1	0	0	0	0.423124994687769	-2.83403904585467	-3.93238814944233	-3.96598075513619	-3.74917312204134	-4.08459489767465	-4.2955986606515	-4.2955986606515
AT2G29180	1	1	1	1	3.65394635125777	4.41992869962785	4.34390336593068	4.42962952493988	5.03507700847286	5.29978004327329	5.28691457740652	5.62259464586744
AT2G08330	0	0	0	0	-3.50545495595346	-3.05196162600291	-3.03089748975512	-2.89276768465152	-2.3809977238984	-1.63899458012528	-2.29830179169322	-2.17449502949559
AT2G29190	0	0	0	0	6.97441752272549	6.82735553467981	7.03225283897071	7.05080592594903	6.81376598667369	6.6925181234496	7.02664502633921	6.89111108262031
AT2G29200	0	0	0	-1	6.50186618898929	6.48086670422092	6.59014416855872	6.68852173419675	6.41285977370895	6.26139033977589	6.47974530883364	6.33502694245202
AT2G29210	0	1	1	0	6.87553554160814	6.8687702846526	7.03824121773008	7.07363908411023	7.07198452428874	7.17221438631261	7.26535139615964	7.11106508533311
AT2G29260	-1	0	0	0	2.37686281587789	2.03605057048102	2.12794036534704	2.18438125560661	1.74732245989329	2.15196441245369	1.94367782067763	1.7002921462698
AT2G29310	0	0	0	0	5.0273912775731	4.07008321032619	2.70422349715495	1.60025768024957	5.10725522318452	4.6094538393737	2.47401228020491	1.69107325689944
AT2G29320	0	0	-1	0	3.37314539942623	2.89054633496829	1.59994137243116	-0.970568959989142	3.55701190573622	3.04716647049827	-0.878072743141499	-1.19621023676181
AT2G29330	0	0	0	0	-1.22330803040153	-2.11976202345538	-2.37725305205019	-3.96598075513619	-2.72058774556683	-3.14640149818053	-3.55785638140124	-3.52454806955247
AT2G29340	0	0	0	1	3.90935257219213	2.5908779897099	0.417332996909474	-0.973977121664423	3.95593025653362	3.89806925318695	1.92246917157207	1.79571718143875
AT2G29350	-1	0	0	0	-1.95899917646983	-0.289217739643006	1.65065013441143	-0.470250273819637	-3.8903474047373	-0.534985295347258	0.443608914420978	-2.0368021117306
AT2G29360	0	0	-1	0	3.37936205635484	2.61247029041992	1.552891107632	0.066606942094145	3.06142088172915	2.76441858346916	0.0880205998935568	-0.458227554677172
AT2G29390	0	0	0	0	4.91473564740646	5.04650501044471	4.99208341497545	4.90290092682831	5.16076713612274	5.2231617676008	5.06442730765154	4.77397518411236
AT2G29400	0	0	0	0	6.2776380273747	6.57459857443524	6.71777347024889	6.83344409053119	6.38244569292592	6.43905671367336	6.80436216082034	7.05307346812914
AT2G29410	0	0	0	0	1.12023348880776	-0.421179527821873	-1.46897429817239	-2.57162322831064	0.95465882297633	0.108881721534235	-2.66887466081435	-2.60802916769085
AT2G29420	0	0	0	0	4.41414849344844	3.14341457861362	2.90675480343142	2.75979485385452	4.96910706383695	3.39376978130943	3.12054919226442	3.10744803679387
AT2G29430	0	0	0	0	-2.08346777226342	-3.27102746815798	-3.87192784656684	-4.2955986606515	-0.596482602556544	-3.51665173383385	-4.1061518444856	-4.2955986606515
AT2G29440	0	0	0	0	0.684881322418085	1.43918291723576	0.840047006772673	-1.2719729384527	0.526521550544532	0.771277038746987	1.34728241456897	-1.44366476761347
AT2G29450	0	0	0	0	4.38403345792143	3.74467129446936	3.54972544517777	2.89412638279672	4.6072652062488	3.91271011821833	4.0167424446944	3.89864606490442
AT2G29460	0	0	0	0	1.60485750109318	-0.366530235904636	-3.65101252961209	-3.28155814001681	1.62490259524817	-1.67529429494779	-3.76332295228785	-3.96409164109314
AT2G29490	0	0	0	0	-1.03373960469164	-2.47548801165462	-2.91634293396164	-4.2955986606515	-1.31699672083952	-1.07240627474201	-3.97901797512688	-3.85714837266099
AT2G29500	0	0	0	0	-0.37104677347337	-0.125484796496939	0.186815430969592	0.906072220534309	-0.00195680444985831	0.815175856346709	1.1012508683571	1.65622073003081
AT2G29510	0	0	0	0	6.31181990371263	6.26154612286545	6.50724621020696	6.57199841287258	6.13652724646429	6.13507259954503	6.58981732596473	6.44488898557372
AT2G29525	0	0	0	0	4.74059777834723	3.98644380638294	3.43812285099819	3.02144600801864	4.45801344505668	4.36833486218418	3.13395446772276	3.13922129774218
AT2G29530	0	0	0	0	5.28930641615764	5.51485700902004	5.51163954564512	5.61720316886452	5.52524211517538	5.5491876535852	5.62929581872533	5.75341634758831
AT2G29540	0	0	0	0	4.65744620473782	4.77338531038203	4.9154121709501	5.06114442885797	5.07956193096784	4.92513834353875	4.99526887526526	5.1375209185975
AT2G29550	0	0	0	0	8.705148244248	9.05837733980031	9.4335665895016	9.5314779578047	8.8923360889827	8.81424098032666	9.37388469050727	9.36075705669651
AT2G29560	0	0	0	0	5.25419574243652	5.39990382328479	5.69547835005231	5.754236039695	5.37902056534142	5.35848804338089	5.70379347979943	5.69011741894435
AT2G29570	0	0	0	0	6.51124818332376	6.71530405085789	6.95549554100176	7.11185269536203	6.65377592798651	6.61245832074558	6.81905622973858	6.90641356270757
AT2G29580	0	0	0	0	4.19953236880041	4.32719880447057	4.45432091193255	4.52658090718887	4.01047600848074	4.16509991145009	4.39392092425141	4.30619372168927
AT2G29590	0	0	0	0	3.5072308727955	3.70146056132767	3.73981920101702	3.72631826937236	3.73430347039586	3.74592945250598	3.68803111151814	3.93868809967568
AT2G29630	0	0	-1	0	7.73844935139273	7.82422371108207	7.33598999849209	6.68898980469998	7.64321181524993	7.82532003755951	6.82797230339397	6.40696117921907
AT2G29640	0	0	0	0	2.57438004939345	2.52569029431901	2.48397523146246	2.57851920310344	2.47184110971688	2.49529928881515	2.51572242991745	2.62314925120237
AT2G29650	0	0	0	0	5.1333514842884	4.51989656616268	4.17878137286471	4.12816995068958	4.68111353955834	4.32895692366421	3.9157313501739	4.15017360506995
AT2G29660	0	0	0	0	4.42037462751119	3.88213049553841	3.53440655601665	2.90079059768056	3.99898778191247	3.96202070190788	3.65693729505863	3.22908446589377
AT2G29670	-1	0	-1	0	5.39831197280454	4.26577387036521	2.73445001867691	1.30162105028934	4.45432707983675	3.96848417841166	1.76357354483784	1.50219948320113
AT2G29680	0	0	0	0	3.32334793533911	3.65332491574695	3.8154631726539	4.05827701178548	3.42408123582913	3.7020783697184	3.85905697632437	3.94137574226034
AT2G29690	0	0	0	0	4.80749617663294	4.67531115485253	4.6248684082811	4.8173394539348	4.71659831562948	4.57081418465934	4.67557544902555	4.64074938343479
AT2G29700	0	0	0	0	5.9124929725496	5.61551877062223	5.5683457425656	5.62661122504324	6.04134900955127	5.79094348111157	5.7001970870443	5.87490889265803
AT2G29710	0	0	1	0	3.03604109728956	3.04965060514531	2.96450271945581	3.36830601459696	3.35257863673729	3.22058393467882	4.00766572024241	3.59511803947475
AT2G29720	0	0	-1	0	3.14852273855595	2.65789490942206	1.01685054530015	-0.110804362823208	2.52429202639832	2.05593138437018	-1.135289590383	-0.526579435101365
AT2G29730	0	0	-1	0	4.42341201133143	3.91112319112639	2.04896197746916	1.68563410177114	4.21988226531151	4.05370503171508	0.948393399397519	1.77071835491493
AT2G29740	0	0	0	0	-0.808009704764336	-0.943293519558091	-3.08021846266829	-3.55865850921849	-1.18414704424034	-2.25686680058128	-3.78671631635936	-3.75846261722906
AT2G29750	0	0	0	0	0.67141164588442	-0.825100235333519	-2.06016733998199	-2.89948898628182	-1.08208562511014	-1.49007253594455	-3.4411796119434	-2.61576235032354
AT2G29760	0	0	0	0	3.46830221539936	3.61283264472016	3.86972834202749	3.68814506894412	3.44694540602348	3.34982756016346	3.62584235425122	3.43438430052072
AT2G29890	0	0	0	0	6.67388212000334	6.77668774997934	6.94912965106088	7.00194417564354	6.93855640350226	7.02328791194367	7.19265812974143	7.16179846916096
AT2G29900	0	0	0	0	3.82699729466567	3.83627142113716	3.78541452303783	3.88290552269471	3.84370025363832	4.02213183811695	4.00054937153937	4.0714073083636
AT2G29910	0	0	0	0	4.40384140866756	4.36858216185761	4.20379131608587	4.10900105388574	4.26022018625226	4.33085907904796	4.33985737761658	4.33115289874516
AT2G29960	0	0	0	0	7.05346479211171	7.20216789237347	6.86004830119815	6.75132446405517	7.11853553243774	7.38441338834942	6.59646894072292	6.95669414943923
AT2G29970	0	0	-1	0	8.67849010296865	8.42287222002014	7.93103743518623	6.96592285810331	8.31854010645697	8.43829588573442	7.24122763805809	7.02680843762056
AT2G29980	0	0	-1	0	7.2039544404557	7.48359630937624	7.50332721763555	7.41038678911497	6.77489433931188	6.98722300086313	6.92071174296514	7.31493692685367
AT2G29990	1	1	1	0	2.83522170607525	2.90317959955048	3.39673369351978	3.70039984794333	3.39972993682271	3.47800255565325	3.89645346994916	3.95952322161995
AT2G29995	0	0	-1	0	3.96130858007634	3.27300075211754	-0.482604348301857	-2.78116054024595	3.10812352326483	2.77692262943938	-3.19536300334097	-3.42510497806287
AT2G30000	0	0	0	0	3.96556434463833	4.25096210795386	4.4457462075644	4.40821373120951	4.41177810125643	4.49980920110289	4.51915568546366	4.55282204850254
AT2G30010	0	0	1	0	5.11030573284292	4.4571551317797	4.10999712414	4.1748011586302	5.03229227942528	4.79705404869394	4.68021411112313	4.35533963175687
AT2G30020	0	0	0	0	4.6703844381069	4.93698044022415	5.17563111052391	5.2106570397262	5.06045255003771	5.10922844341648	5.55451366979025	5.41019890177097
AT2G30040	0	0	-1	0	2.31809725069527	0.897209000001821	-1.15618641045498	-2.95754399131626	2.22267399908502	1.57263000763527	-3.42230501462105	-3.30555330585707
AT2G30050	0	0	0	0	6.02318767546703	6.2850341197833	6.49471389258947	6.43529403758527	6.26564550724485	6.34208276965654	6.41553550191323	6.38347499813409
AT2G30060	0	0	0	0	6.21898408531096	6.09789205896667	6.10463392283639	5.98713418238232	6.15022916270288	6.05713102907306	6.06268775972702	6.10216588060606
AT2G30070	0	0	0	0	4.19637797033019	3.77613910843055	3.82480627105443	4.17377344776685	4.38821081170422	4.20309778788058	4.13365171100595	4.35236479310353
AT2G30080	0	0	-1	-1	4.81808109946077	4.29569158131358	1.9163746732725	0.26714638803376	4.38660918053142	4.00542569875081	-0.229716576474319	-0.963982058333421
AT2G30100	0	0	0	0	3.26851772449292	3.26045487407923	3.03754625974583	3.23338835729793	3.35040269014342	3.0765580098069	3.02036228345344	3.18394356674336
AT2G30105	0	0	0	0	4.82099706337135	4.87588798125763	5.18172942737672	5.19466079430888	4.87373575214645	4.90445069099815	5.22581496055481	5.20864109324285
AT2G30110	0	0	0	0	7.8037682424336	7.79863506899614	7.99141661047319	7.94784829954248	7.61545254964914	7.54208696540313	7.86856687671548	7.68965750992218
AT2G30120	0	0	0	0	4.27232851411992	4.22628083073057	4.2182196114713	4.32801678172194	4.37927148324014	4.32769023196468	4.34904378929692	4.41619446934114
AT2G30140	0	0	0	0	1.49542500425052	0.556127372713348	0.11020445817942	0.627351675787252	0.841390244594579	0.717788771781976	-0.361838131597392	0.361198631824701
AT2G30150	0	0	0	0	3.39506323007782	3.71843628230059	3.83685098422256	3.862564338834	3.50052717184618	3.60712299733405	3.82761711204715	4.05745616693181
AT2G30160	0	0	0	0	4.19459711177662	4.22121952558098	4.25456989976729	4.13125049603967	4.30017589812363	4.15086808193058	4.15662761750457	3.98778554035141
AT2G30170	0	0	0	0	3.98197850740431	4.08374085875167	3.80599201186647	3.90321444401639	3.99928660864198	4.10738777868732	4.03567618555091	4.17659096678876
AT2G30200	0	0	0	0	6.2991675580198	6.30009703877111	6.35334012487316	6.30976098338674	6.40256509032116	6.53156944308862	6.41558272221316	6.33421327706312
AT2G30210	0	0	0	0	-0.567834142358249	-0.18823027462947	-2.39386819620697	-2.35672180244545	-3.15679597235258	-1.11485454659524	-1.70297046089843	-2.77942164193649
AT2G30230	1	0	0	0	2.65933367443487	3.74670233906627	4.96371785718737	4.93113231253793	3.77274104131832	3.93931573111956	4.80980192881735	5.07366704373454
AT2G30250	0	0	-1	0	1.77504823128212	1.38472265379359	1.48742862741038	1.20266983549189	1.16468103771318	0.654009591401777	-0.374097187455433	0.86148954418879
AT2G30260	0	0	0	0	5.58601998594332	5.80685128087134	5.94246827998969	6.02016824744665	5.83790929254175	5.80374323531613	5.91489151017559	5.93667934447234
AT2G30270	0	0	-1	-1	3.89552599091718	3.82643185727268	3.4590793130887	3.31139832801577	3.51727216270327	3.7390560725697	2.81201374528054	2.7873811691418
AT2G30280	0	0	0	0	4.61739189493448	4.72035357240191	4.95392334707488	4.96137500326583	4.88323666635129	4.9734370983448	5.17151573871517	5.12761382144116
AT2G30320	0	0	0	-1	4.21725101073612	4.31448409523899	4.54843844966295	4.61435686028013	3.96783535168621	4.13596664943615	4.3515598669379	4.17372802987535
AT2G30330	0	0	0	0	3.38690985639117	3.40649444032458	3.54792942481103	3.53828006319491	3.33158966075364	3.27120129253833	3.25902283094017	3.42771395536956
AT2G30340	0	0	0	0	-2.4670058515811	-3.53071116535349	-3.34592703540796	-4.2955986606515	-2.48817041174384	-3.94048132344179	-4.2955986606515	-4.2955986606515
AT2G30350	0	0	0	0	3.08479753072589	3.09197980933003	3.366901686161	3.53683752155152	3.05801207420376	3.11537270954467	3.6360360611265	3.79409887744536
AT2G30360	0	0	0	0	3.03682659715256	2.21511761886945	2.65868449289571	3.22008018206217	3.06030526944659	2.29839106984799	3.396729115304	3.85099993485169
AT2G30362	1	0	1	1	0.412098109261699	0.507153733800094	1.16681819317375	1.33106051784883	1.24330972243602	0.953187282188292	2.05789305998948	2.39414887616663
AT2G30370	0	0	0	0	2.06501661166697	1.39018474457259	2.22610473156963	3.28337940396638	1.64632789434049	1.37523588436398	2.66183611620148	3.67724546757009
AT2G30380	0	0	1	1	-2.57856043939013	-1.90261293615191	-0.875030556506414	-0.224653674642821	-1.83453727678732	-1.20905138375167	0.704446885399583	1.45397243868363
AT2G30390	0	1	1	1	5.64442549419874	5.45363345167295	5.51668583965782	5.67142846457349	5.80000074790814	5.70246425339177	5.80089767655645	5.8788999814454
AT2G30395	0	0	0	0	0.733471508535794	0.293854815600435	-1.44442004510381	-3.29237507331181	1.10546321325063	0.570088351411224	-2.85085581304767	-1.83706130664357
AT2G30400	0	0	0	0	-0.854619012923299	-2.13847579570316	-3.08021846266829	-3.06706944604226	-0.418455499413111	-0.93851370532711	-3.58163780035575	-2.11329492133456
AT2G30410	0	0	0	0	5.92288642912007	6.19049531882584	6.06405435052644	5.97580632574699	6.09267114294794	6.22265264532212	6.06273244381756	6.18028148892566
AT2G30420	0	0	0	0	-0.018547551464384	0.0905848806140577	-1.0138246504174	-2.73855409163614	0.950937878751593	0.55679460638631	-1.41663061237164	-1.89275155778688
AT2G30424	0	0	0	0	-0.219368583115398	-1.26196330577363	-3.75922980475938	-3.7656559492382	0.922943510177194	-0.0717342447921496	-2.91654274308577	-2.56282000233043
AT2G30432	0	0	1	0	-3.76684218026631	-4.11471889293629	-3.98063828556644	-1.15905931886449	-3.84712107036742	-4.08459489767465	-1.75151962839039	1.28059674400851
AT2G30440	0	0	0	0	6.14785230136608	5.95504758023177	5.40435504425748	5.40565298253814	5.89635425900673	5.87341876274897	5.40163439945792	5.61194555467299
AT2G30460	0	0	0	0	4.55706660089697	4.38357094003087	4.2883336996612	4.16790820230775	4.58648738377025	4.58301082927954	4.39469784552652	4.31705919895539
AT2G30470	0	0	0	0	5.62338923465876	5.62163679882858	5.8546765979854	5.94651020679966	5.84761511628811	5.74327414390116	5.98959116854811	6.00914692827096
AT2G30480	0	0	0	0	3.6540392768087	3.65382798670365	3.8942389912895	4.17060434964919	3.79639901372882	3.36031517999645	4.15890200201484	4.18908413930536
AT2G30490	0	0	0	0	7.12483790564382	8.11700690107593	8.05881663213129	7.90505142709121	7.12365854260243	7.87691779834812	8.24147856621627	8.20206269413379
AT2G30500	0	0	0	0	5.36686152542323	5.12970498348202	5.2695736249596	6.22328961332517	5.83040471058225	5.26094152069284	5.73991863967194	6.53782306021313
AT2G30505	0	0	0	0	2.78563368672801	2.2531778402418	2.32962993182452	2.43697975989099	2.42945607896748	2.48084558147132	2.34539874724054	2.37189627215634
AT2G30520	0	0	-1	0	4.02139024464846	3.93292354372996	2.48811879385529	0.456145895645318	4.03285478293316	4.20756412980025	0.147273911275662	1.28958037581555
AT2G30530	0	0	0	0	4.82074265484449	4.77794034319766	4.86089607372237	4.82588666962304	4.8635190071336	4.78011959368347	4.90487422656436	4.88892791471587
AT2G30540	0	0	-1	-1	5.68758972564744	3.5248283655647	0.72540984778896	-0.609520707698384	4.89641907410237	3.75386237353604	-1.21991761682992	-3.07814752805687
AT2G30550	0	0	-1	0	2.79623810159664	1.85495799164014	0.203559854372764	-0.920561329595518	1.72831835972744	1.37617290331635	-1.79348204916856	-1.16433405569749
AT2G30570	0	0	0	0	7.84326634096476	8.33767696679935	7.84500395246959	7.48497504751045	8.16706526757739	8.46755512968946	7.63696228045761	7.74070640914539
AT2G30575	0	0	0	0	3.79195434196791	3.7505226890644	3.86779654644146	3.79891404988423	4.00120610424037	3.92472942803485	4.00599869987615	3.87440702325913
AT2G30580	0	0	0	0	4.10176153911419	4.12891468054408	4.18532220000493	4.18097878471631	4.12665221854664	4.14980070693034	4.14851937097898	4.22681445750095
AT2G30590	0	0	0	0	6.49107292112422	6.64298473503242	6.62463608801318	6.81728421323029	6.49185104162374	6.53635111558029	6.56466761200142	6.73950501460577
AT2G30600	-1	0	-1	-1	8.04388359394705	7.54482382260155	6.08809108637507	5.88517607345884	6.74378921827776	6.96272173532856	5.18703851919156	5.18326018948164
AT2G30615	0	0	0	0	-1.19771231834455	-1.84261347454155	-3.10166751312329	-2.64292918806242	-1.42308103543482	-2.47851232382888	-2.69797441674549	-3.35745073804468
AT2G30620	0	0	0	0	7.5242435497706	7.60832150740274	7.78030637445516	7.87341831877207	7.63996362224911	7.51217913243417	7.68970841708237	7.87996166697241
AT2G30630	0	0	0	0	-0.676689628937134	-0.756801729097898	-0.872027087420815	-1.30580286667882	-1.55536677892371	-1.02118797292717	-0.96128365063062	-0.869283877933672
AT2G30660	0	0	0	0	3.72935121994603	0.95947712705706	-3.37428863988579	-2.86203999673602	2.74034580081777	-0.31246991200416	-3.74730319756713	-4.10059495638605
AT2G30670	0	0	0	0	3.04365326641282	-0.575320629274596	-4.2955986606515	-3.85941793285301	2.82709086782657	0.0464932070915984	-3.26954836078598	-4.2955986606515
AT2G30690	0	0	0	0	-1.4499914834858	-2.8806036439344	-3.87192784656684	-3.96598075513619	-2.01681286869433	-3.19322219141642	-3.94720711363391	-4.08996963678741
AT2G30695	1	0	0	1	4.25623936122574	4.43189950266222	4.33022603505025	4.28585025417644	4.72642716783109	4.85002273476395	4.6338936787458	4.71734927695297
AT2G30700	0	0	0	0	6.17916355068994	6.15666475286225	6.18263508688957	6.12473029323831	6.22166331510375	6.15384017941196	6.19914911477936	6.16412415290936
AT2G30710	0	0	0	0	5.30369292750785	5.39072169100348	5.48492531563494	5.39521564843245	5.3322273787149	5.44005157409615	5.50314129975514	5.45552766711311
AT2G30720	0	0	0	0	4.56331530250511	4.66880634349259	4.23392833291669	4.34471852609814	4.43201600132332	4.56813584314834	4.2699030142451	4.32894150709128
AT2G30740	0	1	1	1	5.06518548268477	4.73777444835128	4.32395131850538	4.0216755296572	5.30063550706261	5.34341827276005	4.78269439779898	4.67110164226452
AT2G30750	0	0	-1	0	-1.48516879042655	-3.18528972628571	0.854171648938717	0.611572637632949	-2.73516172210706	-3.93727475097027	-1.20885178656495	-0.610789708960271
AT2G30760	0	0	0	0	-1.80391835464229	-2.55632508207432	-3.06741017759346	-3.7534043331569	-3.07064509869248	-1.5953686848592	-4.0905201446479	-3.14638467820978
AT2G30766	0	0	-1	0	4.57714280290603	3.73347220379853	1.23140559642143	-1.22185414446305	3.56636075247675	5.15987473195251	-2.03107231623329	-2.22535046214358
AT2G30780	0	0	0	0	4.63573789908234	4.80175183308828	4.81958706992747	4.87488848574022	4.50603562303741	4.44137079065166	4.71105146526607	4.72767536063686
AT2G30790	-1	-1	-1	-1	1.94422348952265	3.00224062888528	1.75294890725429	0.93842951145991	0.613659209722221	1.58096968764387	-0.132482234423901	-0.521422558149587
AT2G30800	0	0	0	0	5.62686461107733	5.63439820684999	5.86992262766346	5.96782841455193	5.57280704780681	5.64038620292992	6.07535093260749	5.87144934037209
AT2G30820	0	-1	0	0	3.45182256183035	3.42967681237259	3.92786254821052	4.06973127443757	3.14745798410665	2.883593687037	3.94216335885095	4.06843157860152
AT2G30840	0	0	-1	0	2.36711428781198	1.8541799090121	-0.850423753537269	-3.57136105100064	1.41612250382832	1.49270389176286	-3.97060047770542	-3.24198851041842
AT2G30860	0	0	0	0	12.1229464488998	11.6402514129165	10.2335005117375	10.1891795130647	12.1423969250692	12.133630671411	10.0808593714331	10.3814400708308
AT2G30870	0	0	0	0	8.59730972793036	8.17915886248331	7.29262941413355	6.73516395973653	8.22278200170853	8.43226872162477	6.95238530761199	7.05526470569833
AT2G30880	-1	0	0	0	5.55635852102523	5.56600902618706	5.25492706277669	5.34422288771457	5.2868863377033	5.30465069923298	5.21063223312144	5.30008583272881
AT2G30890	0	0	-1	0	4.33865917266958	3.98003800516178	2.78698143143641	2.56934824710816	4.09496099716066	3.86637020498188	1.88970881040916	2.63610021056058
AT2G30900	-1	0	-1	0	0.687685582196722	-0.830733758166767	-2.12849462866098	-3.7617676788885	-1.29463621642855	-1.3591555859513	-4.11171449930544	-3.8549267955037
AT2G30910	0	0	0	0	4.07659817973616	4.35477930657614	4.42435427045408	4.30924907115328	4.29679081618724	4.51045903206583	4.50960217053731	4.51833506844038
AT2G30920	0	0	0	0	4.13390723811502	4.34656467592002	4.5311778201186	4.55628792271477	4.396315122557	4.42938553220531	4.72515777438131	4.81601253402558
AT2G30930	0	0	0	0	4.79706464877376	3.94070540782246	2.16718855426489	2.21797463585578	5.52599909296397	4.14369284513096	1.96950814717947	2.80567968526855
AT2G30933	1	1	0	0	2.46682599126492	2.19634540725825	3.00560305110935	3.54455623000849	3.27054125553185	2.73865047941819	3.44925272543937	3.89806934128081
AT2G30942	1	0	0	0	1.37033149104308	1.82253479070079	1.5924401918972	1.036128745157	2.28439054344589	2.34581586574214	1.73891332497336	1.87730282520031
AT2G30945	-1	-1	-1	-1	0.80454268825389	0.485818285754186	0.5590064101359	0.306362501447939	-2.38183010942405	-1.75467903029398	-2.43505868074623	-2.53375996264232
AT2G30950	0	0	-1	0	6.67539131863291	6.69368920299642	6.26778375991861	6.08461928326212	6.39241261668432	6.40731983496885	5.85693136902974	5.96717645858909
AT2G30960	0	0	0	0	4.04871839038433	4.06975148388808	3.77988752183968	3.88081625674072	4.31744837332574	4.15709492518387	3.80923142632028	3.89424878648658
AT2G30970	0	0	0	0	6.7050849649654	6.80034046387301	6.21790246529501	6.00553992177062	6.59489411840421	6.80026784999382	6.16048079495695	6.18049351174372
AT2G30980	0	0	0	0	6.85161991947022	7.07411668526107	7.17692362865207	7.17210246917408	6.90651100390067	6.98813050951369	7.11004645608601	6.9554860867655
AT2G30984	0	0	0	0	-1.46136047894176	-1.30185251931212	-1.56212733532126	-2.55079883958097	-1.12740846031976	-0.574489692389838	-3.36518162884365	-3.04945727884452
AT2G30990	0	0	-1	-1	6.39258869752015	6.65707229340897	6.0417827731988	4.85159808638215	5.98246203421736	6.25097881976119	4.72987586698346	4.06376503286117
AT2G31010	0	0	0	-1	4.95847084971384	5.1629437168832	5.3325342476946	5.41104442962455	4.89718650681744	4.76994103608328	4.95013516220921	4.82167765187447
AT2G31020	0	0	-1	0	2.66895999295644	2.58319652421754	1.76575545648696	-0.633037437648859	2.41658266084686	3.63635635922466	-0.27620943962833	-0.480691760819857
AT2G31030	0	0	0	0	-3.64165679254929	-3.37124633054214	-4.2955986606515	-4.2955986606515	-2.18652459663186	-1.59832283307616	-3.90663598330184	-4.2955986606515
AT2G31040	0	0	0	1	5.06472456197805	4.95994080513692	4.56999891687865	4.42513619987979	5.05186360086966	5.13072696386136	4.68339196946237	4.82470789452
AT2G31060	0	0	0	0	6.14087511416842	6.08441048720861	6.43407674578398	6.52806425059876	6.10376410984204	6.03737094849594	6.37160361338447	6.37039916115644
AT2G31070	0	0	0	0	3.46846117678655	1.82806340798177	1.56237437311063	0.763023096424873	3.30900675445482	1.88363152331098	2.23512845018864	1.81365916808865
AT2G31085	0	0	0	0	2.3573759301436	-2.1658752065291	-4.2955986606515	-3.95345777796651	-0.592019153926794	-1.62863577008588	-4.2955986606515	-4.2955986606515
AT2G31090	0	0	0	0	3.96019010300928	3.74058124383497	3.75001755979388	3.81832523692185	4.14576756713929	4.15858039025213	3.72398008156634	3.89773314867257
AT2G31110	0	0	-1	0	3.75933271788366	1.81668895491699	-0.78491109434272	-2.44552196449159	3.00733073876185	1.43477985076228	-3.14111213182556	-2.6336407235609
AT2G31130	0	0	0	0	3.61768240749947	3.54929641524301	3.3842585494982	3.39185499996966	3.53877092960374	3.52672804301115	3.34485776792642	3.34406164219864
AT2G31140	0	0	0	0	4.82345112265534	5.03347973172633	5.04653146414075	4.97502522572092	5.05692913039742	5.20794849599209	5.09672858959688	5.09445412437329
AT2G31141	0	-1	-1	-1	1.86658509420767	3.61460690004308	3.07707176649001	2.42673056469265	0.820884461983811	1.73453342559887	0.717551863359929	1.33392195556465
AT2G31150	-1	0	0	0	5.61388863600363	5.70792674444981	5.72306954192965	5.62538252617263	5.11752785513999	5.53216698279083	5.49144860066134	5.53193065854558
AT2G31160	-1	-1	0	0	5.43877238262736	5.60833428136392	6.08328150365608	5.93805500749735	4.90305402252895	5.0625328449434	5.99173795416273	5.77780113066282
AT2G31170	0	0	0	0	4.69166122215896	4.67679315406765	4.5921000190231	4.61718146066939	4.66751712088774	4.71640535688667	4.51465030342687	4.46856556710122
AT2G31180	0	0	0	0	-1.62235726433897	-3.10502582459613	-4.08703826497293	-4.2955986606515	-2.96189232184917	-2.14004295278601	-4.2955986606515	-3.76724541957363
AT2G31190	-1	0	0	0	4.53948567194915	4.42952124813546	4.50137949012583	4.65899903718092	4.08520725596653	4.2451207194656	4.35704551262742	4.42163284878467
AT2G31200	0	0	0	0	6.44953379578946	6.16459757521703	5.74554866771325	5.40254658271232	6.18908805901422	6.30386127799412	5.60250363536995	5.63881538774946
AT2G31210	-1	0	0	0	-0.652549619378899	-1.57002052019882	-0.406689116300344	-1.02015426716216	-2.39214359245528	-2.33316858599903	-1.40034860588168	-1.77956569650243
AT2G31220	1	0	1	0	2.87609340361875	3.10355456782023	3.57372787267881	3.47661249246151	3.638111352401	3.56230722815715	4.46777047421628	3.67070417760397
AT2G31230	0	0	0	0	3.21709124313254	2.88840273333007	2.21846205399671	0.520144774882144	3.33457049117592	3.04285164528866	1.5473484651537	1.06107814223923
AT2G31240	0	0	0	0	5.08704195387938	5.15058152633273	5.61585827566594	5.69831227396173	5.07212681897179	5.10634904525047	5.6206247291672	5.50679226338048
AT2G31250	1	0	0	0	-0.653205235634732	0.799722989029839	1.08890869315195	0.795230481141071	1.29048050084541	1.37965628657194	1.99243202177225	1.50626801290578
AT2G31260	0	0	0	0	4.72055606983821	4.62190786033299	4.72582987325407	4.63784253974498	4.44681342298467	4.50958097367079	4.56372378428908	4.44688770419017
AT2G31270	0	0	0	0	5.55804720305723	5.49202040358864	6.05104368323848	6.26043611697243	5.43585560314534	5.3480505542968	6.05318292976001	6.11863390383346
AT2G31280	0	0	0	0	6.98250616524185	6.61145046169753	5.91428453537824	5.32449672336298	6.69710703132962	6.83124912143111	5.79455860852932	5.57386227137139
AT2G31290	-1	0	0	0	3.64771678097152	3.64198360559797	3.72887584857873	3.70612701532101	3.18463495661317	3.58694559546937	3.65215877226881	3.45403594419308
AT2G31300	0	0	0	0	3.9156198070842	4.05531921184513	4.13837621581787	4.07175301463802	3.96576784579034	4.1064785989249	4.19418819114728	4.18791424248807
AT2G31305	0	0	0	0	3.70318996799785	3.80576770107833	3.64707206941279	3.62064242296054	3.75597636417971	3.7940279557468	3.64682970346163	3.63749980920265
AT2G31320	0	0	0	0	5.25860866605489	5.32603077093464	5.67325893062908	5.62014455803358	5.25660279064523	5.17599709323711	5.69720164326982	5.5714315399542
AT2G31340	0	0	0	0	4.37954783272158	4.31748295496746	4.41366546282301	4.56818668413363	4.48005142677289	4.41122798605799	4.60611759519181	4.56159233119237
AT2G31350	0	0	0	0	4.42769230036022	4.45731677585827	4.07144402391123	3.97344897547833	4.229613916687	4.31714459854714	3.94740520997147	3.91319085783102
AT2G31360	0	0	0	0	8.70029398791744	8.33759890498323	8.30540049030055	8.58566101973002	8.55033386518416	8.37782390267145	8.39852774017896	8.64607183405891
AT2G31370	0	0	0	0	5.43423858979474	5.53054773288221	5.58436569118274	5.51264979376354	5.29769544126024	5.33172495908	5.51537987544014	5.60489952184924
AT2G31380	0	0	0	0	2.97895521571002	3.04644195700589	1.69366447401167	0.903614585841744	2.7166731089006	3.581361942535	1.23850669515912	1.62315555146233
AT2G31390	0	0	0	0	6.68416509601013	8.06987235551888	8.52319844131775	8.27823338318265	6.45553328149691	7.45596296438213	8.24828814657117	7.83278536789596
AT2G31400	0	0	0	0	7.9138752262462	8.13095051227428	8.02694719647235	7.89875986971689	7.9919433778836	8.05555016545742	8.10816408825808	7.9380721429676
AT2G31410	1	0	0	0	6.91334157557633	7.21678686146969	7.52352908842756	7.60942437883289	7.36075702933381	7.33422873249734	7.5941716562291	7.65937019231229
AT2G31430	0	0	0	0	-0.74483156166155	-3.34304564127866	-3.71961419270745	-3.8444060960046	-2.80402847575865	-3.45131709174865	-3.83694187181167	-3.67062528947516
AT2G31440	0	0	0	0	5.56648584570552	5.74240160557406	5.61801594347674	5.77947124443768	5.79282265461442	5.89975164208316	5.84899471644908	6.0149569142307
AT2G31450	0	0	1	0	3.94669572581025	3.83863857341006	3.96590263928011	4.19646788201078	4.06925817589282	4.09287136731221	4.29816689527007	4.18443237120738
AT2G31490	0	0	0	0	6.91288144057259	7.17095200955012	7.00599202231092	7.04248516631382	7.12893977163566	7.20516947326421	7.05965385803337	7.28554375650774
AT2G31500	0	0	0	0	2.6678425064964	-0.293231288507254	-2.57364058396937	-2.03668164646663	1.06165953952198	1.35094046887861	-2.37513199355426	-2.25022924368882
AT2G31510	0	0	0	0	6.43478405131442	6.33172725316437	6.30468052840307	6.24328199113242	6.30272876915306	6.22427517220527	6.27593365531367	6.30673660432795
AT2G31530	1	1	0	0	4.85196690942822	4.76083878033562	5.10381645384695	5.06105914590143	5.11312940557565	5.03368653341902	5.18769519615164	5.21470694784009
AT2G31540	0	0	0	0	-2.00275608262511	-2.75155143885739	-3.57883647705904	-3.7617676788885	-1.09208250858996	-1.03025061485585	-2.77857344039527	-3.02287902864824
AT2G31550	0	0	0	0	-1.39151910338539	-2.71505448999906	-3.37428863988579	-3.08068105369626	-1.05555147768148	-1.15078619960946	-2.43996366646436	-3.41987933992627
AT2G31560	0	0	0	0	2.01058956018229	1.25447355551938	0.386536956568879	0.577497920615811	1.91083916732654	1.84646073016585	-0.424408206712296	0.661587979395188
AT2G31570	0	0	0	0	4.36866219302634	3.83950448088373	3.55046637678089	4.04916736094891	4.12923591520652	4.1528795230628	3.46672966013981	3.68176439042791
AT2G31580	0	0	0	0	3.74848916074508	3.53410928809403	3.69091391968357	3.73321468351477	3.51028244433478	3.62501188371057	3.72375357190827	3.89179083842992
AT2G31585	1	1	1	1	2.7556750094838	2.72842035553902	2.3944854993385	2.52312277477256	3.63401234554896	3.68696118953141	3.75759443088617	4.02967551490418
AT2G31600	0	0	0	0	2.71788121181457	2.93698352640153	3.08544506666734	3.05942070726699	3.0219011439591	2.74932011410489	3.22764458837403	3.09446282629527
AT2G31610	0	0	0	0	8.79556627812606	9.12458555792801	9.46008392489935	9.54722709231106	9.08295345733648	9.21578274671036	9.50916560987678	9.52500475217078
AT2G31650	0	0	0	0	5.10974283420227	5.30960178536503	5.44315584762804	5.49662788056624	5.05408619653154	5.08258032316664	5.2148506355708	5.20654171149968
AT2G31660	0	0	0	0	6.80286591400721	6.64674625714782	6.8411830871961	6.68160508995418	6.63680522076065	6.45931759529325	6.71353393023136	6.45027174608167
AT2G31670	0	0	0	0	5.90014626256946	6.32230278169195	6.3437949330943	6.1391586730985	5.90104127416791	6.38526380417915	6.28664491704402	6.0685859157238
AT2G31680	0	0	0	0	3.73702910582236	3.83346915280504	3.87799705966835	3.56210174487765	3.86507142968335	3.8348819801564	3.78419717020642	3.71155681652745
AT2G31710	0	0	0	0	3.99871015277834	4.12993175690748	4.11787171698733	4.20626184925474	4.28393102189603	4.33194281105008	4.28763500624548	4.31035617486122
AT2G31725	1	0	0	0	3.96259345608047	4.14404950102891	4.4239259304937	4.63674197451984	4.60059580957509	4.41853773776642	4.62544556930172	4.77309202541861
AT2G31730	0	0	0	0	4.23389890901017	4.87190475397871	5.5473234325518	5.80586157060188	4.32706448665195	4.50303656449429	5.63328851195285	5.40149998605655
AT2G31740	0	0	0	0	5.56048613244869	5.69346437140809	6.08193897921582	6.10807864321516	5.56942251364581	5.53994038857045	6.03596428322068	5.92012190433975
AT2G31750	-1	-1	-1	-1	3.78334977641394	4.10003651406136	4.76460132788226	3.85335969454973	2.50903640889457	2.37976797346327	2.89115896581794	2.64148277002172
AT2G31751	-1	-1	-1	-1	3.66625442403066	3.55281539490173	3.52213801394399	3.08742741340581	2.66970410700972	2.29675852125687	1.89160277138563	1.52966715581698
AT2G08450	-1	0	-1	0	-0.402546500874321	-1.6699475497933	-0.917824590718118	-1.24987179123104	-2.82009063045287	-1.94256467355644	-2.81959392971564	-2.49357934046592
AT2G08455	0	-1	-1	0	0.518102357063967	0.195904501899197	0.193590291035857	-0.705904057017677	-0.852522717048403	-1.79262155382795	-1.43272822881416	-1.47507716693262
AT2G31790	0	0	-1	1	8.5835515912702	7.94319094722037	5.18898812601584	3.55956523087871	8.37281257108847	8.14747259738819	4.25420538798977	4.31235760043013
AT2G08470	0	0	0	0	-0.726732509999431	-1.92168892334914	-2.87895146983765	-3.90276011416456	-0.943105279116782	-1.72940370250207	-3.00956389702357	-3.17421117904392
AT2G31800	-1	-1	-1	0	6.13456145914662	6.31360491020752	5.74864828094228	5.17990047889899	5.61857435265789	5.8991934068902	5.24005418261288	4.96145030342566
AT2G31810	-1	-1	-1	0	6.94153142360497	7.43334717501436	6.78349235263319	6.42693512421383	6.25246999619441	6.85404735946353	6.02759218942439	5.96254749983679
AT2G31820	0	0	0	0	5.61191979147177	5.38923160570762	4.94763386635974	4.73580972477198	5.35993977007135	5.23739018674616	4.82043675354826	4.72330762412486
AT2G31830	0	0	0	0	2.28265972609113	2.35242995963439	2.54896245802724	2.59876963745565	2.26757163198576	2.27049705566589	2.5540660517324	2.19890923553446
AT2G31840	1	0	0	0	5.05104417643018	5.15159061744418	5.25646419956994	5.05345677646	5.34441138998805	5.37554458232422	5.38624962332372	5.29676065293634
AT2G31865	0	0	0	0	1.66199689258698	1.12041709962043	1.29659776895147	1.57508455623044	1.39033659305871	0.860125408407037	0.864793777199233	1.43776463188139
AT2G31870	0	0	0	0	3.60889237771033	3.53344808099468	3.64356842830783	3.77224397230228	3.66693367250649	3.61185665558903	3.63125663024555	3.5833298980119
AT2G31880	0	0	0	0	4.17648042864599	4.77884399980783	5.28306661483479	5.47376425333263	4.59583359033044	4.71350486849902	4.84103205101105	5.33831130001464
AT2G31890	0	0	0	0	4.3763625211889	4.5288470940512	4.49673837682941	4.69107713189359	4.56873493894182	4.66019677228062	4.76688290722211	4.7749213408296
AT2G31900	0	0	0	0	2.20078442581426	1.27798857136543	-0.143951953188998	-0.816398493171373	1.42363547355939	0.441070673656386	-1.46675255199645	-0.137237762680153
AT2G31902	0	0	0	0	3.37587428541709	3.0945392359879	2.92594046734495	3.00657293715851	3.15483550271087	3.04688260592881	2.78453269302216	2.92354153701214
AT2G08485	0	0	0	0	-0.561068755319737	-1.5615541878645	-2.27432309265098	-1.89569349969868	-1.15995993506362	-2.05786162743529	-2.67845335002726	-1.99656360248423
AT2G31910	0	0	0	-1	-0.1048000067693	-1.17517155730688	-1.3795555248028	-1.24423492664188	-1.29657244394611	-1.18244928481294	-2.48584259640573	-3.17110292055963
AT2G31920	-1	0	0	-1	3.29305054225261	2.94804177502625	2.44923613003043	2.51243766261551	2.03118805273212	2.55104798139502	1.81456523538339	1.54043878264474
AT2G31940	0	1	0	1	-1.04369862816943	-1.55686341265372	-0.650480662697377	-0.978729414768888	-0.165986954048476	-0.311991169928392	-0.109137410271169	0.511120768268776
AT2G31945	0	0	0	0	-1.14397049433955	-3.65098140139152	-4.2955986606515	-3.56477886291765	-2.87582479540095	-2.41032199879841	-3.32928683938995	-3.57471075239656
AT2G31955	0	0	0	0	4.51235365240211	4.49591746322584	4.53100154912853	4.38449013696047	4.63821988406922	4.60350488601742	4.48399650538243	4.43807256265873
AT2G31957	-1	0	0	0	-1.31190109145762	-4.0937775901852	-3.81931980555172	-4.10308492006255	-3.74728756157062	-4.2955986606515	-4.2955986606515	-4.2955986606515
AT2G31960	0	0	0	0	7.58504344761575	7.22226853762386	7.06775953357692	6.97196995289921	7.26658850485615	7.1742318393013	6.94025941032035	6.81973641395615
AT2G31970	0	0	0	0	6.42716269090109	6.29965149029353	6.52738241863957	6.58216641778278	6.21504142201395	6.12640727860911	6.49177163743666	6.3250422043055
AT2G31980	0	0	0	1	-0.89053057845621	-0.254134759929518	-0.0694846168706413	0.775526241086149	-0.506667598721349	0.542136655423853	1.14251146573154	2.61732335852251
AT2G31990	0	0	0	0	0.50517690609648	-0.0482128250235217	-0.231641356398581	-0.72337333083639	-0.0947951013933446	-0.400315438288454	-0.857539853101011	0.0952075514028154
AT2G32000	0	0	0	0	5.09693825313827	5.14524280777463	5.47379789843649	5.54753249347916	5.11881205660293	5.06970095246579	5.3978174095432	5.3345652578261
AT2G32010	0	0	0	0	5.29084331183843	5.20527940322304	5.55846615304437	5.29834513022438	5.30002163050575	5.14883854897678	5.52800549600955	5.51076099886917
AT2G32020	0	0	0	0	-0.781598071470628	-1.78911126039157	-2.45517174894029	-2.98511548209703	-0.700072994972422	-1.86990935518947	-3.13588282699667	-2.96177590291445
AT2G32030	0	0	0	0	-1.26907674930556	-0.606867333778009	-2.31549132111324	-2.41680908105177	-2.92967278094896	-0.959701359356257	-3.40631883150886	-2.00136191536125
AT2G32040	0	0	0	0	5.026938120487	5.12550243443273	5.09957246318473	5.09919025194003	5.01942431436868	5.16278155271401	5.21156856704457	5.11286955876929
AT2G32050	0	0	0	0	-3.15299731916508	-2.01294875186032	-2.80501961054008	-2.78200178569311	-1.68313755208284	-2.0869541790839	-1.80255798826025	-2.30847145495056
AT2G32060	0	0	0	0	8.30365402489963	8.65454395620072	8.90625097251853	8.99349538081184	8.7709740600404	8.84670831361383	8.97040576350947	9.01429082631552
AT2G32070	0	0	0	0	5.60068377855824	5.46063918000624	5.66784563063983	5.69283509418748	5.53470808179051	5.52772251215859	5.76434891328976	5.73154802378858
AT2G32080	-1	0	0	0	5.83695480448454	6.14633801554743	5.8865347626312	5.45076466968637	5.45634829486276	5.84967133145817	5.60762220717135	5.54345769466665
AT2G32090	0	0	0	0	4.45294089700471	4.48950504015798	4.1560510189391	4.0613395042892	4.46816317596209	4.36339523815793	4.21170791951012	4.44993396133756
AT2G32100	0	1	1	1	0.795845375528079	-0.293106972089024	-0.429413483338881	-0.504561355075722	1.90389827071481	1.52961047887257	1.25563237525773	1.46113392281466
AT2G32120	0	0	0	0	2.32039669687376	1.95229707075774	2.54551198824946	2.81822964483737	1.93893277092328	2.06386062585413	2.53315750376729	2.45026956563024
AT2G32150	0	0	0	0	2.97992797249085	2.01838160034524	-0.497491555189838	-0.664004114063498	4.46590249608621	3.68343540133739	-2.14508034008824	-2.05871410510252
AT2G32160	0	-1	-1	-1	-3.70525817947144	-1.08239446629262	2.80818237743895	3.5491003452481	-3.13740859372091	-3.25899831546262	-3.58163780035575	-3.90682422769131
AT2G32170	-1	-1	-1	-1	5.5585034304581	5.68375932903746	5.82045610645872	5.77599290776604	5.13669870167371	5.16717484873464	5.39764046188084	5.42871336342213
AT2G32180	1	1	1	1	3.21491377056195	3.49840967717422	3.21477329424069	3.76092003981699	4.36723631618701	4.46399269896823	3.98050240103901	4.35523755686794
AT2G32190	0	0	0	0	0.751858811040817	-0.37021561377894	-0.951637704745051	-1.81591237904401	1.16313384275775	0.331010968672378	-0.74391326671962	-0.551527443876209
AT2G32210	1	1	0	0	-0.118950954302964	-0.79334708135334	-1.21579753265717	-1.3342415749543	2.0625899596403	1.47452831295252	-0.471099535883289	-0.262820368329635
AT2G32220	1	0	0	1	4.2466376593801	4.40118835980563	4.76050399640755	4.4850766726239	5.25909745621907	4.99902420218967	5.22148458357022	5.30123807134134
AT2G32230	0	0	0	0	5.28920522008169	5.78441679285385	5.99681843493532	5.95190455872534	5.48701424807784	5.87667118811769	6.00999254317636	6.00053382192004
AT2G32235	0	0	0	0	1.60745489985726	1.48809957761386	1.77328144870322	2.24792444625068	1.85705864207356	1.74757320378459	2.07630607492571	2.10750942086585
AT2G32240	-1	-1	0	0	7.4492037051061	7.41742933895413	7.20329360489911	6.8441719041675	6.95974505964849	7.00468742614573	7.03481776139166	6.85178982069999
AT2G32250	0	0	0	-1	4.70830814621699	4.58021490856133	4.69940192384816	4.79216641228762	4.39039963331593	4.33973012597714	4.53843609353652	4.41896960559786
AT2G32260	0	0	0	0	5.83213482391925	5.79609846154044	5.95835152460621	5.85698365400743	5.75452295889936	5.7660268872944	5.86608987209672	5.84474462279018
AT2G32280	0	0	0	0	5.73916083735837	6.02107707723185	6.24671940247453	5.82484680872441	6.05551101627894	6.28653103379264	6.49910210635108	6.15557344611602
AT2G32295	0	0	0	0	4.31026847233046	4.3177528266449	4.25367608716614	4.21017834406249	4.26238988023061	4.20111946938483	4.28691054502138	4.25460131168424
AT2G32300	1	1	0	1	-0.800295809807889	0.166917533316744	0.446705834335416	-1.10508776855974	3.86933908645319	4.01452820075749	0.85246972235848	0.233112451277661
AT2G32320	1	1	0	1	4.93363100731736	5.06219753421776	5.16208868715563	5.11394607270585	5.17155396032093	5.28766428170974	5.33517892607776	5.42457433822443
AT2G32340	0	0	0	0	2.60343457453319	2.41880080820493	2.19251831623521	2.14202888754336	2.55354851261331	2.73182477939458	2.18654724692202	2.42552246504811
AT2G32380	0	0	0	0	4.56601994124653	4.65539143491005	4.73599547803856	4.69201680676869	4.91354291242052	4.85813623719605	4.83957086123805	5.04687799900876
AT2G32390	0	0	0	0	2.47680372315779	1.67888977215542	0.874196936625822	0.930497580950929	2.1541702288829	1.80142717262746	0.877866892316692	0.979737017326424
AT2G32400	0	0	0	0	4.66416365282363	4.69719720559185	4.79202938361633	4.85286808762187	4.73890163401563	4.67342170477159	4.70029678011525	4.57080415628868
AT2G32410	0	-1	0	0	3.8625188590505	3.81146797964219	4.13950205149803	4.09767316862097	3.6213772841293	3.48186208100622	3.87636056344514	3.98695854137246
AT2G32415	0	0	0	0	4.95668195328927	4.95646560783432	5.12988498391789	5.20789304639535	4.85475092309408	4.81197539189032	5.08705088877921	4.99579238728341
AT2G32430	-1	0	-1	0	2.70087303368889	1.60035067007311	1.03506442688918	0.16032246577386	1.68365514401921	1.8482390364802	0.173231117674938	-0.0597224817435559
AT2G32440	0	0	-1	-1	6.51977267050055	6.70588667718995	6.25128569191461	5.76143520705498	6.20699339818475	6.44107066708128	5.58963739082855	5.10063946398714
AT2G32450	0	0	-1	0	4.59559470736254	4.4105234561175	4.37582544967134	4.32215340260901	4.29207683424721	4.12041170886485	3.71097731224604	3.883136863886
AT2G32460	0	0	0	0	0.302093593909021	-2.10407654686141	-3.79193447520434	-3.95345777796651	-1.66181095096027	-1.72553522813842	-3.56341903622107	-3.18490778043393
AT2G32480	0	0	0	0	5.29870378453794	5.24451859192007	5.10957300992807	4.96642311340417	5.29629597052806	5.25611153443347	5.05763415064027	4.97055901451763
AT2G32487	-1	0	0	1	2.16161867115734	0.512104638429323	-3.46758348335036	-3.51727705016802	-1.75238900662206	-1.79645617182138	-1.65169677676539	-0.0449617912663169
AT2G32500	0	0	0	0	4.18235333899644	4.25702090659001	3.90897713703212	3.76648665429871	4.02414832447246	4.07741162879548	3.75961953205277	3.87096331916359
AT2G32510	0	0	-1	0	1.23707567674022	0.829530424253674	-0.437275787397983	-1.65989195787852	0.198787277916968	0.428260449952029	-2.11400333130457	-2.66266841098119
AT2G32520	0	0	0	1	5.67809751144551	6.03156936333813	6.05682645571605	5.96927376950365	5.49324813360187	5.98937803637865	6.01370154343035	6.41875936007791
AT2G32530	0	0	0	0	-1.66026421105796	-2.2430370260467	-3.32199523884624	-2.79842482205576	-1.88586431298884	-1.12605484010064	-1.31204706060441	-1.39674801216768
AT2G32540	0	0	0	0	1.52574374948232	1.14945948071306	-0.748823654323773	-2.11555634220773	1.5604162818937	2.30782278902347	-1.57688172641633	-0.762587031715283
AT2G32550	0	0	0	0	0.343340178748621	-0.71989718605534	-2.82486344067901	-3.427043897308	1.72628596638382	0.943353922760598	-2.5366785952708	-2.07969213091102
AT2G32560	-1	-1	-1	0	5.02470325048842	4.87937556487808	4.37615202959447	3.79599282933265	4.2755429828869	4.1770068704321	3.61357631543183	3.68719706835241
AT2G32580	0	1	1	1	5.14748578018542	5.13066192869825	4.73372950692526	4.50570972169617	5.55355003101986	5.67275553232976	5.46669659669306	5.53245371115419
AT2G32590	0	0	0	-1	5.16889125871706	5.40679900439105	5.72622278100143	5.78776256460491	5.30136196407462	5.35911186782851	5.59589241758582	5.40364807168748
AT2G32600	0	0	0	0	5.04185557645474	5.26270938330831	5.47625102709173	5.51905222983645	5.29225834974362	5.28450938566678	5.60152836644661	5.52110126551944
AT2G32630	0	0	0	-1	2.19962748335104	2.20225100800216	2.53526072982839	2.90333757615593	1.70422718796202	1.77619762445548	1.99240696567058	2.0333979998263
AT2G32640	-1	-1	-1	-1	3.65139897419034	3.67708150443946	3.69134169969781	3.72993410207897	3.12374719422284	3.22353323045771	3.29487347622277	3.34196302044364
AT2G32650	0	-1	-1	-1	3.87158408281619	4.19916098584853	3.99091300905902	4.17808237774275	3.4456959449678	3.43770789708679	3.36965320936934	3.59741031093207
AT2G32660	1	1	1	1	-2.63570838837395	-4.2955986606515	-4.2955986606515	-4.2955986606515	0.869892458144423	1.21409083978385	0.951407323295993	0.956059793144128
AT2G32670	0	0	0	0	1.31978483768427	1.5788719954296	2.33270473318872	2.40167881485557	0.897081506189185	0.836528136148204	1.81517748681958	1.81548414226637
AT2G32680	0	0	-1	0	-2.51278214302278	-1.03089137714844	-0.242109622210571	0.718816664884545	-2.9600963534142	-2.34131426858326	-2.59554996614131	0.178841956359482
AT2G32690	0	0	0	0	5.44474989529233	5.20384173939683	5.39326073628741	6.3541755444187	5.13362972477028	5.34823995002522	5.89554965431793	6.15210900203273
AT2G32700	-1	-1	0	0	7.11139354508702	7.07475527957248	7.00741827578636	6.92773932062333	6.85895101650623	6.83112502104887	6.90389925323277	6.89201345662442
AT2G32710	0	0	0	0	4.82916939961898	4.64627596242758	4.27723090258383	4.47780030135793	4.3668016782432	4.34722605833299	3.95781964744332	4.06402049262505
AT2G32720	0	0	0	0	5.6129024439133	5.46869590350323	5.30457452769845	5.51727985935475	5.64384433213829	5.72324655977403	5.36873835929005	5.62055778883711
AT2G32730	0	0	0	0	7.58681943823892	7.73229194489743	7.96633528853922	8.03706344698556	7.54713790827283	7.55401407068328	7.91956710993035	7.79999674788004
AT2G32750	0	0	0	0	0.372137630298158	-0.784306846213294	-2.07160074596647	-2.76318276157997	0.137965638241112	-0.150765147927907	-2.52936763915011	-1.77783009309733
AT2G32760	0	0	1	1	4.59216419520055	4.47532195896406	4.45247012409995	4.43790361568595	4.69796127805541	4.66509548135564	4.71873133218808	4.77004355526281
AT2G32765	1	0	0	0	4.52062517268415	4.92516734192436	5.51605323352584	5.95812854742001	5.18383169931589	5.0772730727844	5.87789513096451	6.17356078843813
AT2G32770	0	0	0	-1	1.8754111375425	2.16509359118454	2.28986959329451	2.18062636923532	1.54002272142467	1.81361440144011	2.13120926008853	1.72880664195235
AT2G32780	0	0	0	0	-1.34418344711565	-1.68426379567094	-1.14502693013236	-2.22560718798669	-1.575088681239	-1.73266570037694	-1.8833340138718	-1.50500920649839
AT2G32790	0	0	-1	0	1.29364843284804	1.8429031046586	0.339070448640042	-2.0282708981432	1.30023288462784	1.7733414966368	-2.06184684218694	-2.18600662793501
AT2G32795	0	0	0	0	1.65416363535477	1.2674968279482	1.26351414063873	0.9750842323353	1.61899018281954	1.6491844699444	1.24273173616981	1.30972690540649
AT2G32800	-1	-1	-1	0	2.14795714100576	1.36222499663387	0.0265831151293713	-0.612603661740476	-0.307399150639359	-0.471835114186056	-2.43996366646436	-1.99961458427188
AT2G32810	0	0	0	0	6.19987381169947	6.48650945538731	6.266153640482	6.07275470282854	6.06148261399539	6.33477806029836	6.17844305117041	6.1374758365253
AT2G32830	0	0	0	0	-3.21867506859448	-3.1598594932425	-3.6479768110507	-2.64079581900157	-1.51562570029389	-2.03963157459936	-2.02651861394267	-2.08368112297483
AT2G32840	0	0	0	0	4.13770945310337	4.00715809406834	4.32756043598749	4.4527615418972	4.19835075555473	4.06670274760181	4.37132900918316	4.39031148770463
AT2G32850	0	0	0	0	5.68408885003036	5.71662364669028	5.57231207844067	5.42465707312061	5.51452225290469	5.61533623249552	5.58803722107774	5.38512394246733
AT2G32860	0	0	-1	0	6.94836158705549	4.96769929408993	0.521891327816822	-1.90548577766105	6.06356150867755	5.1207368591897	-0.479452136916734	-0.051357874131746
AT2G32870	-1	-1	0	0	6.54045281600234	3.60020430908509	-2.38126463407962	-4.09472157433095	2.42873714881399	0.635273111060785	-3.90663598330184	-4.08996963678741
AT2G32880	0	0	0	0	3.51266707602613	-0.580349458506925	-4.08048824224541	-4.2955986606515	2.6542069354805	-0.295968136131979	-4.2955986606515	-3.96409164109314
AT2G32885	0	0	0	0	-0.372281540478636	-2.82671452914848	-4.2955986606515	-4.10308492006255	-0.597230185528208	-3.45131709174865	-4.1061518444856	-4.08996963678741
AT2G32890	0	0	0	0	-1.32286647439516	-3.76206369643912	-3.94204698826821	-4.09527385475351	-1.25535011750102	-2.68914735360216	-3.52781514931077	-4.10059495638605
AT2G32900	0	0	0	0	5.41603394728036	5.46189123121247	5.59364908354672	5.66990599786934	5.32004503077475	5.3167951359422	5.66971347921508	5.68785401005783
AT2G32910	0	-1	-1	-1	5.09721652058539	5.11936691183791	5.36263255606518	5.36067626288946	4.81619666344781	4.77151733890144	5.0485750256229	4.94083933764063
AT2G32920	0	0	0	0	7.01043679708995	7.01649751811895	7.07427151312977	6.97799434499367	7.01503022596839	7.08853059665706	7.06421719621256	7.07508684786305
AT2G32930	0	0	0	0	5.07791554882583	4.63514995424866	4.63796633489639	4.39522111019431	4.75969008485138	4.7180483595778	4.52006583727079	4.13810265337685
AT2G32940	1	0	0	0	3.89369166863897	4.43964769280305	4.78140041738564	4.67766307185874	4.45392651117667	4.34463199891881	4.83272534734458	4.56363955678482
AT2G32950	0	0	0	1	5.22315549985993	5.26412606664884	5.37979586796378	5.33081658123937	5.21765178349254	5.23972303566332	5.51436208232436	5.51081757678038
AT2G32960	0	0	-1	0	5.13744208408021	4.66806216976999	2.92848804245162	0.644075329134016	4.3463327077977	4.73908633871559	1.28506571878417	1.42872103706272
AT2G32970	0	0	0	0	5.22921459417317	5.09694592946669	4.71638158671957	4.3958183346678	5.24110382568948	5.24851383363223	4.52258267357342	4.37411770503647
AT2G32980	0	0	0	0	4.96670223686794	4.98459773212441	5.04368621420077	5.14423941292953	5.11141237698559	5.02649562053323	5.1014340865071	5.16300460536005
AT2G32990	-1	0	0	0	4.05433275555234	3.5775657558184	3.14139429043456	2.85217966622799	3.43416589464604	3.51270832418519	3.33663239981031	3.46240778731195
AT2G33000	0	1	0	0	-0.122191343015337	-0.50243936852841	0.150447888859788	0.504968054227989	0.524297955433331	0.722071507009851	1.19416315550664	0.993481761454106
AT2G33020	-1	-1	0	0	0.963343014911946	-0.794697994328504	-2.78238275910935	-2.84216746918605	-3.26579445618099	-3.72868998596564	-4.11171449930544	-3.04636831430538
AT2G33040	0	0	0	0	8.19784606078972	8.42791629241183	8.39038482101143	8.30872757278532	8.24036427607506	8.50011105226244	8.37207748986754	8.42822675515683
AT2G33051	0	0	0	1	3.83461893158972	3.68802674497928	3.23225589375614	3.27603317581282	3.94741918266519	3.75467276444862	3.52136716591714	3.88324090394228
AT2G33050	0	0	0	0	3.79354228627205	2.63376979449135	1.79335741844603	1.45785416412674	3.21631180242201	3.04939008707943	2.10837607639743	1.30183680436865
AT2G33060	0	0	0	0	1.94481445184142	1.06896721523223	1.63648558094126	2.28941830762273	1.58145769224595	1.41756827579474	1.78103517722396	1.83913156345733
AT2G33080	0	0	-1	0	-3.77857201730635	-4.11471889293629	-1.57003050898523	-1.69105903674374	-3.50525198622388	-3.93843662353818	-3.76552196170181	-3.17421117904392
AT2G33100	0	0	0	0	1.9525734004053	0.04634937750509	-0.59666429591478	-0.441269112826923	-0.358398456903983	-0.154321181477789	-3.4823300667559	-2.61488799836413
AT2G33110	0	0	0	0	2.90749658233571	2.92282975186177	3.00714236164601	2.92287882963015	2.81219610266558	2.74392208705264	2.84793804451202	2.9078197601296
AT2G33120	0	0	0	0	6.12475925823646	5.98053824150099	5.91814848572393	5.8588358382813	5.99688772388276	5.90859281201273	5.70246268090362	5.90979516512165
AT2G33150	0	0	0	0	7.39203334964452	7.51327189222745	7.48255604910157	7.35379039781972	7.20079253272518	7.44469052987104	7.45015500126307	7.50459723986294
AT2G33170	-1	-1	-1	0	5.65212470664784	5.57359622186616	4.77453656180927	4.15831165630671	4.72995852614431	4.7975014854692	4.14288735430834	3.81459136254481
AT2G33175	0	0	0	0	1.0157851532451	0.73624181425911	-3.72693656986212	-2.03922421653327	2.3044524864489	-1.18127995979226	-2.94973330213343	-4.10182793195677
AT2G33180	1	0	0	0	2.59713316874907	3.34359495194967	3.43080094704845	2.94940872950473	3.0878444618452	3.57221661192213	3.13106016312382	3.02185206082698
AT2G33205	0	0	0	0	-0.678247961793475	-0.348518913724621	-2.57169450189282	-3.05771867067732	-0.432303838640482	0.114441151586538	-2.59554996614131	-2.64649093938855
AT2G33210	0	0	0	-1	7.20995927082823	7.54068062464307	7.90473475905404	7.89424794315126	7.00759618794835	7.08020577806918	7.64906592865401	7.39218144499182
AT2G33220	1	1	0	0	6.61024895049447	6.67994082319753	6.51981463652108	6.43269317718893	6.97343788914525	7.19379375535784	6.66860443240114	6.71160324045628
AT2G33240	0	0	0	0	3.80892811516288	3.64524067214726	3.85638405382889	3.76204800824662	3.93302952896474	3.55053731509434	4.08590783621119	3.69478363881219
AT2G33250	0	0	0	0	3.24130619525126	3.7181292029123	3.51695703569771	3.50016568338397	3.18796635272395	3.72129702183086	3.60667574811793	3.70610274606035
AT2G33255	0	0	0	0	3.89440750233443	3.91942637747604	3.82928335954035	4.22756509914079	3.91663077541197	4.03533917262584	4.00796984205601	4.35606379860157
AT2G33260	0	0	0	-1	0.236326980961977	0.344502559689212	1.04820679347073	0.832868132657785	-0.094152005305069	0.0995148734679603	0.848599997730284	-0.0889495997779551
AT2G33270	0	0	0	0	-0.347373314516137	-2.71132876994937	-3.98063828556644	-4.09472157433095	-1.10529486949933	-2.12462264910194	-3.83694187181167	-3.55122146673942
AT2G33290	0	0	0	0	3.95636567207428	3.94557761538035	3.96795609006812	3.97189512456807	4.06955283177757	3.92903606751786	3.99440247429724	3.97204260109914
AT2G33310	0	0	-1	0	6.15111287871543	5.70708011268082	4.88922024009476	4.42297837307959	5.93394076115635	5.6384029274482	3.87071238199131	4.43645198901912
AT2G33320	0	0	0	0	-1.82267398110045	-2.44990289407933	-2.57386597563352	-3.89439676843296	-1.96800962708482	-3.16781840932303	-3.78671631635936	-3.44719314632399
AT2G33330	0	0	0	0	5.6695210952447	6.05595055680836	5.66335051565011	5.43007062197172	5.55004908270944	5.89784202037256	5.4559035559943	5.41324739390762
AT2G33340	0	0	0	0	7.54817488958825	7.7926042700142	7.9291198801009	8.015061805051	7.60682216722246	7.56369785018488	7.89417562427975	7.96506260900453
AT2G33350	0	0	0	0	-1.5891799521506	-3.09246593261024	-4.2955986606515	-4.09472157433095	-1.25316338626257	-2.92586556391211	-4.2955986606515	-4.2955986606515
AT2G33360	0	0	0	0	4.48691028650304	4.1321652115132	3.78581587268202	3.94695259282617	4.40766178872528	3.98794214475258	3.89760777023438	3.98111371666598
AT2G33370	0	0	0	0	7.62786338709324	7.76821081062274	7.88697253669568	7.9839432170483	7.92716549578963	7.8388758899601	7.83484853793984	7.94552086027586
AT2G33380	-1	0	0	0	1.03224866750719	-3.06024586802751	-4.08703826497293	-2.13729155081054	-1.7512933499631	-2.22302393063193	-1.42468175159591	0.0924576092525019
AT2G33385	0	0	-1	0	1.8519360458988	1.61259050030805	-0.301301708010379	-4.09527385475351	0.936423090728023	1.26890147319583	-4.2955986606515	-3.94639006375008
AT2G33390	0	0	0	0	4.86096228651627	4.64788156824187	4.13403056710551	4.08076382559164	4.7430816873214	4.63830523857574	4.07065510212067	4.22739214481225
AT2G33400	1	0	0	0	4.51862582745433	5.12269636795317	5.20778443122754	5.26905816836274	5.25623932260122	5.43502528349403	5.41122331335771	5.50470043601927
AT2G33410	0	0	0	0	7.50282495157748	7.65273082405901	7.9235885535131	7.98271659372175	7.54159882142255	7.57368710322342	7.7724321579223	7.64907296980546
AT2G33420	0	0	0	0	2.20195536036281	0.30114577637869	-0.239147361546797	-2.4809013047066	-0.0570154516266794	0.677822747051744	-2.11488756006585	-2.1243645346928
AT2G08580	0	0	0	0	-2.0822525573334	-2.30168652900971	-2.70412632277582	-1.79152154347143	-1.64489179047243	-0.87147596031063	-1.967342127755	-1.52310842722572
AT2G08585	0	0	0	0	-2.32561673476766	-3.13080881380869	-2.61264682949319	-2.39755533709224	-1.33342599203904	-1.96404957666949	-2.08162242672342	-1.88184285383302
AT2G33435	0	0	0	0	5.72198027774563	5.6227856519699	5.77659862020887	5.95841459739319	5.60474503402505	5.53568190580652	5.81417363563271	5.73476755681389
AT2G33450	0	0	0	0	5.4298187869254	6.08507781124842	6.0283937232377	5.99684245612792	5.77242226433332	6.31496804301395	6.05034244531268	6.1744901965724
AT2G33460	0	0	0	0	1.1717830873973	-0.692409586865066	-1.52646458334874	-1.1760524257567	-0.289296951624587	-0.111980844650434	-1.93092114699725	-1.37272988036944
AT2G33470	0	0	0	0	5.99710347260915	6.07372408424043	5.84614239575858	5.56463629853921	5.93436279910656	6.17927745183951	5.78364679438736	5.75563359901472
AT2G33480	0	0	0	0	4.13714531019168	4.20278300941925	3.87576311253741	4.04830182593366	3.79353564375632	4.06937391197865	3.90444520287784	3.80251438763429
AT2G33490	0	0	0	0	4.86617830616752	4.78735515704495	4.76746943871154	4.7022496235721	4.70839188796995	4.72528216161023	4.85123305642579	4.66827819726152
AT2G33500	0	0	0	0	5.00971088320341	4.87857445167423	5.1473302250199	5.28460102954767	5.01095112693378	4.85769401765232	5.22643912051838	5.21696918416984
AT2G33510	0	0	0	0	5.47090903750211	5.55359260364604	5.21223491564749	5.31189267156271	5.57822753330522	5.4561688898771	4.94174146497021	5.29970420941897
AT2G33520	0	0	0	0	0.245766255484595	-0.709967366090445	-3.72382775376376	-4.09527385475351	-0.200425521752771	-0.434121575208022	-4.2955986606515	-4.2955986606515
AT2G33530	0	0	0	0	4.29354793449107	4.68397481820556	4.20864031936159	3.5030533901966	4.47261406384642	4.56613440669776	3.6057535117072	3.57182946333267
AT2G33540	0	0	0	0	5.71689315313507	5.39616169869919	5.22350435820859	5.21155096095939	5.54722802155242	5.40858089907636	5.36246081137498	5.25751463578949
AT2G33550	-1	0	-1	0	3.07690160119343	2.67113092081321	1.76993028783603	1.41793864345005	2.48490085851945	2.30598821694181	0.907193641102742	1.32441916684657
AT2G33560	1	0	0	0	4.41002920599209	4.93919820407088	5.36190321493314	5.49369110614118	4.81786133948649	4.95621450812197	5.42184163436173	5.36035199531283
AT2G33570	0	0	1	0	4.80358317222244	4.7280085196387	4.63813513550094	4.86739130262264	4.77646439081733	4.87553314677238	5.09466877399565	5.01995349625169
AT2G33580	0	0	0	0	2.65336876477341	3.1532170033734	3.59826958565808	3.68331094578596	2.5917813130647	2.89333814985122	3.03195137394539	3.32115348286731
AT2G33585	0	0	0	0	2.34583844126425	2.80434149355986	2.51935101870742	2.57908359274793	2.50404121607624	2.71743099472892	2.69820573179921	2.80416512272344
AT2G33590	0	1	0	1	5.31809106767519	5.56697228515537	5.4322191284296	5.20586120512508	5.51723107369879	5.91807055969411	5.6173551310205	5.62494400087341
AT2G33600	0	0	0	0	4.74772811310342	4.98170921666577	5.0091548786365	4.8280495089618	4.85682384816072	4.99990760720821	5.00034780635745	5.03624128718992
AT2G33610	0	0	0	0	5.71205769156126	5.90850387211111	6.07576341784984	6.14162391319139	5.66142050008416	5.74139050481843	6.1117090226322	6.07930321813079
AT2G33620	-1	0	0	0	7.88687810208369	8.0117702128672	7.81362620641017	7.68470273047132	7.59721309607794	7.92141665093311	7.70111468834606	7.41971123055399
AT2G08595	0	0	0	0	-0.596171848975162	-0.411386498765838	-1.29019985302772	-2.7910329130867	-1.35934330494064	-0.332411964293213	-1.25806958619093	-3.36240052869022
AT2G33630	-1	0	0	0	5.41527805057767	5.57421156237189	5.53817154090921	5.38941838057188	5.16005473618748	5.36457210366176	5.43620639330169	5.43117093012002
AT2G33640	1	1	1	0	3.42312169784368	3.27799564846725	3.57554362145287	3.85553499284583	3.791082524491	3.82179808778254	4.06904061957856	3.99292872193471
AT2G33680	0	0	0	0	3.72121445946243	3.64857572586255	3.92312428358706	3.83751469649977	3.83191072907207	3.65104635672803	3.87515353370895	3.66407562736838
AT2G33700	0	0	0	0	4.58790371495276	4.80399146401162	5.04074642131203	5.11250804037776	4.71776932702003	4.71674252959716	4.98129136793761	5.12942061106963
AT2G33730	0	0	0	0	6.88872243292915	6.98572969505324	7.21218297936944	7.29022560019656	6.78158152228938	6.7589658426807	7.03871097431142	6.9730468627809
AT2G33735	0	0	0	0	2.24651066077676	2.17661768217623	2.27400304781821	2.56576010844453	2.43898014795697	2.23554594850365	2.50266176834239	2.88724396246073
AT2G33740	0	0	0	0	4.63953183320611	4.98609506614868	4.88539274644708	4.95635316928552	4.82724399482612	4.91748001356225	4.99071871901244	5.23145514850389
AT2G33760	0	0	0	0	1.71078326464767	1.31067934030188	1.8042664936771	1.81413709714337	1.33208967816037	1.34196438134128	1.79785630520248	1.48414049058406
AT2G33770	-1	-1	0	0	8.90207397035636	8.18145793565294	6.14381972573332	5.80766229829949	7.46816598949489	7.2968346781519	5.81078671243068	5.64990092218096
AT2G33775	0	0	0	0	1.65830076077706	-1.20302163685119	-2.85830679935937	-3.75556991314918	-0.0705254085607134	0.247926664035256	-3.30082638763319	-3.1139695075338
AT2G33793	0	0	0	0	3.67581623242977	3.88888280561971	4.12275805183281	4.22266634865324	4.01847494508998	3.84353348642022	4.18178904651779	4.36221935800644
AT2G33800	1	1	1	1	6.79453241257882	7.3283083170526	7.12061051889325	7.19073356683121	7.3159574814107	7.70696093290852	7.47080882138045	7.68948395595016
AT2G33810	0	0	1	0	0.343981537025784	0.145124216860203	1.5004508672299	5.18330460960848	-0.0944510548618433	-0.52237667449841	4.52258334551548	6.2669447281227
AT2G33815	0	0	0	0	1.30400755935589	1.18798846077044	1.49558797178388	1.66003490702222	0.766503865242138	0.359273129582671	0.846228474565285	1.18921139207276
AT2G33820	0	0	0	0	4.00097381704937	4.06039779064656	3.95393113544687	4.23779187672613	3.97996573217333	4.11586940356721	4.01822254905445	4.01828745666391
AT2G33830	0	0	0	0	9.13702777961124	7.11204779637658	3.44036441290461	3.81803482979773	8.30627793522698	6.77697730816859	1.1009101226207	2.54284026286761
AT2G33835	0	-1	0	-1	3.75642403045551	3.7508883325378	3.88392820989143	3.91405593590346	3.47046415020903	3.33583352882578	3.62883357260314	3.51495046217811
AT2G33840	0	0	0	0	5.53446515330773	5.64521931689999	5.85634306431571	5.8480865414829	5.58031475305663	5.58949980433631	5.84307385056832	5.74969732723789
AT2G33845	0	0	0	0	5.21316750175443	5.1983529175046	5.54758908339426	5.54055087835085	5.2235580371244	5.31250791197912	5.69550325295557	5.60037464662747
AT2G33847	0	0	0	0	2.49618215174978	2.4036571633783	2.64982132877612	2.97083181395186	2.91678522287269	2.77856702844787	3.01799318034234	3.01233559883973
AT2G33850	0	0	0	0	2.43321013962246	1.73122135084633	1.45521957485934	1.53574351256583	1.05152527119504	1.50697142771667	0.0839851807549848	1.50646648867315
AT2G33855	0	0	0	0	3.14794982611331	3.39730149363026	3.33923160768293	3.16691507710283	3.25880386767154	3.37802987326282	2.99728455874153	3.12603355699665
AT2G33860	0	0	0	0	6.64168388742175	6.80741177166741	7.50887239758575	7.97773164966147	6.5812732416368	6.51683732173902	7.43927922650011	7.68143733278609
AT2G33880	0	0	0	0	1.5404337944035	2.1910331958974	3.39659672065184	3.55025425446858	1.8724617872691	2.0995928649731	4.05511944029713	3.76698719361927
AT2G33980	0	1	1	1	3.42225923744525	3.17151505622864	3.02457166787559	3.23870177508997	3.70514780621405	3.65978936082419	3.57735097091197	3.6759204698708
AT2G33990	0	0	0	0	4.57069678579266	4.41678170179025	4.67740693094383	4.84458730035038	4.58008634706831	4.55236004288605	4.77415804330812	4.7889265295957
AT2G34010	0	0	-1	0	1.42754167054311	0.358444532225055	0.10393795427292	-2.40989840829077	-0.155910333011263	0.671907750786392	-3.24614806881892	-3.8549267955037
AT2G34020	0	0	0	0	-3.28908662114708	-1.38335362085223	-0.27518411566712	0.461927640092033	-2.66597071968314	-3.59361756360517	-1.55462956986609	-1.68702960649711
AT2G34040	0	0	0	0	6.43491425165117	6.63149435583164	6.90927612977235	6.96934137730043	6.59026307117139	6.61545276057605	6.98196528800578	6.92060504821813
AT2G34050	0	0	0	0	3.93685267713427	3.98643658612275	4.20819301109161	4.30675803034994	4.17249410097319	4.29396924874854	4.42321249715559	4.53306930248702
AT2G34060	0	0	0	0	1.91385353093225	1.54187108631837	0.0626944446063906	0.515415622949029	1.86335175244068	1.80212053116651	0.114133054554773	1.03886661545767
AT2G34070	0	0	0	1	3.88231981373493	4.35443778404654	2.80226707674567	2.08573507350593	4.49810903611301	4.76234498947694	3.08766765484941	3.0446116485974
AT2G34090	0	0	0	0	4.36296419226736	4.13934671320361	3.99556504813492	3.87211841075266	4.369262490155	4.17827090780001	3.96664390885405	3.90055157291142
AT2G34140	0	0	0	0	0.764198948945227	1.0348068361604	0.617374043356687	0.302627450562557	0.45821318421531	0.421561491553313	0.108461296169872	0.622409176057741
AT2G34150	-1	-1	0	-1	2.91256823514679	2.84905320245703	3.7317145863507	4.07204784247211	1.61408789476027	1.56215003483802	3.20233291574873	2.69508879672989
AT2G34160	0	0	0	0	4.4581794196154	4.582944472064	4.61178460723975	4.72374185048383	4.93347193134889	4.85399557019178	4.58988080352739	5.01305124152817
AT2G34170	0	0	0	0	2.11970598326809	3.12351520537693	3.25063977006588	2.43401529953061	2.33282687117288	2.77827990223218	2.92926533797944	2.18927708829207
AT2G08655	0	0	0	0	-1.29481679381653	-1.2814373494539	-1.11863392947691	-1.5954897723212	-1.51696635824749	-1.13025726913525	-1.12285279094366	-1.98169768329237
AT2G34185	1	1	1	1	0.137557207717458	-0.00202969698996967	-0.094485364785879	0.410070840358714	1.44641465152878	1.34238162030496	2.04686000069591	2.41922960550562
AT2G34190	1	0	0	0	4.77472676747455	5.17277951693409	5.62440828905617	5.80446964492959	5.18667530329613	5.45653639239493	5.90826847083867	5.93647948762972
AT2G34200	0	0	0	0	3.38637588658388	3.14514720473001	3.26104272962116	3.41422844261614	3.47208464237306	3.17675910080874	3.51225762133326	3.61115649300477
AT2G34210	0	0	0	0	-2.50388379089649	-3.54575182074995	-3.55768744272856	-3.12072076677629	-1.65981399668762	-3.87280356019851	-2.90046710906458	-3.56408543279792
AT2G34220	1	1	1	0	0.0536959052162762	-0.0439596829751673	-0.0593280239887307	0.390410996277173	1.09073935564173	1.2020306204874	1.4151308716514	0.906290124820232
AT2G34224	-1	0	0	0	-1.98052394159484	-2.10847019826583	-1.53741465747145	-1.73112488326142	-3.64256461590079	-3.09254803294028	-2.65179161892337	-2.41627677440188
AT2G34230	0	0	0	0	-0.606876572919799	-0.447270680112833	-0.478102034803586	-0.499212655802564	0.0684678966936387	-0.370949526553144	0.26779147936514	-0.264268905687532
AT2G34238	0	0	0	0	-2.33641446597636	-2.63959187372892	-2.09607014885583	-1.77263065230938	-2.43683126818736	-3.40613601657443	-2.87532461586159	-3.21909680314395
AT2G34240	0	-1	0	0	1.50624755979607	1.32322510450375	1.56395525792863	1.42284756150041	1.10551829317232	0.494259305514588	0.967831562746448	0.9137705179794
AT2G34250	0	0	0	0	8.51474627170176	8.62337133688727	8.75309942070977	8.69839631234515	8.55639247887972	8.65804587419904	8.75719351155163	8.63377822137384
AT2G34260	0	0	0	0	5.1038857930208	4.97691684490347	5.30437687114212	5.42582720198078	5.41395404998745	5.2685637102389	5.5005150001845	5.55372579810268
AT2G34300	1	1	1	1	5.80889915983689	5.91175359584615	5.92950705797408	5.96824440949817	6.31132071245066	6.45621923692002	6.38007753867666	6.44875899126188
AT2G34310	0	0	0	0	4.58303501589219	4.38237575451069	4.43842945532614	4.38879538683668	4.36453252100757	4.54953767805858	4.47830046732657	4.57733905171622
AT2G34320	1	-1	0	0	-2.51342264892243	-0.259451226587922	-0.11150796851881	0.75003577581298	-1.14434762883953	-1.68736650751382	0.276698867912263	0.628604944856121
AT2G34325	1	0	0	0	0.877861093699766	1.76692743381083	1.77717318366116	2.57684439983863	1.82112059854733	1.695118398841	2.34341655143829	2.86713729760585
AT2G34330	0	-1	0	0	-4.2955986606515	-3.27830524364462	-3.9042210814641	-2.92699766218464	-3.95372957650796	-4.2955986606515	-2.72427659165392	-2.50071494170924
AT2G34340	0	0	-1	-1	0.876035884991449	1.9651313704925	2.33104058873047	1.91234964707605	0.571134047476544	1.91088512545726	0.856782326681387	0.844633906845522
AT2G34355	1	0	0	0	2.30442064346046	2.48961554549504	3.0720401016116	3.18400738716257	2.75003659384372	2.68437937164439	3.28617561946731	3.31730705832819
AT2G34357	0	0	0	0	6.91888835588621	7.02038186140495	7.3323715304228	7.33003565340248	6.98316109934288	6.88857155177125	7.338745764363	7.09125035906886
AT2G34360	0	0	0	0	-0.979616485218913	-1.79310527889913	-0.952607956968831	-1.06786651640217	-1.32624620873309	-0.813072337658941	-1.20183187201924	-1.7023020770773
AT2G34380	0	0	0	0	3.59916042495284	3.59240261861589	3.65685794152086	3.73058987260913	3.42460537359587	3.52676269945375	3.70763137647052	3.6762967601628
AT2G08660	0	0	0	-1	0.507677619553632	-0.101593065806079	0.437935522715968	0.340781837702449	-0.314281074890564	0.177115000144269	-0.213835929297997	-0.588929639719558
AT2G34400	0	0	0	0	2.95130263813777	2.84454011145852	2.92666381389802	3.02686912837274	2.84847753577228	2.92918293297323	2.78866333835256	2.67089127087759
AT2G34410	0	0	0	0	4.63242732032867	4.43216078999868	4.28423874674452	4.23722937158452	4.35045665922445	4.3478170117285	4.14499249244403	4.03077889948364
AT2G08665	0	0	0	0	0.281927192377347	0.200930376237477	-0.42199783705857	-0.9369425717294	-0.039145873520521	0.23550678584268	-1.43610173435763	-1.15905788064633
AT2G34420	0	0	-1	0	10.8037681292773	10.8241735726249	9.85122973848392	9.19148363510511	10.49871339469	10.533050849788	8.80187084787311	9.06024037265072
AT2G34430	1	1	0	1	3.50648491895441	5.80733228368141	4.62857739862937	3.05019591280684	7.26381548135409	7.39495360958275	5.44396490018466	5.77491246309663
AT2G34450	0	0	0	0	3.27768028543235	3.23188357669487	3.07369663451449	2.88705135324985	3.39587095907731	3.54165254721714	3.16451868994051	2.98773796516648
AT2G34460	0	0	0	0	4.3808097942526	4.7297283730695	4.40972355753836	3.81873137719716	4.34309658739747	4.8775280106866	4.2669889511573	3.99228308286353
AT2G34470	0	0	0	0	5.5857873379114	5.93193457841264	6.25242976863504	6.42626023851015	5.60992289927713	5.77774974243257	6.23016689958315	6.46042299628527
AT2G34480	0	0	0	0	9.718711892796	10.0418423818943	10.3042810384993	10.3389536675444	10.0119773448318	10.0958285837477	10.2378344424511	10.1718833478424
AT2G34490	0	0	0	0	4.92670558416424	3.98038836771927	3.13269983017671	0.413749223092874	4.91029799881945	4.65204115844855	2.5685319498877	1.07242448853433
AT2G34500	0	0	0	0	0.69653343809501	0.279555876609444	1.23055601428416	0.488033883541249	0.948863369796056	0.639761964109262	0.962630083033301	-0.321445164271836
AT2G34510	1	0	0	0	5.10955925318557	5.28390395388016	5.97000488368604	5.85120293041498	5.90650758976266	5.79829325177511	5.87634393774802	5.53515225756135
AT2G34520	0	0	0	0	5.3276088494849	5.54531101363999	5.65059979336977	5.78354301666489	5.27299831737822	5.35531064900163	5.61719531065268	5.67213653392362
AT2G34530	0	0	0	0	2.76261618492581	1.84120227473169	1.5656074794266	1.32218737117655	2.33282305586978	2.41358150879193	0.854801547038505	0.937587096462859
AT2G34540	0	0	0	0	1.66712764797971	1.05700775715431	0.690077000802573	0.0830921305150393	1.63517017055511	1.72001561464417	-0.00594908540915396	0.221911624134223
AT2G34560	0	0	0	0	6.52656695077496	6.83867816830815	7.05918241954633	7.01083861596854	6.57174258165229	6.77179239147017	7.09330663362559	7.01566846250633
AT2G34570	0	0	0	0	4.32180639152311	4.43137461737991	4.6346769077915	4.63113094217465	4.58565398125453	4.54471023283186	4.51823457844356	4.42616865274406
AT2G34580	0	0	0	0	-0.667229890836702	-0.60292218702593	-0.442677501876429	-0.157391185007743	-1.18086248642745	-1.11881524823303	-0.926508870294266	-0.765248014534677
AT2G34585	-1	-1	-1	0	5.35567230678767	5.2500005686685	5.10969837852527	4.66303562939253	4.73841876510923	4.6198601525538	4.10988508695457	4.37060638001607
AT2G34590	0	1	0	0	6.36067475595794	6.15916289756508	5.84391747222424	5.88449627150688	6.5285877286208	6.5040630748293	5.98194300408099	6.09729675488633
AT2G34600	0	0	0	0	-2.00385433814581	-2.19212195032311	-3.02076350182221	-2.68953445910405	-0.84387879276359	-0.940478563258907	-2.81645943207925	-2.79503092836548
AT2G34620	0	0	0	0	3.53617503179745	3.81640180861293	3.20433740781047	3.44797407000094	3.76478086398171	3.9538753778832	2.74328097638146	3.3301209042998
AT2G34630	0	0	0	0	5.22646288711582	5.40738683983502	5.59725380174114	5.64925392962495	5.41760039179431	5.51523536558388	5.72657362189365	5.68708500998553
AT2G34640	1	0	0	0	5.63264295674053	5.85605719823997	5.98652803487873	6.10422001183672	5.96578982416205	6.13551280188545	6.17664583655234	6.20080383402415
AT2G34650	0	-1	0	0	4.90310906417482	5.04711341410056	5.44518243760754	5.8135379977994	4.69061534468261	4.55469388666836	5.55142504925688	5.69964088127408
AT2G34655	0	1	0	0	-0.846013469063435	-2.53117010251539	-2.54556191100852	-2.0953134936433	-0.778331044419835	0.501692967328648	-2.03710253382068	-1.47297043160481
AT2G34660	0	1	0	0	6.4704747244832	6.06348896743816	6.1467497350645	6.20361526472362	6.79650342388232	6.66345848617102	6.48438571967659	6.12883716158721
AT2G34670	0	0	0	0	4.21794606410146	4.30168106229978	4.45366892966929	4.44009464576568	4.27934230484871	4.43274437223735	4.64589030065554	4.46942964672629
AT2G34680	-1	-1	0	-1	7.88089623417232	7.66286290367679	7.61219050672359	7.58517952608171	7.52939083913234	7.25345256345921	7.45484432779111	7.29169989283564
AT2G34690	0	0	0	0	6.11294999359639	5.80094721459976	5.43289986431995	5.39094807570271	5.96163179207207	5.86931782797082	5.41174120450713	5.56525147910508
AT2G34700	0	0	0	0	3.95672896335959	2.70551476850188	1.51495825411865	0.17916989549251	3.98987104148333	2.47957964199867	1.06537570502075	-0.742573787793689
AT2G34710	0	0	0	0	7.62318742039568	7.45680099199962	7.23855778102266	7.14774270535636	7.73890908444937	7.48477315167721	7.08400110371043	6.98875692861548
AT2G34720	0	0	0	0	4.41028076744989	4.2226099843756	4.31953555903093	4.43476410274001	4.4080105923531	4.42089422844605	4.50109154485121	4.73951483711189
AT2G34730	0	0	0	-1	5.51238547387912	5.55769777230778	5.76551973605737	5.88628209568407	5.45053441898822	5.37365671615065	5.65831809408035	5.63472366600372
AT2G34750	0	-1	0	-1	6.83258150586038	6.96821081039684	7.16935106724809	7.14059742103279	6.76201899058146	6.68682751705121	6.98223034284164	6.87781716512179
AT2G34770	0	1	1	0	4.37621617910011	3.81915286577897	4.22001285451705	4.88454243471086	4.80499456461729	4.32984816483685	4.95175097575692	4.93199710857975
AT2G34780	0	0	0	0	5.55717659617498	5.51878197180746	5.82376632859575	5.85723564921039	5.56546751806848	5.49023666129212	5.91395772163815	5.70686083765001
AT2G34790	0	0	0	0	2.63859575691001	2.63137997635256	0.0376027806794795	-1.46703998828658	1.60489020249115	1.88980063812277	-1.64885038155747	-1.49633994105601
AT2G34810	0	0	0	0	0.859933634502405	-0.710138150081124	-2.82693102005433	-1.42570897222513	-1.2189149311105	-0.800514418564045	-2.52499516755904	-1.7568904034473
AT2G34830	0	0	0	0	3.62769697460427	3.53311409117987	2.01907788690428	0.347319436882765	3.57672005183449	3.95504424522448	1.74114047516864	0.218383239409477
AT2G34840	0	0	0	0	3.58003221343497	3.83805812883007	4.17438728713458	4.1306356574033	3.67404683555164	3.94997309393729	4.04805095003239	3.8704532527067
AT2G34850	1	1	1	1	2.15229858244412	1.80930772850619	1.71210909893703	2.10192591959956	3.86486181227902	3.82618457983916	3.91474421704515	3.97608847145812
AT2G34860	0	0	0	1	4.49536958391877	4.85325539650994	4.40789037584415	4.56391279347936	4.72101405177172	5.06222506993905	4.70476869971338	4.93911941204081
AT2G34880	0	0	0	0	-1.76428329154637	-1.45552833070234	-2.38222596858588	-2.75238361719904	-2.38589159102925	-3.72627098799342	-3.32273663330717	-3.50793977575957
AT2G34900	0	0	0	0	5.44572960677812	5.62306643678569	5.8360866482326	5.93544964338567	5.47954683755084	5.44623222481265	5.78502039283828	5.86561874633508
AT2G34920	0	0	0	1	2.18605930011845	2.28108857509715	2.1507272556768	1.91491090651964	2.34862486991613	1.99284951823743	2.25173770712749	2.38912441767739
AT2G34925	0	0	0	0	3.17514151186913	3.69734956655288	3.98904422850664	3.71124232423492	3.1393732425651	3.60126151896002	4.21737423400812	4.01602009933894
AT2G34930	0	0	0	0	0.24272553727991	0.57113332881376	-0.517986367820173	-2.36570161614618	0.567136284688078	-0.54957950458524	-1.03172928777305	-1.72720108045176
AT2G34940	1	0	0	0	-0.880942630292295	1.55090525174358	2.80071223078149	2.33764152322636	0.358074469149775	0.928539262048175	1.74007194311277	2.48395754134518
AT2G34960	0	0	0	0	-3.07309026828872	-4.2955986606515	-2.3784030727354	-0.983612103464583	-3.40830757302344	-3.30066932701198	-1.9809323171979	-0.162936573010883
AT2G34970	0	0	0	0	5.42267415664602	5.59815411397747	5.82721067302154	5.64108231333183	5.46987771699532	5.42276639942722	5.76818676189594	5.71899641728199
AT2G34980	0	-1	0	0	0.941981909980011	1.30766883026979	1.49490845871488	1.57759695901062	1.2917238660821	0.674253607973498	1.34099780406513	1.53574747335293
AT2G34990	0	0	0	0	-3.58549294216135	-3.72390152703931	-3.05288687054875	-2.25412795892782	-3.41460170825918	-3.17884014405409	-3.67005181150649	-2.90276944732289
AT2G35000	0	0	0	0	0.651059622367863	-0.962373400130291	-3.51583361947447	-2.73507136485906	-0.67073898251092	-1.66776819738679	-3.65305771046561	-2.1963228572203
AT2G35010	0	0	0	0	5.39878594491693	5.65496183377682	5.71567061884969	5.69611305208458	5.7162861159827	5.88297784748594	6.01778122940526	5.96012611189342
AT2G35020	0	1	0	1	5.94025095422227	5.96307360256024	5.44667237693394	4.98334043838807	6.24026777261252	6.34828520463908	5.34376290515711	5.61482629970538
AT2G35030	0	0	0	-1	3.43124703607459	3.43896940026557	3.85012744768608	3.84592386098774	3.28337537157722	3.18894387919238	3.52130269219189	3.31406391536882
AT2G35035	0	0	0	0	2.193353748223	2.27390957501879	2.67282615185859	2.60429096364565	2.36631109996238	2.44290557096905	2.77138702556463	2.62820334239514
AT2G35040	0	0	0	0	6.53876572617917	6.62857652304745	6.72839189274818	6.82828725633668	6.54539680963487	6.65977702719804	6.69083757372541	6.66784051850891
AT2G35050	0	0	0	0	6.96694948242367	6.85525853036585	6.81658591521363	6.61878744140982	6.74664174935629	6.61172767257246	6.66432098672538	6.52095801782942
AT2G35060	0	0	0	0	6.05922080406873	4.8051205861718	3.48194591168214	4.09798506403053	5.89588640432654	4.80567242933418	2.86939243268429	3.72790329620992
AT2G35070	0	0	0	0	-1.60886760672025	-1.56988008780102	-2.46782501722775	-2.09521357428416	-1.5583911161699	-1.46975867777883	-2.76505937403934	-2.67483131784986
AT2G35075	0	0	0	0	-3.5461860425394	-3.21982698281799	-1.72292904593166	-2.54533472691273	-2.58935395825529	-2.3221205195636	-3.22702672250436	-3.41926169588916
AT2G35100	0	0	0	0	4.2715739932552	4.24911318197421	3.94230930017741	3.93081892507504	4.1522438188699	4.05552595373427	3.7553682630117	3.81549387712993
AT2G35110	0	0	0	0	6.21339018977202	6.14560387731187	6.34219485904411	6.29442625400795	6.05290279617811	5.94687447622787	6.36446351868368	6.14490057385812
AT2G35120	0	0	0	0	7.30396208791809	7.7088201148094	7.64233831302848	7.33972505261467	7.31941269755735	7.57382297877749	7.34050898721049	7.22432619812404
AT2G35130	0	0	1	1	1.16435351363339	1.68568887163916	1.43658187571763	1.92805628659347	1.70529470359795	2.4012665676513	2.7501716764498	3.03394311616023
AT2G35140	0	0	0	0	3.82018754534379	3.79841287836186	4.23305409761786	4.47600540931368	3.68403311111433	3.7040056357655	4.43068547336441	4.39798300283657
AT2G35150	0	1	1	1	0.428851864591103	-0.361640316243514	0.00119197156657865	1.1618820310884	0.0407397607191663	0.817302666300146	1.60567337428765	2.4375611417652
AT2G35155	0	0	0	0	5.1251476846455	5.00814511702881	5.05279695274304	5.01580861339874	5.02420067809682	5.01583270537753	5.02975507914758	4.94898756950601
AT2G35160	0	0	0	0	3.27522314404275	3.29727478720813	3.46874352387687	3.60364980208165	3.22930984544595	3.39403572731942	3.61402725324442	3.32343164380357
AT2G35170	0	0	0	0	3.3401394979159	3.35206286047134	3.04439744978734	3.33579236057837	3.09013181028027	3.07263276562484	2.8756045544815	2.90545942381494
AT2G35190	0	0	0	0	5.23547090037471	5.3725011119325	5.73755471296185	5.85617689599012	5.40411877008383	5.30873483342831	5.81358389410785	5.70496715078792
AT2G35210	0	0	0	0	0.0209818929117703	-1.80817046339335	-3.2974608572288	-3.90276011416456	-0.840012232665186	-1.39277358442657	-3.75776029746802	-3.90682422769131
AT2G35230	0	0	0	0	4.25164536113477	4.12511964355823	4.16986161633573	4.2098818457173	3.97829444444278	3.77861749726726	4.05975635994893	3.87871820259376
AT2G35240	0	0	0	0	5.44255247885263	5.64775199495673	5.86523141041847	5.86366054365377	5.73373515098797	5.88671378377258	5.93915576521925	5.91068246948093
AT2G35260	0	0	0	0	6.56679685515044	6.65640681550286	6.31863589328968	6.45397467273484	6.6162258365768	6.68298464858379	6.17468838738819	6.29415020227181
AT2G35290	0	0	0	0	-0.555065475171299	-0.430749838964743	0.478270163974367	1.08664236640389	-0.989757242170754	-0.34240680925955	1.51133482333936	1.85126507316868
AT2G35300	0	0	1	0	-4.08678186138841	-3.57282666504567	-3.41228460716839	-1.26022743586981	-3.61385833415979	-3.94048132344179	-1.02434999100101	-0.342454887833593
AT2G35310	0	-1	0	0	4.45213487225075	4.63785779750911	4.91036056705978	5.24314675426789	4.30468605288719	4.1574319170652	4.74420094178011	4.90454558701977
AT2G35320	0	0	0	0	4.2621237734598	4.59272184697379	4.57434999148709	4.60026168927136	4.41427050652235	4.40309190335508	4.36784050804415	4.45301307699632
AT2G35330	0	0	0	0	6.12784856361769	6.09828432461809	6.19492071604069	6.24006050309906	5.92308955595434	5.96121527526877	6.15595814508457	6.06088870996802
AT2G35340	0	0	1	1	4.91640175860904	4.5661207864657	4.3133423986891	4.86397404892204	4.97042335901088	4.96249023814683	5.34443602649915	5.5052396174757
AT2G35343	0	1	1	1	0.733266004183441	0.0115246765301064	-0.936009736664722	-0.779234690987964	1.74702979055107	1.80397386784613	1.81517712862282	1.48192048831002
AT2G35345	1	1	1	1	-0.234636567797861	-0.484818267535494	-1.62483111143364	-1.38121469973587	1.21015155945068	0.935551642830866	1.30306897420241	1.1414945368906
AT2G35350	0	0	0	0	6.13273185565182	5.84958408283312	5.46690260728985	5.31902852923026	5.85041673255658	5.69530339910055	5.24187882808819	5.08210217613731
AT2G35360	1	1	1	1	3.57070744489689	3.71493143195569	3.62786750339484	3.5389048133187	4.11826343609066	4.28420839602631	4.17829876548614	4.16387304389611
AT2G35370	0	1	0	1	6.41072197672206	6.27023316766694	5.47944146454572	5.205531277326	6.78573632440815	6.84104374520437	5.65782591840228	5.82650051823154
AT2G35380	0	0	0	0	-1.50833925156644	-2.49032743608433	-3.87192784656684	-3.75313297206852	-2.05330604158144	-1.46075061833614	-2.73633528628375	-3.96224102148531
AT2G35382	0	0	0	0	-2.93413691858928	-3.30743378550132	-2.13676613652037	-3.18950375541102	-2.54458625506425	-1.87355011688152	-1.88379936556328	-2.27957585835089
AT2G35387	0	0	0	0	-2.38346645739405	-2.98346865581941	-2.00917706558263	-2.67240236136847	-2.04677416215729	-2.67814138268794	-1.98541180652821	-2.27468368190175
AT2G35390	0	0	1	0	4.18533242268024	4.14242766710817	4.57045132319812	4.82054427221892	4.48912135823791	4.40538772732984	5.00630588771995	4.94294377828439
AT2G35410	0	0	0	1	4.72920806276104	5.17628746146489	4.88948448325536	4.8471035220639	4.84419266391232	5.40560146095644	5.12847738231396	5.22475779645348
AT2G08730	0	0	1	0	1.6697754722597	1.42454716235613	1.2320382724587	1.62795631712618	1.9899794041306	1.95158116752018	2.16313086832019	2.22363762943692
AT2G35430	0	0	0	0	3.57320270255511	3.72765239669198	3.66211179183502	3.97832300277972	3.80848534886417	3.71637805734718	4.00138751814198	4.17253032121635
AT2G35450	1	0	0	1	4.53653885424495	4.72644933151821	4.57405257947143	4.54596587630303	4.8859919767234	4.96408954572441	4.88118988242942	4.98296886074338
AT2G35470	0	0	0	0	5.02787082281503	5.07406161156902	5.22279677002126	5.33739992503121	4.86596444852421	5.04358021616766	5.3697174122929	5.38653580021345
AT2G35480	0	0	0	0	2.66952258800778	2.71220609884944	2.76229337709767	2.92393668237715	2.44944515796852	2.2595955791305	2.69376342849321	2.92414757663144
AT2G35490	0	0	0	1	5.01484983433072	5.3091472190623	5.0318978092555	4.92597710267007	5.20389242603828	5.50726583688869	5.19644548667874	5.24933601741429
AT2G35500	0	0	0	0	4.56511813068853	4.87221733604092	4.67401408258125	4.53540240398506	4.74295350091709	5.01164925629684	4.69626464147107	4.68450342641612
AT2G35510	0	0	0	0	6.14208813649265	6.13355123830802	6.33579575253154	6.32403525057407	6.06208887301796	6.03624523358731	6.23721702116603	6.16043910886421
AT2G35520	0	0	0	0	4.99115142921925	5.13937632791813	5.05323373920334	5.02976634296803	4.80952385827906	4.92076089911901	4.93940554975529	5.02230488251586
AT2G35530	0	0	0	0	5.27531514616371	5.37568052240336	5.53503836920596	5.69648850872045	5.33913337358188	5.20666717378893	5.4043533345599	5.47002516203052
AT2G35540	0	0	0	0	4.00719605013547	3.90519910688651	4.10732481627315	4.24443138260769	4.09309971095457	3.91205499269827	4.11666526696299	4.06874323292989
AT2G35550	0	0	0	0	-0.446104124480372	-0.623381174203508	-1.98776927738351	-1.69310372430836	-0.540619207472156	-0.501853147017559	-1.34383324382522	-1.8077605332352
AT2G35585	0	0	0	0	0.553670278514957	-1.13753581528091	-1.07769812316423	0.0798141310127953	0.742201594864279	-0.25437341094583	-0.523711103233441	0.524695042664302
AT2G35600	0	0	0	0	4.25583339973499	4.36368010351138	5.16668963239422	5.03586821273473	4.644105788842	4.5529056324678	5.27968241988673	4.68110604092502
AT2G35605	1	0	0	0	5.43226755665862	5.61684157918699	5.89593046220969	6.04267220153022	5.98340134700895	5.91425926073369	6.21054338092201	6.19098013884779
AT2G35610	0	0	0	0	5.6961089723729	5.40702280086411	5.16603065295362	5.19519016724104	5.57012341210628	5.46161781902805	5.29722654665592	5.23269028091481
AT2G35612	0	0	0	0	-1.18058095278275	-2.01868839106553	-3.9042210814641	-3.95428141947745	-0.664789849277179	-2.82691848646196	-4.0905201446479	-3.69311229772332
AT2G35620	0	0	0	0	6.29749683482574	6.40793223210719	6.56954996163527	6.48021616573221	6.30138769583855	6.46166938657781	6.67251993757278	6.45196555019098
AT2G35630	0	0	0	0	7.63403144846179	7.54101491467784	7.66473763088571	7.60804908184431	7.55456276268451	7.3664481272334	7.70560662630295	7.47152737091022
AT2G35635	0	0	0	0	7.35599760470945	6.94653970172155	6.28960302944494	6.22030574999859	7.12325693768853	7.08866927602789	6.27600171988805	6.38752622659477
AT2G35637	1	0	1	1	-3.50358020667772	-2.85185625471998	-1.52048991221523	-1.18295368240803	-0.242251445760609	-0.95012019454713	2.39116706941607	2.37987476647847
AT2G35640	1	1	1	1	-1.77016724541398	-1.11936907912975	0.306968680894428	1.63291793311926	1.35407770247255	1.00683530604292	3.41039643457823	3.43070549276572
AT2G35650	0	0	0	1	5.54492898797489	5.44523659325466	5.12508481658307	5.14874904805724	5.71508170396006	5.66106194674752	5.39465485672211	5.4572795883965
AT2G35660	0	0	0	0	1.0147764420065	0.817069912330886	0.213936797296849	0.426450083776331	1.13043402672396	1.39344174329068	0.581951227522103	0.453334624143116
AT2G35658	0	0	0	0	0.445779835133161	0.109743829681109	-0.0159811434331985	-0.12232954041138	0.58376043282692	-0.0761288703015277	-0.244599058591651	-0.33733362048054
AT2G35680	0	0	0	0	6.68496707274949	6.47839282855271	6.21981477072415	6.05535824184081	6.43161425988964	6.46893369806511	6.02121052974777	6.07314535221296
AT2G35690	-1	-1	0	0	3.56036809623168	3.72529561523119	3.25498009682415	3.2556785884939	3.05284173248961	3.08124658358997	2.99169891701084	3.16030585062179
AT2G35700	0	0	1	0	-1.64982520710462	-1.83215594574698	-0.694257929412568	-0.0132237809936527	-1.00932495173899	-1.36816774090701	1.32570954842482	0.653149797168188
AT2G35710	0	0	0	0	1.0471802535785	0.948944373499061	1.22264803544447	1.69603765100852	1.12864428096331	0.887166254254899	1.12372660827308	1.16063597042255
AT2G35720	1	1	1	1	4.14320823035857	4.25650048591599	4.44331447854809	4.37102969517755	4.83948007278728	4.81509501757434	5.14087069611011	5.00350987480445
AT2G35736	1	0	1	0	2.019073246948	2.28024470676404	1.80655221063858	2.03657442246506	2.70716465017827	2.39638408405844	2.44697309879141	2.54154472686677
AT2G35733	0	0	0	0	-1.71606275620059	-1.88056957198559	-1.92533019562834	-1.87364704594146	-1.41285822257859	-1.53807575621528	-1.43478136740909	-1.05068024800041
AT2G35738	-1	-1	-1	-1	3.1333848817463	3.07893542677748	2.99541481473635	2.93553543558414	1.77935114816965	1.67622781339126	1.73066038140155	1.93715429297339
AT2G35742	0	0	0	0	-2.12548120030426	-1.32255763363706	-1.32383892445194	-1.71064526146782	-1.06524324504519	-1.08957152896023	-1.32671378563673	-1.42526266409567
AT2G08755	1	0	0	0	-2.55255398544896	-1.68112469044465	-2.53032606138896	-2.56430830239032	-0.711236656925368	-1.34750817195831	-1.26825791542972	-1.4751435670031
AT2G08760	0	0	0	0	-1.38780982944185	-0.733124222973843	-1.08249350053534	-1.06737913684772	-0.482464362174808	-0.591685698588443	-0.755065627867314	-1.0121598628672
AT2G08765	1	0	0	0	2.19600304843843	2.51941572589685	2.46146699375763	2.60508238162998	2.69752795686194	2.702995556428	2.89412758593233	2.72300168315494
AT2G35744	1	0	0	0	1.33297682126077	1.73525804413984	1.86694783906287	1.89823655843207	1.94157692700733	1.93709989254469	2.15163849707153	2.04667182285816
AT2G35760	0	0	0	0	3.46332004766299	3.8913966533382	3.09380331554696	2.5947937443817	3.23687691153419	3.76055691204477	2.79343580595402	2.77041964521617
AT2G35765	0	0	0	0	1.78212458983192	-1.27066121796565	-2.83539389023096	-3.26113380017284	-0.541462028943619	0.423026584697864	-2.55957747080422	-2.53235145608435
AT2G35770	0	0	0	0	-0.2200160564708	-2.70545795496652	-3.7495709659335	-3.62466351396214	-2.12864719408473	-2.91016499095179	-3.4489412761772	-3.76908793682769
AT2G35780	0	0	0	1	5.53938313677815	5.7650332268063	5.67534502353394	5.66879101484024	5.77862870280093	5.92722817585993	5.86216087487204	6.08964323555151
AT2G35790	0	0	0	0	5.04412110692828	5.21595033883218	5.35317013383136	5.48837314256929	5.20512219395499	5.375708301266	5.40352951807394	5.51243545540918
AT2G35795	0	0	0	0	4.53846140090937	4.72701306673581	4.76873068153281	4.78808671335329	4.89330656184482	4.82240753000532	5.03335451372756	5.02975785735403
AT2G35800	0	0	0	0	5.6116848880015	5.89168177170578	5.81396096614048	5.79573944648637	5.77631286763089	6.05423503630167	5.97234859260084	5.89693799649401
AT2G35810	1	1	1	1	4.74925783636385	4.74440688497994	4.78160697343094	4.22388389076623	5.99226588730039	5.75301925985664	5.715397412946	5.83411781515267
AT2G35820	1	1	1	1	0.983450659655089	1.39024194253702	1.09151351434082	2.68594925585034	3.66014020873721	3.92215755972934	4.66923166748204	5.5851748141616
AT2G35830	-1	0	0	1	1.43503385917809	1.07114148228967	-0.691534180384707	-1.34593385540121	-0.0211526686643945	-0.0874982697949653	-0.744171979043405	0.291101912173951
AT2G35840	0	0	0	0	5.79178889239355	5.91005956614223	5.61805658496826	5.35056448280704	5.68203147453791	5.97172299724709	5.46551478568616	5.52767248344262
AT2G35859	0	0	0	0	-1.08872033264767	-1.80363181830508	-2.29938969085347	-1.78938619847838	-1.56778075289074	-1.34692258091498	-2.45435728309342	-1.90683956038947
AT2G35860	0	1	1	0	5.88544995293414	5.21518106674563	5.1815233267073	5.13865970257535	5.70563338891861	5.58522218030577	5.54896267043848	5.46935735557087
AT2G35880	0	1	0	0	6.10842022263101	5.97804242927746	6.07684942325144	5.9962050224903	6.34675147406324	6.24628405823223	6.13081153313416	5.95270741962246
AT2G35900	0	0	0	0	4.4537809682303	4.36905617884016	4.4641456145313	4.42451691835797	4.40913624821353	4.24369955647213	4.26956138184016	4.21189037432198
AT2G35910	0	0	0	0	-1.29327721273095	-0.175917921674179	-0.376781894220455	-0.989337516738455	-1.05170626482378	-0.633268320626376	-1.16566686135624	-1.21967217978188
AT2G35920	-1	0	0	0	6.27924673009698	6.05127007674258	5.78854363517625	5.99372240092382	5.80033454797323	5.81825103678074	5.57030451325799	5.6646368151884
AT2G35930	0	0	0	0	0.545850017915798	-0.546565889868639	-3.72693656986212	-4.10308492006255	-0.284060532465236	-1.2931310010549	-3.86497562034869	-3.94639006375008
AT2G35940	0	0	-1	0	5.9995710293986	5.54046363778704	3.34031402185008	1.22428993021597	5.00081012602656	5.27876961554171	1.90196089521104	1.62820345015183
AT2G35945	0	0	0	0	0.760373299845708	-0.354778010434485	-1.91795648642461	-1.58226737365251	-0.0980278560072902	-0.148022769435672	-1.6786529153199	-1.57167292461473
AT2G35950	0	0	0	0	0.308898451846083	-1.8302735918092	-1.81981913826854	-1.19067325705798	0.438799759766527	-0.136563027628105	-1.30611820721525	-1.1600438854155
AT2G35960	0	0	0	0	4.58078419618825	3.97173832861525	2.4560744776888	0.942415876450005	4.33620463829397	4.29108143286265	2.02715204074933	1.65996695039028
AT2G36000	0	0	0	0	5.21572723670797	5.5219688523182	5.47077341563707	5.57380272422121	5.21833025636473	5.68355218935161	5.58380127942554	5.6578892438528
AT2G36010	0	0	0	0	4.46420479486048	4.64017507026953	5.0149850065268	5.09064410638014	4.55104326394556	4.62936294970849	4.97430825387024	4.88669568699558
AT2G36020	0	0	0	0	1.81621007531104	-1.16719530429052	-3.17664327610766	-2.95197380275646	0.359693414369574	0.482285108491683	-2.86974314500942	-2.19503389671484
AT2G36026	1	0	0	0	1.72733618443988	1.89918480621252	2.31461803848818	2.17583703970667	2.29000751235165	1.94768170206412	2.77511916009441	2.49222132853041
AT2G36030	0	0	0	0	-3.58549294216135	-2.22635727828284	-0.989681610615438	-1.74361630053417	-2.54660677557244	-2.2901775503089	-1.06508849515036	-1.16866622596074
AT2G36050	1	1	1	0	2.81382215960168	2.72407695137059	3.23521668161758	3.55597590137635	3.6017482594831	3.30555041784572	3.85957723000679	3.76944569005616
AT2G36060	1	1	1	1	6.27470227632964	6.21659896925548	6.17137355793621	6.18817285877164	6.6877452412324	6.67919934812498	6.65229004609112	6.7688059980716
AT2G36070	0	0	0	0	6.09220209252278	6.2157706256024	6.47060097143366	6.50058746028628	6.18688408768311	6.27008095410831	6.53156832687006	6.46239663789965
AT2G36080	0	0	0	0	0.64975829192459	1.29263363294094	0.606080842698755	-0.521097717614612	0.945224845692877	1.47452511303608	0.749154405524483	-0.141751373936754
AT2G36090	0	0	0	0	-1.80209712370676	-3.05437396643602	-2.28934935123593	-3.45821604063447	-2.15614092757284	-3.3584518720251	-3.19536300334097	-2.66499969903262
AT2G36120	0	0	-1	0	8.06078324603829	7.17424929744387	4.59237817858009	-2.201953605146	6.40968345818834	6.53860863058336	-2.71539389717647	-2.06776841295004
AT2G36130	0	0	0	0	5.98776116203471	6.33774167005759	6.32548024873548	6.35566830172638	5.95998707258534	6.1301547897043	6.25226375558406	6.28228426839379
AT2G36145	1	1	0	1	2.28595601024548	3.16314147326634	2.57167881088333	2.16009516630502	3.29622347358554	3.98444667223892	3.05812948205972	3.23637821247444
AT2G36160	0	0	0	0	8.42862596414472	8.72782491389877	8.93757605576893	9.03416997687533	8.84199207147952	8.83464682616338	8.94108050820431	8.97345926100845
AT2G36170	0	0	0	0	7.41428077477559	7.7074407007508	7.979522293782	8.0039738190641	7.85273374592446	7.82045783548036	7.94687382312417	7.95813587989598
AT2G36200	0	0	0	0	6.1610665549988	6.3726824939536	6.75218921081789	6.83243757375876	6.3114084062826	6.16398903506622	6.75352727770916	6.62633009234655
AT2G36210	0	0	0	0	-0.830256257772835	-1.89482929731354	-3.30842718247097	-2.97807194417664	-1.32895695776962	-2.36652827902017	-1.65169677676539	-1.59807111297282
AT2G36220	0	0	0	0	4.37772820919942	2.98017530770501	2.73531099919787	1.83481070701132	3.57955350900381	2.95570370222804	2.21981790871327	1.64414972160514
AT2G36230	0	0	0	0	4.75183538653173	4.97512612732649	5.14683368761626	5.07816929058743	5.01038134256948	5.11742701577919	5.16651308304056	5.0941898072086
AT2G36240	-1	0	0	0	4.93864031071409	4.87717900867438	4.89555698777544	4.92718843542572	4.63189757098117	4.69377465666662	4.79111270478205	4.8684810274746
AT2G36250	0	0	0	0	6.62350584451488	6.52197816535348	6.59767725173754	6.63883721981149	6.44957303766199	6.33164982207744	6.43530341353098	6.38314377887931
AT2G36270	0	0	0	0	3.80455238066322	2.85713548528609	2.3845165652917	2.11254012210652	4.19739761933741	3.12687519977686	2.2922261482259	2.15134094977698
AT2G36290	0	0	1	1	5.03847059092167	4.91838246362509	4.79836108809348	4.72336875785421	4.89145217229276	4.88543700130373	5.07950474291284	5.08177086307327
AT2G36295	0	0	0	0	-2.51220764906254	-3.6136907914778	-3.61742777435727	-2.71014708962496	-3.39625350239547	-3.44766537014999	-3.36887041845908	-2.15853924587773
AT2G36300	0	0	0	0	4.73439656975246	4.77626168779831	4.83375049197984	4.73867523083932	4.82484493681599	4.83493014016982	4.74799708474136	4.65906602709661
AT2G36305	1	1	0	0	3.13583542106077	3.30446233999356	3.42225300167005	3.48696550199354	3.54525768071085	3.71077625536495	3.49960460037232	3.69991517170774
AT2G36307	0	0	0	1	3.96180649857985	3.41023639720036	2.25043613720944	1.89446112079614	4.02631379580546	3.75794064160588	1.92273583950534	2.763390726051
AT2G36310	0	0	0	0	5.3289572841214	5.91766086599493	5.78883779991249	5.43354134357704	5.17957001893633	5.68105947825529	5.57366126285564	5.39643986903641
AT2G36320	0	0	0	0	6.1024561550644	5.84818255457149	5.18542034293727	4.5629838990721	5.55916948932754	5.69971863632237	4.7319850762199	4.65273777090312
AT2G36330	0	0	0	0	4.55120029438673	4.47584877542956	3.72814705667624	3.40677724857932	4.36043567486946	4.44446218433432	3.52458060434276	3.64688925503632
AT2G36340	1	1	1	1	4.32424964438251	4.3683363339088	4.39184958941975	4.4759989887962	4.75425827284693	4.73164238240114	4.98635328071789	5.01173686045105
AT2G36350	0	0	0	0	6.5949934093227	6.63740640268515	6.8314425224431	6.74943667889396	6.17233218496229	6.27806031010252	6.71505077437958	6.53246509619138
AT2G36355	0	0	-1	0	2.85800554371185	2.45403113808815	1.20463761879032	-0.288689562147007	2.39784726866268	2.41834868746609	-0.501146634260913	-0.0310518868999668
AT2G36360	0	0	0	0	4.71263340663277	4.8860318442473	4.94166115941373	4.82768869172446	4.5921632678749	4.649736741	4.78683016278469	4.77646978210251
AT2G36370	0	0	0	0	3.48435420909799	3.31062604382784	3.17786353873817	3.22730353149526	3.30025921690859	3.52140280889585	3.21590598916645	3.23281126187751
AT2G36380	0	0	0	0	5.29442992839777	5.00907566520663	4.92103263616251	5.12875285372873	5.13730091358845	4.51630589348965	5.05427910329217	4.7564285561256
AT2G36390	0	0	0	0	8.08083025101499	7.48283574882124	7.47384032144877	7.36421004440055	8.04150482858332	7.60877204953357	7.63346210378332	7.45245413393399
AT2G36400	0	0	0	0	5.92881214379999	6.01219792264188	6.24423109965418	6.52595303189112	6.16251462127002	6.05646792155331	6.41673693546101	6.58973645908617
AT2G36410	1	1	1	1	5.84903665246408	5.48635291902053	5.5564771661709	5.93162845620157	6.21042185413883	5.79772339490512	5.8936767339196	6.28923089880115
AT2G36420	0	0	0	0	5.92906342543734	5.65456340372786	5.53248868919615	5.91939079911621	6.28032562567467	6.04027513010265	5.68463721498764	6.06094476425465
AT2G36430	0	0	0	0	0.212788149305942	-1.46073993571049	-2.43375318561466	-1.82939882519932	-0.348225993545069	-0.816937604338505	-1.63578538610562	-0.334963954460933
AT2G36460	-1	-1	0	0	6.36268761191318	7.31158604615019	7.23231509953113	6.79586754355826	5.75631608364118	6.56171890636025	7.00691456905231	6.78828116245828
AT2G36470	0	0	0	0	2.03330154284369	2.20425339457533	2.24384474363677	1.58137466178479	1.77110021569212	2.02769254409196	1.76444387153922	2.02393605234866
AT2G36480	0	0	0	0	5.18885221900233	5.21422477895995	5.35931398453506	5.34313646794001	5.11228829058223	5.07617182566649	5.29606034133977	5.19389594796705
AT2G36490	-1	0	0	0	6.30907450111659	6.33793155725507	6.63417813088011	6.97921334538166	5.84035118138842	5.87877064684993	6.61124204270707	6.55829457187122
AT2G36500	0	0	0	0	0.559393498563592	0.241946623378116	0.118273645631015	0.319300213523522	1.10044925512679	0.564977694423498	0.11979187056973	0.332865417739269
AT2G36530	0	0	0	0	10.0392027377849	10.3737282307348	10.0554373410267	9.84233423915818	9.91328106540978	10.3591391900896	9.88884795737311	9.83874631974894
AT2G36540	0	0	1	1	-1.50346539820866	-1.26199681612992	-3.58337407952578	-3.6806136332329	0.260279885161896	0.795180841214598	-0.968449382041053	-0.933485873695777
AT2G36570	0	0	0	0	7.64833425201878	7.77653926578555	7.47515026052772	7.12248676442541	7.43059401896228	7.81747416724809	7.47716234099895	7.41515206331755
AT2G36580	0	0	0	0	6.93667244378899	7.12195014165095	6.99693069209329	7.03110745628603	6.8163761347695	7.00052046165481	7.06051273416546	7.05114136658918
AT2G36590	0	0	0	0	1.04022880479833	-2.01096174111666	-3.66852887758179	-2.24680676255084	0.858413568473512	-1.93505447888606	-2.92034707969604	-2.93979359315613
AT2G36610	0	0	0	0	1.21617995831127	-0.929193132712166	-0.102703452705287	1.68837136621642	1.66039823775865	-0.401235933958288	0.8401826464629	1.56704234446221
AT2G36620	0	0	0	0	8.45123782802792	8.80427630734526	9.1008740647432	9.21438345753592	8.84221756143377	8.8885305446284	9.04181380423534	9.06630829433662
AT2G36630	0	0	1	0	1.37832158210755	0.110864031944994	0.727043042989096	1.70054211459628	1.30254133127488	0.350251614656849	2.31203244050258	2.28460516635679
AT2G36650	0	0	-1	0	2.83275204205157	1.61232926388388	0.267326443535577	-1.25901298686641	2.32067319167843	2.21189021291883	-1.4882808570353	-0.799302367101128
AT2G36660	0	0	1	0	2.23510421073983	1.86302967531901	2.67823271312975	3.03255808116274	2.03472427094518	2.15776568740022	3.34465604684876	3.39987696565245
AT2G36670	0	0	0	0	4.66619200728709	4.63072533791059	4.86775569418564	5.00800348074847	4.79997364222643	4.7741852725921	5.0103844112351	5.11473783712457
AT2G36680	0	0	0	0	4.24641286722604	4.2271933742803	3.87493850502702	3.67272872775597	4.16335813050084	4.30537733141847	3.65435599960346	3.91622861161772
AT2G36710	0	0	0	0	-0.872268909526186	-2.45178878875854	-4.2955986606515	-4.2955986606515	-2.01678757163547	-2.501060422977	-4.2955986606515	-4.2955986606515
AT2G36720	0	0	0	0	6.07053314466083	6.00901579021344	6.07880605661347	6.13872743085568	6.06844968447709	6.01339931970891	6.22493864137247	6.15257296558107
AT2G36730	0	0	0	0	3.61934693374621	3.63132793698309	3.93561735411058	3.99202240963845	3.59346417153951	3.6762334591235	3.8022923763605	3.66709886987293
AT2G36740	0	0	0	0	5.25505856142901	5.53052676190846	5.53010908154492	5.53964622939607	5.4956991575479	5.65000569850598	5.64448835570707	5.64718566930044
AT2G36800	0	0	0	0	-2.95200618516141	-2.97605377768317	-3.29579903478809	-3.69846360360768	-2.93122304239883	-1.69780874159955	-2.71235436766538	-2.79503092836548
AT2G36810	0	0	0	0	5.86165818232447	5.31024294898848	5.32110471115729	5.33426634074522	5.69752239657373	5.35050609809763	5.43499551066642	5.37485079840212
AT2G36830	0	0	1	0	9.48052881087012	9.89997314337893	10.377104922284	10.497108310273	9.77925358753427	10.0068080213812	10.8798714006435	10.820214365703
AT2G36835	0	0	0	0	4.26735780335537	4.34543407273912	4.21724651016893	4.26788189311497	4.4484816349816	4.54247851478162	4.45754535838228	4.60332548889271
AT2G36840	0	0	0	0	3.31012150121323	3.12049218301878	3.38232711503292	3.59972095163357	3.3424041980434	3.2157951519064	3.47420786333855	3.59847143021179
AT2G36850	0	0	0	0	7.68160759608439	7.65039598974436	7.79385114979235	7.77934477912237	7.56437478537947	7.47295820427265	7.7628346895838	7.57157895609637
AT2G36870	0	0	0	0	5.6884179702406	6.96103025082418	7.73719070366796	6.91142371225984	5.66942322610783	6.73102104477641	7.59355659708432	7.41441341658562
AT2G36880	0	0	0	0	8.18699788737123	8.60323388850349	8.93853758027863	8.46364395361857	8.2359210364378	8.6854915356106	8.93819871855854	8.6655550910099
AT2G36885	0	0	0	0	3.76272716395549	4.21254642096472	3.94892086190067	4.10408759681189	4.02470082498885	4.28005698317483	4.20286307570506	4.4283277218052
AT2G36890	0	0	1	0	0.411446654375986	-0.052447413625757	-0.269411601017704	1.25225392846856	-0.284752394550607	-0.800690715930315	0.908671494827929	2.3275733330215
AT2G36895	0	0	0	1	3.32612623132986	3.50558174374487	3.48259955329738	3.6206127017352	3.39394448980649	3.65122166187161	3.81210329400442	4.19236828254329
AT2G36900	0	0	0	0	4.76612161702953	4.90618503615527	4.72104803697327	4.73195165889334	4.68172226070695	4.8249432232717	4.60785089496031	4.85534250414444
AT2G36910	0	0	0	0	7.55465840570802	7.35675611381452	7.37592507375624	7.48787403108148	7.40905774242933	7.19965416333084	7.50834715050552	7.41895888220911
AT2G36930	1	0	0	0	6.34024951347408	6.52060078822675	6.60942579079722	6.64857294674649	6.80525171767459	6.64234496426485	6.64992702564727	6.80529233411045
AT2G36950	0	0	-1	-1	5.4102795602596	5.35704798118008	3.35975894216292	2.4212738426413	4.85422195029407	4.8341343129037	1.72117697057766	1.5081729881514
AT2G36960	0	0	0	0	4.32625001038688	4.39544363560107	4.49816332877581	4.66194898560044	4.33613422647908	4.13744289139327	4.49938449642184	4.34591685882979
AT2G36970	0	0	1	0	-1.06025978762187	0.582963041184333	1.0372125064334	0.665478144281158	-1.72829915398856	0.777178668525366	2.87083064121195	1.73073269896684
AT2G36980	0	0	0	0	1.8519873280314	2.01246688652087	2.08082630100775	2.12593855163862	1.57652417841194	1.94605429774707	2.28325605054825	1.99167702459568
AT2G36985	0	0	0	0	1.00413978312105	2.21906101159645	2.62491703223882	2.32105013027671	1.51723533609042	2.31974516800476	3.61692441600878	3.07422951423947
AT2G36990	0	0	0	0	5.18842957553306	5.41682451635902	5.56565590065609	5.90205148354724	5.44414083525881	5.57392867546653	5.85708695634716	6.04495703639986
AT2G37000	0	0	0	0	-0.397018169040283	-0.120271116649359	0.470776096894583	0.471830136063952	0.184614226539328	0.0448693400745579	0.43281586370498	0.305252320065751
AT2G37020	0	0	0	0	4.96072319440115	5.09125913793248	5.38341210143181	5.63559336766497	5.23938272572453	5.27947229160164	5.51313523384167	5.56894817634756
AT2G37025	1	0	1	0	1.79121516600217	1.79836887854233	1.59019943948725	2.22009155343619	2.65448198507237	2.204685740278	2.49877833540873	2.36825423527903
AT2G37035	0	0	0	0	4.38743121319285	4.26447478268583	4.29527114866281	4.43533607873181	4.23187965850073	4.18449141116817	4.45312941680513	4.39757552643912
AT2G37040	0	0	0	0	5.85304752287212	5.30061537547482	3.926236964834	3.19537233326025	5.44745024844663	5.73643915173837	3.61492812759067	3.58610066246339
AT2G37050	0	0	0	0	6.90042425835752	6.84116181378257	6.92781089909926	7.05482042274669	6.93077827991625	6.78265841478484	7.04298403621876	7.05922663235357
AT2G37060	0	0	0	0	3.6600764066466	4.2225159929007	4.59920001699391	4.67843170637242	3.63412355724566	4.13635488547261	4.53526228419016	4.47060467469549
AT2G37070	0	0	0	0	1.23604746442774	1.8612950766982	2.06909780658777	2.18077441242588	1.44820294979987	1.77475979159404	2.1529044684604	2.10126764041946
AT2G37080	1	0	0	0	7.56234369675258	7.84464538174844	8.23034341455732	8.36031506006263	7.85749144458632	7.85767111396721	8.34906984601978	8.23512988253531
AT2G37090	0	0	-1	0	2.25376731626066	2.3966960065194	0.385486624222463	-3.23330127949299	1.79705755554192	2.33114877122562	-3.97901797512688	-2.49235138089253
AT2G37100	1	0	0	0	-1.44573073937367	0.241980651795016	0.838997919674179	0.726489376001913	-0.113840471603232	0.521568303561648	1.24421695579453	1.0599613990247
AT2G37110	0	0	0	0	6.67097751989974	6.68790172156741	6.5221455733379	6.38748600432434	6.62747648860611	6.64928075490478	6.50512144576979	6.61189587769241
AT2G37120	0	0	0	0	5.47142357323857	5.68473992281941	5.68347428956341	5.80360272303326	5.79288627444592	5.61974831836736	5.64185763214209	5.92990109271363
AT2G37130	0	0	0	0	1.91407323241571	1.65268406567639	-1.56363839045596	-2.31485483771473	-0.0106347059710967	0.697787690827805	-2.05186775538463	-1.65283711278169
AT2G37150	0	0	0	0	4.19401677579079	4.02838059141345	3.32571500388675	3.13418994926525	3.81150642656326	3.87427842154726	2.94206602472271	2.94058327889842
AT2G37160	0	0	0	0	5.19014046356645	5.23905478508777	5.28531979624081	5.27633692117428	5.14504078987983	5.25448344273862	5.27674955157619	5.14800191297464
AT2G37170	0	0	0	0	5.07709580278462	2.69378742605131	0.187557202173472	-0.707182262352091	4.66445214727984	2.95888405394192	-0.905500328996845	-1.06122606912896
AT2G37180	0	0	0	0	6.06343210686027	4.76921331171786	2.58238332409445	2.26055008592758	5.84530088272423	4.64325246940876	2.23061553954627	1.54174353762647
AT2G37190	0	0	0	0	8.53092194714748	8.84789436058786	9.12542849456373	9.17260800093677	8.95605751186713	8.94941275617298	9.12490014661158	9.09229577153045
AT2G37195	0	0	0	0	2.03419110633525	2.06440776684564	1.97176016684375	2.0766402116797	2.18893925689821	2.08266340472629	2.08265254339414	2.1351123689504
AT2G37200	0	0	0	0	4.78352624088002	5.0304564983747	4.8014253770166	4.54175574484975	4.75569677606561	4.9550488478513	4.79222622946188	4.74464561943024
AT2G37210	0	0	0	-1	4.04250982276132	3.51969161686463	3.56463544800579	1.43061484176844	4.02206289739995	3.3919518494139	1.9481850524529	-0.158814319378137
AT2G37220	1	1	0	0	8.16135288900287	8.52354591017073	8.40705175994389	8.36641187993077	8.53992406203249	8.79821473107559	8.47689953307725	8.50249577001266
AT2G37230	0	0	0	-1	6.02765170505089	6.27614339464914	6.67077627426654	6.64429532655932	5.99542149454276	6.02384847063291	6.52389221589073	6.32633285396466
AT2G37240	-1	0	0	0	4.30456405412832	4.30030784760161	3.18763813384201	3.15701887988177	3.82243002616629	4.11144640257767	3.16682185833814	3.44084860855789
AT2G37250	0	0	0	0	6.33762109861568	6.49259418582287	6.39975233441616	6.38196742798667	6.38956380757686	6.48797922101678	6.30721951428331	6.35395989650502
AT2G37260	0	1	1	0	3.36811047366962	2.95538557869201	3.76062088057528	3.95916134142206	3.59237092762163	3.93682055116163	4.46179401704496	3.85074175176592
AT2G37270	0	0	0	0	7.79367953752111	8.11426526449614	8.39583850234048	8.41604666296181	8.16409790834504	8.24982890844441	8.45507382467786	8.42720957331244
AT2G37280	-1	0	0	0	4.77045816915795	4.62983304586784	4.27840332476222	3.6550067716579	3.34950045519838	3.83356269717567	3.4142571861756	3.42808884888297
AT2G37290	0	-1	-1	-1	3.12369360987213	3.43712718146965	2.34342299659403	0.74920990795179	2.33644325809894	2.28084763620621	-0.121898208751898	-0.196502961743995
AT2G37300	0	0	0	0	4.08377429670005	4.70679876039924	5.10193104373439	4.88288858297166	4.3535597709045	4.88192942772308	5.33904688620617	5.15338117569899
AT2G37310	0	0	0	0	3.85567735882591	3.78222058627662	4.03278620141674	3.9941901221626	3.5147304915769	3.42667129910944	3.83731777121769	3.72693354985931
AT2G37320	0	0	0	0	2.46741749410099	2.07675516462278	2.4034238922913	2.47478036978247	1.975069805154	2.15230996409546	2.34695480311299	2.1738596383144
AT2G37330	0	0	-1	0	3.52938755959846	3.87145866549243	2.33426031581385	0.302791468674711	2.75452677285922	3.30251506193073	0.00525373591610107	0.194141078454791
AT2G37340	0	0	0	0	6.99436783525643	6.91824631184989	7.03802539885073	7.17513299406977	7.0789140443844	6.89229129973847	6.95604462705633	6.9657797466114
AT2G37360	0	0	0	0	-0.736183695766062	-1.44997291593217	-2.06170196977294	-2.44741808543614	-2.43432243168713	-1.77914101642473	-2.76505937403934	-2.82342601903704
AT2G37362	0	0	0	0	3.92562484458309	3.82869444250345	3.8484854669368	3.85241435412222	3.72289137873852	3.60389987408351	3.75839051185965	3.54745755741987
AT2G37370	0	1	1	1	-0.487669113104025	-1.40209004210618	-2.81056976403217	-3.56089059256795	0.729917511798155	0.659724242436117	-0.184109510192259	0.398477550180842
AT2G37380	1	0	0	0	1.38363371480186	1.51211748367075	1.4489800585732	1.8731681810321	2.37904410796141	2.10197485633771	1.44467702357785	1.87881913567374
AT2G37390	0	0	0	0	1.67338202894343	2.78498368412691	3.60847761476715	3.89844606893601	2.43753198540709	3.11715910191502	4.28779452673325	3.9354391525962
AT2G37400	0	0	0	0	6.21056225729009	6.32814861775564	6.47513815708594	6.33845916998422	6.50875646883636	6.49502968542126	6.51885480188709	6.51858215861011
AT2G37410	0	0	0	0	7.54067427518635	7.7355408892572	7.91753413903319	7.82153190267516	7.65502116435604	7.63948112420221	7.90212186165561	7.80623426253593
AT2G37420	0	-1	0	0	5.68259442465541	5.91853119370719	6.10354808748777	6.18340721589343	5.60746404892877	5.44459052631229	5.96747404781158	5.99539415967412
AT2G37440	0	0	0	0	-3.59328930808422	-2.78889560413058	-0.5498193324527	0.276625334621948	-3.67287030232594	-3.82649999734242	-1.1460767033433	-0.0472624634034637
AT2G37450	0	0	0	0	4.71007689318433	4.70809969883694	3.68491632993093	2.96095080854783	4.37298940981274	4.80470128121916	3.50766578208794	3.19446805885305
AT2G37460	0	0	-1	0	7.15845109989459	6.98757170885854	4.67987281434333	0.218663314104092	6.95821027351204	7.43938728365562	2.4185411366619	1.16001253560053
AT2G37470	0	0	0	0	6.28434613392088	6.58508512056061	7.208020619234	7.57222530948328	6.57759474086132	6.49939972430504	7.14051377726976	7.28725483858274
AT2G37480	0	0	0	0	6.56470952385554	6.41285460326602	6.1426276472478	6.30357126599301	6.46104584149121	6.30191063463067	6.27357611483516	6.42205344392415
AT2G37500	1	0	1	1	5.94103829491897	6.16056716579678	6.17781472573033	6.16746730584273	6.28029120642656	6.34346938299911	6.41528527001166	6.37698053827534
AT2G37510	0	0	0	0	3.82720162488365	3.91225595300884	4.09988989076473	4.07241352393493	3.78381035789994	3.92669477825102	3.9418892408869	4.07187863961778
AT2G37520	0	0	0	0	5.24858860489453	4.84198025219017	4.76921997220979	4.79140380215911	5.01795282939995	4.93661180459681	4.61288211205717	4.69156685199596
AT2G37530	0	0	0	0	-1.90078756627338	-2.04782160786235	-1.83414034595421	-1.315678994757	-1.72458596551765	-1.18022467489229	-1.67818620365546	-0.782047073265159
AT2G37540	0	0	-1	0	1.30399630868566	-0.376239024856763	-2.27240926043916	-1.19067325705798	0.40389503702881	-1.52094153252614	-4.0905201446479	-2.8167926946462
AT2G37550	0	0	0	0	6.5555719678578	6.59249633328425	6.62914196283517	6.55252224151213	6.45238296920053	6.48866942266205	6.4669799857768	6.37336467228861
AT2G37555	1	0	0	0	-1.13945861440018	-1.04865062405343	-0.358833474697675	0.0992553718079067	-0.00803974411356633	-0.185534672300239	-0.0620605730816213	0.414386305906212
AT2G37560	0	0	0	0	3.15964564567958	3.26229937207126	3.74672625370686	3.63489031794374	3.61514284225392	3.65955824625693	3.90388269654561	3.88517804695454
AT2G37570	0	-1	0	0	5.36840091535238	5.29607199160814	5.30772480456728	5.26052364358831	5.03523077061795	4.77310254800936	5.05318612105795	5.09790435011121
AT2G37580	0	0	0	0	1.39953099946983	1.40136549949443	1.5985203205987	0.95396039209078	0.850992671498284	0.955027498404812	1.11739905188348	0.860577438483622
AT2G37585	0	0	0	0	4.61766177564202	4.63710229954015	4.92024264461916	4.83781368086932	4.79412430079133	4.6322087141873	4.89576424694628	4.78547525742819
AT2G37590	0	0	0	0	3.91602691114807	3.42356211875045	3.71271493101993	3.49764412551097	4.15440583010679	3.65824184640829	3.54789960424515	3.67599278539092
AT2G37600	1	1	0	0	6.70129814921707	6.76936218354587	7.01852172923623	7.16849699680664	7.31636922921761	7.23834176706568	7.36371162587265	7.41550492294541
AT2G37610	0	0	0	0	-0.188648619721736	-1.04186280452617	-1.10719861508553	-1.7794643552926	0.100683039554908	-0.134304998363984	-1.17529994652085	-0.708793854591785
AT2G37620	0	0	1	0	5.86405913693132	6.02082246752617	6.37901875143355	6.47321600492827	6.23278878508804	6.25898527712638	6.82828861534319	6.71858588967535
AT2G37630	0	0	0	0	7.64627791995481	7.55035317566584	7.66212421808648	7.53702533865514	7.91268194794856	7.80429286240579	7.62408504691678	7.24828252872694
AT2G37640	0	0	0	0	4.70203584224513	3.60360909203752	3.44987132531731	4.08571423839399	4.44456826802997	3.91768805360223	3.75916985085151	3.95747459274314
AT2G37650	0	0	0	0	2.85528808900007	2.69432234715695	2.89430753799792	2.99096848175644	2.6437616934091	2.68597163153925	2.93479517253123	2.82845052953614
AT2G37660	1	0	0	0	7.43070144756832	7.95345345779312	7.86935634003343	7.70824317750971	7.78614490375811	8.16775487549419	7.9162862256484	7.89703574487434
AT2G37670	0	0	0	0	-0.386798240057775	-2.25945493937465	-4.08703826497293	-3.65189235541565	-2.51975695097494	-2.36673611241326	-3.97060047770542	-3.0371712972192
AT2G37678	0	0	0	0	3.85516773376206	3.91635569034328	3.15740588545453	3.43281666344795	3.69340604245418	3.77862406801857	3.41858258953662	3.62133481617517
AT2G37680	0	0	0	0	4.16885622139283	4.36535312821652	4.3654677103735	4.33337162390022	4.26189343146661	4.2755518418159	4.38837984283246	4.40856217446026
AT2G37690	0	0	0	0	5.45693345992809	5.50410864907483	5.78389997957666	5.84368390118938	5.56201330065035	5.39909235077667	5.85588252343288	5.56056673981811
AT2G37710	0	0	-1	0	5.71155708188808	5.53874192123054	5.01734898005864	4.86963777968301	5.52150494535426	5.33021737689067	4.3249363346479	4.79180678091078
AT2G37750	0	0	0	0	-0.678474066354664	-2.35346696588577	-3.44245213393353	-3.06458058636353	-2.01515417750697	-1.90218970432639	-3.97060047770542	-3.2937125451645
AT2G37760	0	0	-1	0	2.97298110572876	2.89032945134355	1.46062993864667	-0.362895843222939	1.93950698304903	2.25115831570612	-2.10617927201633	-1.28178798888114
AT2G37790	0	0	0	-1	4.87192934332744	5.06500797534766	5.23612312800194	5.33076783058235	4.86308025192058	5.0240404783062	5.1588812496521	5.07811481395548
AT2G37820	0	0	0	0	-3.9756589795294	-2.76409009170881	-1.05572699986911	0.798896682612704	-3.13552303325019	-3.23529365392395	-0.12272763980291	0.542549456809535
AT2G37840	0	0	0	0	5.41035283912127	5.19934620772953	5.09724716302502	5.11775723225726	5.32578923741382	5.49206064394717	5.26961728592509	5.27797223415386
AT2G37860	0	0	0	0	6.16159024271388	6.20761480502206	6.31951026415776	6.19846961456552	6.19851756135843	6.17085231580115	6.21454383051442	6.1996528683144
AT2G37870	0	0	0	0	-1.79794469489756	-1.19652257008031	-2.08203942574381	-3.17347094931524	-1.8356019652591	-0.835274762880014	-3.33091437012115	-3.14349692161424
AT2G37880	0	1	1	0	1.36631335087079	0.911432017722862	1.95652131782132	2.71866979177079	1.55750511684804	1.52606878735995	2.84691443270842	3.00192855851892
AT2G37890	0	0	0	0	3.4088065854333	3.14551469192907	3.24481695927009	3.2676586172564	3.30729522503117	3.20145410253259	3.32254397181867	3.30742886709886
AT2G37900	0	0	0	0	2.02531934261566	2.1150570037731	1.84499287343987	1.88066878025615	3.35589752803912	2.90781805007928	1.54720388807923	2.87909071364066
AT2G37920	1	0	0	0	2.74582976853416	3.26747716069276	2.91698044453566	3.02121002545559	3.21421956579333	3.41697920560324	3.06937083770864	3.1731850232464
AT2G37925	0	0	0	0	1.44267388424736	1.11223171614656	0.115505400963412	-1.6169670233491	1.5041450103934	2.04084836651714	-0.32617912080486	-1.08836440658355
AT2G37930	0	0	0	0	4.57851749436115	4.33994346509663	3.94245079997519	3.87405686604964	4.53757160942459	4.46822956447464	3.88556420066442	4.02307160319836
AT2G37940	0	0	0	0	5.79854125246124	5.7809006365422	5.63803872593954	5.5444566895885	6.06320140442757	5.86200785616662	5.61050881568984	5.5879720764041
AT2G37950	0	0	0	0	1.02180052792572	0.26382271965229	-0.679381889864082	-0.963355256398463	0.895049373527788	0.448207985322529	-1.69551000580471	-1.15928787785835
AT2G37960	0	0	0	0	3.11079000956454	3.43581259102505	3.65811384207936	3.83901684111497	3.12387258563561	3.10644704164784	3.53842181721807	3.57277705228838
AT2G08900	0	0	0	0	-1.53440322413206	-1.82752911117013	-1.66781405183839	-1.59745532285862	-2.23753191579874	-1.28215406046862	-1.75987515776591	-1.30805885275325
AT2G08905	0	0	0	0	-1.9814330837604	-2.36553912104963	-2.5077707829933	-2.31545943905165	-1.93777567832888	-1.72654088371256	-0.947585529409661	-1.80477312474323
AT2G08910	0	0	0	0	-2.47270028842227	-2.79774874508185	-2.20287064034818	-2.16290043707572	-2.24072878550278	-2.82498676918999	-3.46184309165795	-2.83775743477053
AT2G37970	-1	-1	-1	-1	1.91464254238796	1.74896726998145	1.93692101664154	2.05032722594415	0.0301002212380693	-0.756217311772118	-3.16592516047753	-3.17421117904392
AT2G37975	0	0	0	0	3.25056018017044	3.39862764799153	3.33510153589076	3.35064568552798	3.75572584184608	3.68220362422403	3.675191224652	3.91208042214249
AT2G37980	0	0	0	0	1.85770107815161	1.57086414051388	1.64265760194622	1.80569855570004	1.86345800445302	1.65198516054881	1.9526284617841	1.66108323747531
AT2G37990	0	0	0	0	6.65950189819482	6.7463859292083	7.04274512361324	7.04959493336021	6.89479920820368	6.82820649544805	7.09073412758519	6.99831625949474
AT2G38000	0	0	0	0	3.76791488218516	3.82877809755756	4.03616687301721	4.09778374713382	3.88783851791415	3.59792076192255	3.88131628959034	3.995633897321
AT2G38010	0	0	-1	-1	4.38088502818161	4.11047309756572	3.50328773317617	3.09056539769467	4.22603377060385	4.18185915157535	2.97774828728221	2.61173046777163
AT2G38020	0	0	0	0	5.29736365313397	5.3316558210217	5.33603459869436	5.28974690931961	5.2767524654898	5.30235192467771	5.36457492637141	5.35231811285771
AT2G38025	0	0	0	0	4.40547925453536	4.64042224846722	4.62519216415191	4.79379645174378	4.66340047078286	4.77213596536343	4.63652726363356	4.86253444068101
AT2G38040	0	0	0	0	7.89334553992109	7.86172565403224	7.61808343650694	7.40273377496283	7.84408896247952	7.79539742318134	7.44937038107989	7.24273907459787
AT2G38050	0	0	0	0	4.11656118213488	4.47762589122004	4.34836166159343	4.25468895623019	4.24968785825909	4.48694892989319	4.36409603626326	4.34164516803682
AT2G38060	0	0	0	0	2.02521415214221	3.36351752722699	3.81440955412832	3.45595160725434	2.20130989606818	3.45659033689302	3.45253188624482	2.78857516201198
AT2G38070	0	0	0	0	3.82546196123128	3.97327975741622	4.46173466093272	4.59635252810017	4.09667401205358	4.07337054420584	4.73911224073146	4.44849540477602
AT2G38080	0	0	-1	0	4.33727451805032	4.16543004220617	1.96667622153909	-2.43293780348659	3.85204118358218	4.24566539304757	-3.33091437012115	-0.937252150342223
AT2G38090	0	0	0	0	3.5901360255521	3.27142390046005	3.17889032242288	3.0837606891571	3.37580540493375	3.0842194254555	3.26920022157959	3.06744986073029
AT2G38110	0	1	0	1	0.673894831112865	0.724742776892689	0.885880824382626	0.56196247088198	1.39800850650966	2.43614012463758	1.91705060054184	2.563144236486
AT2G38120	0	0	-1	0	7.90850290910304	7.40851945925572	6.36160086880924	5.85766696609318	7.67724211269358	7.29337909057108	5.63127742637456	5.84493918670829
AT2G38130	0	0	-1	0	4.79204175096514	4.9570875034277	5.04256199848079	4.95151875215788	4.69715303974627	4.7111772024733	4.65973978286212	4.81693896968462
AT2G38140	1	0	0	0	5.70710920308953	6.27408113120433	6.16124289989473	6.11308185128128	6.28883346269534	6.58822931785964	6.25271116844603	6.40181817137474
AT2G38152	0	0	0	0	0.644332599381416	-1.63988763772433	-4.2955986606515	-3.69846360360768	1.45683706982977	-1.38156123054812	-4.2955986606515	-4.08996963678741
AT2G38160	0	0	0	0	5.12964015512814	5.50547689989895	5.92721842954762	5.74749428304497	5.292300209881	5.29280735880876	5.56914785287472	5.32040591051849
AT2G38170	0	0	-1	0	5.63042434118798	5.32057500136604	4.38673876923167	4.22785275598916	5.10059403073245	5.18983671282688	2.19418761217336	3.51316874140567
AT2G38180	0	0	0	0	2.95557118596393	2.91680656401828	2.79079398832224	2.16073690545172	2.65222647859251	2.96983185249225	2.54540936716874	2.53507903759902
AT2G38185	0	0	0	0	2.15974591802592	2.25783369888329	2.39164749367916	2.73707976075904	2.07789219226003	2.381018572754	2.72244852241625	2.83423652601539
AT2G38210	0	0	0	0	-1.24427285607159	-2.0564938847077	-3.17274627785497	-1.8604822801438	-1.28974653849523	-1.6269870743727	-2.82068550947758	-2.29414096543356
AT2G38230	0	0	-1	0	3.56922839070977	3.43954059893208	2.59559039202177	1.60279236262048	3.66577982343754	3.28249579724045	0.889857278533543	0.960909271330818
AT2G38250	0	0	0	0	1.15012166587711	1.17922659411478	0.840045422994917	-0.797219930296056	1.06941888193088	1.02555319268733	-0.172967545231998	-0.597867076882907
AT2G38255	0	0	0	0	-1.45299563747291	-2.91143024969809	-2.89159901540632	-1.80946598749805	-2.72901542371794	-2.26490808100487	-2.27997003966969	-2.49357934046592
AT2G38270	0	0	-1	0	4.0371762415012	4.12275659781205	3.7599721982877	3.80021626601096	4.03396422919892	4.05050121248293	2.95008940606178	3.39869142522731
AT2G38280	0	0	0	0	6.51692482310133	6.56639596588056	6.57956539901	6.47236386431714	6.43442496960373	6.49473877103411	6.5509085462619	6.28746088947526
AT2G38290	0	0	0	0	4.87289312572196	5.1107917687767	5.14046845725236	5.15185141887923	4.77379175329269	4.76320970063809	4.69741725086318	4.80480958863004
AT2G38310	0	0	0	0	6.56721063009843	6.8151179950159	6.18669648628288	5.74332151848922	6.37062755715069	6.63440913328446	5.85581090430322	5.25700156569112
AT2G38320	0	0	-1	0	3.07783135962523	3.09185722497463	0.67858932700152	-3.16587587098543	2.46553733672506	3.09304150330753	-3.17282337414588	-2.70382176040678
AT2G38330	0	0	1	1	4.62394684694027	4.53609139957614	4.31383811033115	4.40165003161843	4.84452175703589	4.82539280317969	4.68233601799429	4.73851747279704
AT2G38340	0	0	0	0	-0.081859361186258	-1.27675661369669	-1.7583418365267	-1.95913500193499	-0.219696955639954	-2.52661344690361	-2.77566797203434	-2.26667340239578
AT2G38360	0	0	0	0	4.29933564689877	4.15616648655942	4.28583215508017	3.78543106006771	4.30069583807691	4.21919983871284	4.30494623359001	4.22228940452158
AT2G38370	0	0	0	0	5.85770622701651	6.04362983506951	6.35620534460982	6.43465224454262	6.05193082126858	5.95391317313788	6.48718118432575	6.41064988449412
AT2G38380	-1	0	1	0	2.58361211180286	1.69785169185041	-0.109992860542428	0.654299830975965	-1.30915581555986	0.85045879680897	3.41619580383074	1.59357116273353
AT2G38390	-1	0	0	0	0.258535326826005	-0.470051309668704	-1.1160378811619	-1.49103739627912	-1.66185182072542	-0.83017620584048	-1.34416289135555	-1.43999360425945
AT2G38400	0	0	0	0	3.88613435292699	3.86836868601535	4.56153515363791	4.28507980835944	3.51303128739514	3.96598938561659	4.38877489718575	4.11041397405283
AT2G38410	0	0	0	0	4.91309421738851	4.68683089915574	4.50586292565768	4.68634817424142	4.62927007250097	4.37541532178971	4.3832629778467	4.35203276906852
AT2G38420	0	0	0	0	3.61885204005156	3.59075668835781	3.94973005596564	4.00860205723737	3.47496506449029	3.38568790906253	3.76108955907661	3.68503811091109
AT2G38430	-1	-1	-1	-1	3.28916132382278	3.35480533325965	3.59877114093545	3.68132723769898	1.88285114692282	1.60896689309922	1.96459192643526	1.99787001128924
AT2G38440	0	0	0	0	6.42251685567666	6.29147020554458	6.37777421559792	6.4168000205571	6.08256248032606	5.91832890695936	6.22073792087979	6.14456709786204
AT2G38450	0	0	0	0	4.53072829018168	4.55698218659222	4.42188228031981	4.44645086903164	4.70471759860643	4.54690641651176	4.59014685855322	4.63337972234702
AT2G38460	0	0	-1	0	4.51946530022916	3.66436549469076	1.68462519086606	0.324814248789415	4.17117697762397	3.96927986653353	0.299182572759185	0.57123776593829
AT2G38465	0	0	0	0	-0.332532131294758	-1.24961307628695	-3.03089748975512	-2.91622122273412	-1.00629073832216	-1.94985498241921	-2.66887466081435	-3.75661199762122
AT2G38470	0	0	0	0	2.25307343128849	2.2229682302133	2.14091655352396	2.88293359712555	2.66067387932082	2.39741890748511	1.83437259512252	2.57532803764489
AT2G38480	0	0	0	0	1.41295140266112	0.802929690461471	0.799167293222972	0.624765988706945	1.51971799637618	1.28253597996704	0.632631174536522	0.240720924699727
AT2G38500	0	0	0	0	0.617597998741563	-2.86776252934093	-3.12490332964021	-3.56089059256795	-1.12409555788086	-0.768161032796415	-3.31976698834273	-2.8475902673627
AT2G38510	0	0	0	0	-2.76309113838402	-3.24441747225886	-3.42554425115232	-3.40822536820611	-1.40731804257597	-2.06744080657363	-4.0905201446479	-2.47742359397078
AT2G38530	0	0	0	0	5.85742367518171	5.12130205555654	4.14170037721067	4.49179421754118	5.42833346497075	4.91617275752835	4.36343633078317	5.40871857024014
AT2G38540	0	0	0	0	8.27996393832871	7.91299418805546	8.07288273378445	8.79993468483064	8.56304855687815	7.98961523518655	8.384833404847	8.71247966100374
AT2G38550	0	0	0	0	6.60597350831644	6.84285511586543	6.85903329987886	6.74553091178658	6.73855704122663	6.84011667647656	6.81517438467577	6.76064981466251
AT2G38560	0	0	0	-1	5.4265392112017	5.56239934438912	5.86954689085962	5.88186559158414	5.44699193589462	5.39697568495377	5.70495160720335	5.62020403767312
AT2G38570	0	0	0	0	3.25006961716962	3.22654179968061	3.22273267995578	3.38795516371957	3.37644528454949	3.19051416671448	3.24161504583339	3.37126674993833
AT2G38580	0	0	0	0	5.54758558356515	5.46520259538846	5.5020600257703	5.53024864415522	5.46644345881714	5.34898972383523	5.45302299731098	5.53024752456524
AT2G38600	0	-1	-1	0	4.41548584006819	3.74506296257272	0.972285630676317	-3.89439676843296	3.79802565020499	2.27379663520574	-4.2955986606515	-4.10182793195677
AT2G38610	1	1	0	1	4.60535294222631	4.480130312956	4.59233774781453	4.30189607613473	5.09511690396354	4.97021186416759	4.58973362141375	4.62386495776848
AT2G38620	0	0	0	0	4.22123693420333	4.69121838392421	5.02155175154018	5.18110759124832	4.60527341803925	4.61173207661315	4.92616698394318	4.99542619342424
AT2G38630	1	0	0	0	4.28468147575158	4.33657688930011	4.52778975085174	4.50272032360091	4.53521806089954	4.21466068884579	4.58804132599848	4.50523698650515
AT2G38640	0	0	-1	0	4.21329222186823	3.68613595348721	1.71140786084873	-1.07332520195903	3.73629629761652	3.5618523186634	-3.09147535572417	-1.72032861016728
AT2G38650	0	0	0	0	6.72606477971055	6.78797021582108	6.74068872488961	6.70953040103211	6.66254532077095	6.73987640018074	6.70207026634231	6.63102157271277
AT2G38660	0	-1	0	-1	4.49643488847099	4.59869038499705	4.80547813514526	4.87341990709852	4.3139795597424	4.29281955512782	4.58672264635922	4.53940071663312
AT2G38670	0	0	0	0	6.77473518842127	6.83979891712438	7.00033599321755	7.01943102807155	6.82172805238446	6.70991759285104	7.01226211754608	6.94094717000684
AT2G38680	0	0	0	0	3.91555978695261	4.00985804569755	3.94114167092601	3.94479415572941	4.15018486680728	4.26739296156503	4.01190325585552	4.14871365442714
AT2G38695	1	0	0	0	2.78820926063051	3.12776332417635	3.03258642436788	3.04006789697735	3.27587188946118	3.3762329752648	3.28711751891393	3.38314931245108
AT2G38700	0	0	0	0	5.62190665115589	5.81152265150102	6.06086287679733	6.09445692860285	5.57257862994637	5.73232420886117	6.03122302784742	6.02307803972931
AT2G38710	0	0	0	0	5.46983985963468	5.73149624167716	5.74930665616063	5.59915496509267	5.56755425631751	5.6649734654133	5.66324464171482	5.72934649056427
AT2G38720	0	0	-1	-1	3.18443576044878	3.3030649128221	3.672407611098	3.63219741623952	3.19842417281753	3.11795585339372	3.06450600053311	3.07629910975028
AT2G38730	0	0	0	0	4.90458825808494	5.09163066571426	5.30930351999328	5.34025754425023	5.10039120991445	5.27759129082977	5.36082066402528	5.28066438802244
AT2G38740	0	0	0	0	5.10179693409786	4.8874754162835	4.45273816144676	4.52881879770341	4.96485667153628	4.9262023923271	4.40742224009717	4.7507227174051
AT2G38750	0	0	1	0	1.92204986064976	1.45856409225006	2.68959198762179	2.95000988883313	2.26187179150456	2.06764208431811	3.64623969119467	3.51151404562865
AT2G38760	0	0	1	1	1.47138461982229	1.39322170399644	1.68397728184941	2.28258717150559	1.68418756602464	1.66195007526987	3.43223729676597	3.26943122341323
AT2G38770	0	0	0	0	6.583570266787	6.66228555893285	6.88700123091087	6.97424617790072	6.63252638299465	6.5621255541895	6.97417530320653	6.91171586505171
AT2G38780	1	1	1	0	4.09080635704493	4.14388552456604	4.17669756208811	4.2975629696248	4.37741669772307	4.6151326643297	4.46976261234471	4.51535883189198
AT2G38790	0	0	0	0	-0.342471839705376	-1.2103755561074	-0.766236734761346	0.10629799095646	-0.312032956892128	-0.507623556821118	-1.43706082077555	-0.483748195082425
AT2G38800	0	0	-1	0	7.89077994182192	7.79175835522514	6.68121030954589	5.07978614186111	7.18471816202654	7.34451864607808	4.68480319512199	4.80102776444124
AT2G38810	0	0	0	0	6.1627858564414	6.43846496608709	6.59338449918621	6.81082797745127	6.46451290598137	6.29157488008726	6.36301003365164	6.44160048726141
AT2G38820	0	0	0	0	4.44345176667948	4.492899262736	3.77226067837153	3.82721409677396	4.35761338775068	4.63488859747227	3.78382989113964	4.02112549204913
AT2G38840	0	0	0	0	4.87213344813964	4.6255811017429	4.59395957098733	4.60111668180602	4.89601615087493	4.85540763062758	4.7833181223787	4.69441998051396
AT2G38860	0	0	0	0	6.14539988322551	5.66547227410765	4.19132831073282	4.32333978956729	5.89707662166888	5.90868721338672	4.4010248803893	5.19964855121836
AT2G38870	0	0	0	0	5.53097689594216	3.97179074197344	0.965048058248486	2.11947106283444	5.47197759078144	2.88835850887308	1.98189897790539	2.22578898094525
AT2G38880	1	0	0	0	4.88227913493743	4.90980433908704	5.03499205998438	5.14239811794969	5.170948248592	5.10366414652087	5.24384299729935	5.36422719932787
AT2G38890	0	0	0	0	-1.3222849175065	-1.71330698857479	-1.68235450584167	-1.77849204264788	-1.42252213695136	-2.02736088549484	-1.7593784207542	-1.58160009899185
AT2G38920	0	0	0	0	-4.2955986606515	-4.2955986606515	-2.48518938826264	-3.4341911500988	-4.2955986606515	-3.39816741062664	-3.77393945912328	-3.90682422769131
AT2G38940	0	0	0	-1	4.25603964101384	1.84986919115709	-2.34141880074005	-1.43890351694474	3.92989500997842	0.677480404586675	-2.0624053037402	-3.36240052869022
AT2G38950	0	0	0	0	5.39038767134209	5.45916192012083	5.58056457768219	5.63341383854176	5.26875787600702	5.35524465327153	5.49708024329497	5.45504522446724
AT2G38960	0	0	0	0	4.50877304910855	4.98441544170124	4.86083834111835	4.95355443816141	4.39711333844673	4.76458979509246	4.94507602921938	4.94232753568602
AT2G38970	0	0	0	0	5.14739189360317	5.07773376339053	5.01872281103038	5.37064399682596	5.46793162727234	5.16982628508939	5.21756343365991	5.39301589322404
AT2G38995	0	0	0	0	-0.136703014524551	-0.372151968594618	1.51627225719457	2.81808618162657	-0.578242103825983	-0.144485891993027	2.40072428192698	2.87468523422026
AT2G39000	0	0	0	0	4.04882789486223	4.10163074575599	3.66203693437054	3.63077110616476	4.06877720460687	4.00056863251909	3.57213358739007	3.80938132280973
AT2G39010	0	0	0	0	6.8334433930164	6.75586461462257	6.10453551640498	2.49763177955835	5.93855547984564	6.43359401236942	4.49816114332752	2.88987763162542
AT2G39020	0	0	0	0	6.09861808165168	6.15568978121878	6.43381665062586	6.34225394606196	6.14476364221795	6.16841557792993	6.46215878588095	6.31169342530821
AT2G39050	0	0	0	0	2.26995632263059	1.47229065511944	1.62465680788337	1.95226026502176	2.06105245856723	1.63557099618157	1.28656335988238	1.67161651017521
AT2G39080	0	0	0	1	5.17708681685413	5.50656392752135	5.46351603424811	5.33841010071066	5.46012998115883	5.75277426881854	5.53931348828551	5.68287656024031
AT2G39090	1	1	0	0	4.97667533299067	5.12198645926901	5.26417505840552	5.25921664229621	5.3042466903864	5.37779136542895	5.27772351612462	5.25643464132488
AT2G39100	0	0	0	0	3.15444732995524	3.16693688295612	3.22795750689175	3.31700866441501	2.94532578059181	2.91823863753462	2.997279283099	3.11211596259626
AT2G39110	-1	0	0	0	0.941516115567134	0.572134870353661	0.092673233448149	0.182305984614485	-0.041756273218018	0.197540509333632	-0.244140683289329	-0.508091390072104
AT2G39120	0	0	0	0	2.95832617249671	2.9960131047949	3.23117083297382	3.39358346499004	2.96481474720738	2.64446822933194	3.1186799353488	3.22036396421145
AT2G39130	0	0	0	0	4.24903375371926	4.58787663967695	4.66905727348331	4.63668157524403	4.34041806341979	4.83218719487932	4.81501491694625	4.55265909716606
AT2G39140	0	0	0	0	4.46341732538305	4.86345452490443	4.88538287062848	4.85838358724356	4.67367987876351	4.86329858763798	4.7856617263333	4.66849912303796
AT2G39170	1	0	1	1	4.29624926214196	4.56846949137222	4.39207201565223	4.45693691746688	4.72643498769671	4.65685835432949	4.74938406194417	4.80843709211274
AT2G39175	0	0	0	0	-2.51097156344351	-3.58796508814906	-3.31565562010456	-3.24825599948192	-2.85366359332596	-4.08380732317536	-2.29142637003803	-1.77956569650243
AT2G39180	0	0	0	0	2.2166665070238	2.38742770063327	3.09629956645606	2.63296107913984	2.3393766984527	2.58173780062011	2.85179699703866	2.6417104298909
AT2G39190	0	0	0	0	5.58129505641103	5.75659780963081	5.7743915419125	5.82097329688224	5.65483109573638	5.81610162069808	5.82002747255579	5.81230862974159
AT2G39210	0	0	0	0	2.23468220368096	2.35702785075933	3.30490942783874	3.83847180843477	3.04471878995692	2.77926485729694	3.24958866989513	3.63335650285657
AT2G39220	-1	-1	-1	-1	7.14516280871835	7.03330186505799	6.73581340914273	5.96924364235767	6.590203164811	6.53053800760361	5.78034715864696	5.2911048669777
AT2G39230	0	0	0	0	4.42531192015353	4.33971953969447	4.53143665379121	4.4299770895157	4.26811663257049	4.14067002437799	4.31820445349794	4.05716348817612
AT2G39250	0	0	0	0	1.33767983408176	-1.33456147442286	-2.98634640925812	-3.65909312695502	1.74456882608147	0.431594289247067	-4.0905201446479	-3.61303242458389
AT2G39260	0	0	0	0	6.46419514633469	6.33548100765621	6.4697778115041	6.50444807656552	6.42678810084599	6.29910839397596	6.42293945140799	6.34964798519207
AT2G39270	0	0	0	0	4.51766076972346	4.7586686088465	4.92434071628449	4.82651095429329	4.58159612790327	4.94446962447561	4.93528453949555	4.99078310903633
AT2G39280	-1	-1	-1	-1	6.55326477158589	6.52010299326706	6.4521610512095	6.36785149342103	5.25144975604795	5.43560985762599	5.4558721133905	5.38331445430278
AT2G39290	0	0	0	0	4.70691163889807	4.73125927466924	4.84047113046207	4.82809586807055	4.83356551291151	4.82539206265778	5.00151157463527	4.95642092196659
AT2G39300	0	0	0	0	3.42668605422888	3.42805641701063	3.13406414837725	3.16563984027086	3.67395511213686	3.63331636193421	3.10015222808447	3.13225733664837
AT2G39310	-1	0	0	0	4.92986056890301	2.23897206695904	-1.73221586625405	-1.96334947088575	0.781182815177646	3.25052849958129	-1.8851166838028	-2.01944936685905
AT2G39320	1	1	0	1	-3.19225509147854	-2.49821182145271	-3.61075940987315	-4.2955986606515	2.4035384496583	2.52003970940163	-1.99069616902964	-2.7962140201188
AT2G39330	0	0	0	0	1.06393038004148	1.56933487002034	-1.51152348646946	1.7995911337899	-1.34851065151696	0.190449728040745	-0.589248041063913	3.32808748825572
AT2G39340	0	0	0	0	6.39116703162926	6.20998045886168	6.19880467786375	6.27361220754223	6.17917193366425	6.173223701026	6.24743825460963	6.26387778029728
AT2G39350	0	0	0	0	5.07699085674118	2.90951223401919	-0.471105443405568	0.545727323425408	4.86638827597142	1.72014563611352	-0.749027222698206	-0.776427740253173
AT2G39360	0	0	0	0	2.38089562939046	2.0267671875772	0.827412050621633	1.318616397608	1.96754898705752	1.39004168641699	0.933724590219501	1.56095119020321
AT2G39370	0	0	0	0	-2.36649413641213	-2.98089741853679	-2.40077430397645	-0.881066034795714	-4.09104220618488	-4.2955986606515	-3.40631883150886	-2.00275127406221
AT2G39375	-1	-1	-1	-1	2.29171229036798	2.29806380558021	2.54352292024931	2.61127124676544	1.10927830531894	1.05762342800777	1.06495619889824	1.7147398099193
AT2G39390	0	0	0	0	7.41223106151896	7.84631086767856	7.95295165714729	8.00678518244501	8.05486797276774	8.09856174070451	8.03650433366171	8.08124489377844
AT2G39400	0	0	0	0	0.820958011963733	-0.0809075764736486	-2.42096998693713	-3.65189235541565	-1.45791489551344	-1.97436944872757	-3.74730319756713	-3.41030769106284
AT2G39410	0	-1	0	0	1.60111097869677	-0.853206030071143	-3.40081041816057	-3.20790056230811	-0.530835470208039	-3.40613601657443	-3.90663598330184	-3.96224102148531
AT2G39420	0	0	-1	0	4.1941402510369	3.40212769983513	2.28387505904888	1.48831803326881	4.65190803438731	3.79176301114855	1.05370709362585	1.37850637914131
AT2G39430	0	0	-1	0	0.613900786354901	1.40356138565632	1.42353570008044	-0.306013776575101	-0.181783694131989	0.746848815348652	-0.750962741240858	-1.58000991265899
AT2G39435	0	0	0	1	1.94977713470123	1.16015923275628	1.09470421765925	0.999619009017321	1.71501506434297	1.45996721524023	1.27569421915336	1.95205094150537
AT2G39440	0	0	0	0	3.90285539477823	4.29869880343825	4.36676218498429	4.35378651337112	4.22116141815906	4.4481422865511	4.51260761934474	4.47469766907853
AT2G39445	0	0	0	0	2.79660514766728	2.88870883613769	2.99759661136519	3.16446512786337	2.92017463788781	3.00194888015079	3.18631762299025	3.30973242784595
AT2G39450	0	0	0	0	5.44847871219867	5.64198583131284	5.59729354761864	5.46573384074912	5.41384635630076	5.5210202699066	5.53663469415903	5.44547727236463
AT2G39460	0	0	0	0	8.77979166606591	9.15523195712919	9.48547814947971	9.56953732997719	9.17094317588005	9.18815222774412	9.48191475328753	9.53495088542914
AT2G39470	1	0	0	0	2.28930778045563	3.3964190607833	3.26266406079721	3.0417221872048	3.00024205248827	3.64170921805542	3.3544131616413	3.4897308459352
AT2G39480	0	0	0	0	6.38062515843885	6.21956867710729	6.24308977571411	6.16168793192403	6.26913046791967	6.05128023185523	6.10378548227631	5.94151501343039
AT2G39500	0	0	0	0	3.66610259043818	3.84882380087749	3.96603552359993	4.01502386052716	4.12698390108742	4.0583021954559	4.03535011576092	4.2591641352298
AT2G39510	0	0	-1	0	6.51606769341362	5.46858237434579	2.79151149129376	0.845915457572252	4.28427868823676	5.09290398493114	-0.26411176415904	-0.590861777256046
AT2G39518	0	0	0	0	-0.621464903089052	-4.08764404864057	-4.2955986606515	-3.96598075513619	-1.83362491720581	-2.19869857829147	-4.2955986606515	-4.2955986606515
AT2G39550	0	0	0	0	4.28047158686556	4.30308961892347	4.41217420043667	4.37840408588062	4.17033110709753	4.25338996725197	4.27458566851501	4.36535790531956
AT2G39560	0	0	0	0	3.42165128329773	3.64211908279665	3.70924005703859	3.50232104128654	3.12359982597954	3.40353221625347	3.52131806706537	3.46625829222392
AT2G39570	-1	0	0	0	6.15616612564607	6.71715727860573	5.93623131427802	6.34341306691849	5.16205049440678	6.15324766067725	6.08872337337696	6.30601585446735
AT2G39580	0	0	0	0	6.33131923161521	6.16601769969405	6.0139144623634	6.07698659532235	6.34350353714108	6.35477894148995	6.16518379529177	6.08830605753555
AT2G39620	0	0	0	0	1.30797581833051	1.65249460284395	2.18097897530391	1.96104511656766	1.12001486152379	1.52416983334587	1.66152583048649	1.45949893938184
AT2G39630	0	0	0	1	5.19144307842519	5.174830951726	4.89756331496807	4.80263997467976	5.12236600268806	5.19463510213848	4.93007688403643	5.03967281385967
AT2G39650	0	0	0	0	2.14805197253613	1.51793147137403	1.18449324170849	0.735194493505232	2.36025491635661	2.47409265514593	0.936770762965908	1.00534049679348
AT2G39660	-1	0	0	0	4.637853454527	3.85243449133411	2.46163798683322	2.64422943916605	4.09167710590037	3.49416319267131	2.28667483715704	2.20864127493166
AT2G39670	1	1	1	1	5.67796866412332	5.93395384853867	5.98380830273923	6.19227055985308	6.00279002617632	6.22400799742825	6.32854702526038	6.42793438626406
AT2G39675	-1	-1	-1	-1	4.15990439991515	4.06679097150607	4.04926811665104	4.01829542692606	3.52017967521195	3.36259928735767	3.51338548413521	3.3291049454142
AT2G39681	0	0	0	0	3.94713161134725	3.70672591345178	3.70775932958297	3.41610319400042	3.89705931660839	3.76174765063266	3.50101866619952	3.7189937403248
AT2G39700	-1	-1	0	0	8.6527526671291	7.99654195179545	6.92932177549129	6.66885429108553	7.58846703267184	7.39786522633939	6.61631525889702	6.40761147623852
AT2G39705	0	0	0	0	3.67737786523937	4.04005266077763	4.35759710016976	4.29363762730265	3.50535912408078	3.65447022932749	4.16663064703114	4.06589092913802
AT2G39710	0	0	-1	0	2.93722852441586	2.6111601681571	1.88769392905435	0.921804383509163	2.06993580108659	2.04084913990129	0.824459869028252	0.41433522269748
AT2G39720	0	0	0	0	5.44527455187767	5.53143395867579	5.62740879327779	5.40065534869436	5.55167904148765	5.58853895605654	5.5572467874752	5.41224767784059
AT2G39725	0	0	0	0	2.65597604525968	2.45751174011574	2.22881404173973	2.51550774768754	2.6969769765165	2.5975927797779	2.52702328110671	2.72314510059098
AT2G39730	0	0	0	0	7.55994461086691	8.08406688505682	6.98567368093872	7.04162233389897	7.65634572260832	7.99216673857242	6.98706300643217	7.40246587796638
AT2G39740	0	0	0	0	3.98923353111832	4.2071764555058	4.69912662068164	4.75489271250835	4.09347611939147	4.21009944311397	4.82088310720657	4.86951082631104
AT2G39750	0	0	1	1	5.38892755119453	5.33654383572265	4.78624283065694	4.64045846092268	5.47742674381062	5.64244079297629	5.20720870809117	5.14461360374041
AT2G39760	0	0	0	-1	5.67276192719001	5.71659773598817	5.63199351244761	5.66340886974364	5.65083452479098	5.62448055533085	5.54295708206039	5.41771218522586
AT2G39770	0	0	1	1	6.84490080605888	7.00165867998935	6.70656890367161	6.87920371911827	6.97324913527073	6.97404663308824	7.26879346099425	7.57618225792881
AT2G39780	0	0	1	1	5.10466843825816	4.96507309091159	4.95154133704058	5.25184886316419	5.34346157830146	5.09386654003965	5.23427804262613	5.53221287224286
AT2G39795	0	0	0	0	5.18775016581896	5.28629376196154	5.53116371860111	5.57942452614209	5.25465640303175	5.32408534218381	5.57543861320938	5.48482895166453
AT2G39800	0	0	0	1	4.58536357471633	4.2464134146642	4.40698205888562	4.84103538825319	5.44630919659016	5.09375694614798	5.03879777712583	6.03091532331873
AT2G39805	0	0	0	0	4.47850002815593	4.37101496611805	4.27761265503239	4.29367765986469	4.34112331037983	4.4745626638797	4.36590437187776	4.52365681970086
AT2G39810	0	0	0	0	6.03950430849146	6.00855647809039	6.22760725236678	6.28594066697371	6.05528281872275	6.0517082485509	6.28990305666653	6.25170829440249
AT2G39820	0	1	1	1	-1.53728943234778	-2.46023083361868	-2.93999936394494	-2.80950652629483	-0.311760329781712	-0.691959419411578	-1.10866916995227	-0.697153563992206
AT2G39830	0	0	0	0	5.06600715006009	5.33946540043703	5.69916139134882	5.46687151270514	5.20856145382244	5.33489012878999	5.58538247036344	5.36768889050613
AT2G39840	0	0	0	0	4.96886212868568	4.93738820446417	5.07555875062098	5.02814432814329	5.11971084515493	5.09749985455552	5.08902091451221	5.12938950153111
AT2G39850	0	0	-1	0	8.59212368296237	6.46293101322898	4.43010700801295	2.42730753255524	8.09263386156419	6.68699006407103	1.09403314517523	-0.0780246155520967
AT2G39855	0	0	0	-1	4.10737375011236	1.07237069811983	0.311588346332276	-0.522180616136741	5.37970072203423	2.36147234625454	-1.19987329818639	-2.82414547055363
AT2G39870	0	0	0	-1	8.12604241298547	8.02997578451387	8.19670316459943	8.09034525696869	8.19453981931319	7.97016815919049	7.94426349734925	7.79470739051606
AT2G39880	0	0	-1	0	3.12944225245144	3.25406558615692	3.39484991486895	3.35984021385419	3.07332094903434	2.96453739598754	2.96938723678673	3.07086427171863
AT2G39890	-1	0	-1	0	5.90948172310547	5.24747763503924	4.59025955424227	4.18627606366256	5.31463516441077	5.09229730293909	3.81406055041422	3.98305300357643
AT2G39900	0	0	0	0	6.88711243240338	6.6903383940484	6.33146912912512	6.09538973759836	6.91827270778297	6.68309059393945	6.02715473848303	6.13367786403805
AT2G39910	0	0	0	0	4.52399624835283	4.54919090361158	4.63234365778333	4.66224306479494	4.496119776548	4.63021108792191	4.69824589956095	4.70922005502823
AT2G39920	0	0	0	0	1.014882532261	0.936529192953501	-1.4835936053734	-0.715017149486087	0.777894470280393	1.30915079849571	-1.83440941919642	-0.912015539895519
AT2G39930	0	0	0	0	5.97718358909934	5.94389856774103	5.9670065050958	5.80448106862781	5.71826341563201	5.81817155484301	5.88584698317648	5.86934822129674
AT2G09090	-1	0	0	-1	0.0669013590433338	-0.480365764154279	-0.298413090655993	-0.173304535505134	-1.10434914972667	-0.913714816354398	-0.93937441621347	-1.50992342292122
AT2G39940	0	0	0	0	5.29957984197605	5.17083731592896	5.12451256669883	5.15673296875039	5.04639552606288	5.04724945994628	5.1859060421685	5.30206860809092
AT2G39950	0	0	0	0	4.98885363831414	5.24572248133723	5.04634996322697	4.98329358454098	4.71312252559404	5.13590039406355	4.97111600461576	4.83016182580204
AT2G39960	0	0	0	0	5.9792743760225	6.05046662109167	6.00787471738381	6.05268852044831	6.04792318089497	6.08939935500353	6.05311373973229	6.14471997556306
AT2G39970	0	0	0	0	6.1533859333594	6.48852383562247	6.49340231689399	6.40463905053062	6.04701121512518	6.40325267623284	6.53062190189443	6.47700725973607
AT2G39980	0	1	1	1	5.4305555592868	3.05759020168152	0.123245803935919	0.838069562722429	5.6305450157705	4.44206459263463	1.62074891347793	2.29714589568864
AT2G39990	0	0	0	0	6.62065074123678	6.8139737615572	7.02045022135519	7.10670172736594	6.83805189578936	6.84491913590522	7.03593087857227	7.05192816918218
AT2G40000	0	0	0	0	4.37493277919485	3.63150511199444	3.12051218806832	2.20593360770516	4.39856848928305	4.0687413997552	2.50070578130394	2.3243517967004
AT2G40010	-1	-1	-1	-1	4.39208533230848	4.58311438470808	4.91621416237453	4.92420727035871	-3.95372957650796	-3.87280356019851	-4.1061518444856	-3.94639006375008
AT2G40020	0	0	0	0	3.45091993348662	3.79137950679124	4.06230113850419	4.17198151659688	3.80068828771887	3.89936556978699	4.09386075023235	4.1969374598286
AT2G40030	0	0	0	0	5.92235162970166	5.92459436670233	6.20443482669609	6.16320718170346	5.73751332445776	5.55345448057686	6.01142979680496	5.70675016739753
AT2G40050	1	1	1	1	-0.65329947185843	-2.11236523147413	-2.84571638374646	-3.4300972546362	1.37673264768423	0.915958069173294	-0.470505698830069	-0.651194020280653
AT2G40060	0	0	0	0	7.24130084685844	7.26116589920443	7.30058656607081	7.37748749996419	7.35100255452476	7.3126655886596	7.37026398977323	7.49510901536621
AT2G40070	0	0	0	0	6.06555659839672	6.06650585697577	6.40227146646641	6.55895130630422	6.11736623952129	6.05106235500561	6.53971687284051	6.36820546220479
AT2G40080	0	0	0	0	4.99959589550017	4.08118251192543	3.63215022459343	3.75829395691603	5.44369983011075	4.13585636983214	3.24619095195279	2.66737236963683
AT2G40085	0	0	0	0	2.75947340696378	2.69628295926365	2.89671307186478	2.92253190513721	3.14968839145153	2.76430525191423	2.95748146371233	2.9192410718163
AT2G40090	0	0	0	0	4.07768269819094	3.97967920459129	4.06966304855127	4.19988336211746	4.06677250775775	4.11057626767448	4.23739963482856	4.16325125829159
AT2G40095	0	0	0	0	2.50314653914918	2.78586074767962	2.66725601028917	2.94129868228185	2.75869598237382	2.94602583695433	3.03492302717566	2.81960121384629
AT2G40100	0	0	0	0	1.82653601917503	3.42380247808446	2.82529290097439	2.87959976092772	2.34775501363212	3.55312357366584	3.27600273988918	3.50807519022569
AT2G40110	0	0	0	0	3.83984103203028	3.54646889124949	3.13801543092678	3.46471015408092	3.98891203740112	3.86801890162927	3.340583438193	3.53858633288138
AT2G40113	0	0	0	0	-1.13967635053237	-1.47584748482472	-4.2955986606515	-3.96598075513619	-1.94938150625967	-2.55801837606283	-4.1061518444856	-4.2955986606515
AT2G40116	0	0	0	0	0.368007715595443	-1.74384999349029	-3.19781435083664	-3.28777508674596	-1.15211609362981	-1.77486379879157	-3.83694187181167	-3.29944229287515
AT2G40120	0	0	0	0	3.28117445230702	3.27314491716038	3.38621821126639	2.85423527536069	2.85125828632306	3.11654903878108	3.04259891248921	2.75823172357916
AT2G40130	-1	0	-1	-1	7.3361644699753	6.85181724952186	6.82823170060581	6.09450635001258	6.24203815616764	6.34131048614708	5.7328590118397	4.78291679896819
AT2G40140	0	0	0	0	5.79316371681626	5.36567849061235	4.50266998266621	4.37914980841151	5.41253545818461	5.45230880329541	3.87172752546249	4.03668516557035
AT2G40150	-1	0	0	0	4.28211166034872	3.96487226944853	3.63710161527396	3.25817027348306	3.90572565283058	3.95806503823995	3.63791402311253	3.08234530766909
AT2G40160	0	0	0	0	0.139702150367949	-0.704286600052818	-2.19628770865288	-2.05445477587066	-1.5507205950181	-1.34038880549941	-2.3768097593409	-2.11898506697286
AT2G40165	0	0	0	0	1.69482579207741	1.83765436639486	1.82310309008344	1.86318391807227	1.21865558802044	1.77637853031003	1.79338173305483	1.73159291020209
AT2G40180	0	0	0	0	-1.37804706742841	-2.9831934694858	-4.2955986606515	-3.42351506655321	-1.66761576514759	-4.08597940649193	-3.97901797512688	-3.41803682267221
AT2G40190	0	1	0	0	4.80863153757703	4.79415957595196	4.6979860601899	4.70435274754328	4.86387866482916	5.05797920116267	4.94476637901658	4.95175284105848
AT2G40200	0	0	0	0	1.47577005148507	2.46617252754296	3.19215723706907	1.37597567766814	1.86832277239788	2.80592014928537	2.58428929463082	1.35164993991702
AT2G40205	0	0	0	0	6.80807295033621	7.22663160118745	7.41766012111486	7.68054290381205	7.4727372259244	7.4678114277002	7.56070410318693	7.79211045469479
AT2G40230	0	0	0	0	5.23314843136822	5.61124245396744	5.45797478096548	4.74213356838315	4.81591571718047	5.33764617400477	5.59286583196658	5.08078679897104
AT2G40240	1	0	1	0	3.28983895924653	3.35752501659057	3.68643859791396	3.69213999292957	3.7663207082026	3.71660834038202	4.11374077687844	4.02933539415658
AT2G40250	0	0	0	0	-2.76439987552248	-2.43006249346379	-1.05228385192165	-0.736675576826688	-3.49950477273411	-2.06765515413806	-2.52706092088635	-2.49079593374121
AT2G40260	0	0	0	0	-2.07756316416765	-3.66184483405496	-1.52881372327051	0.193794052248342	-3.18768937101687	-2.65490752627591	-1.66881252086177	-0.339286097500598
AT2G40270	0	0	0	0	4.30324053666158	4.29423222402869	4.41281371482913	4.18642121174807	4.46307039486377	4.4717045668539	4.39297522309909	4.47683404754605
AT2G40280	0	0	0	1	5.16853126225422	5.0174026761131	4.80064209259806	4.3820797515345	5.05138674118288	5.22835981986978	4.76863621785061	4.80039825225405
AT2G40290	1	0	0	0	6.9053939017724	7.29382175152748	7.49821352763432	7.51486124918426	7.35622960370453	7.54869269809331	7.67183583008138	7.63434953825015
AT2G40300	1	0	0	0	4.31110829203446	4.58078309924781	4.74065543765144	5.15680343704261	4.98106259647701	4.71899560651855	5.29533974448615	5.60490158443795
AT2G40316	0	0	0	0	4.82712128916373	4.90777021343497	4.87405425606515	4.85843564745336	4.70668074063605	4.82660391022245	4.95500871635683	4.98992134661288
AT2G40320	0	0	-1	0	3.75241927734806	3.26256163330079	1.43307244912451	-1.68705790242052	3.41104023780775	3.73028526743223	-2.48678282691806	-0.124012876227465
AT2G40330	0	0	0	0	1.65597870186013	2.32619032203547	0.978797869657541	0.0846230923818933	1.20864940409191	2.44146639734053	0.892400916709217	0.0404772906183624
AT2G40340	0	0	0	0	1.17898425169629	0.374633932624503	-0.666593808158383	-0.988388277277251	1.38980376260509	0.317335602035989	-0.362873954845337	-0.255300677430003
AT2G40350	1	1	1	1	-1.51318176355772	-2.53781444922393	-3.23309073345274	-3.17347094931524	1.21316987703284	0.542833052501327	0.436102401479058	-0.328919070983185
AT2G40360	0	0	0	0	7.53571520738374	7.72649736243636	8.05186885951592	8.13486381978942	7.73004921823321	7.6359233300663	8.11995029473318	8.02026373239486
AT2G40370	0	0	-1	0	0.929110958015278	-0.257579152682431	-1.02731056095508	-3.18544028799502	-1.37173474133918	-0.330532436649497	-3.90663598330184	-3.63073400192695
AT2G40380	0	0	0	-1	5.47466514839967	5.37310321076221	5.55514584074096	5.44435086192282	5.60149236859561	5.3904590316093	5.30265352311817	5.0780360017571
AT2G40390	0	0	-1	0	4.65595969756213	2.95705466906843	1.04358005772303	-0.961027323934852	3.68441779642002	2.80219581698221	-1.77527294182126	-2.19408557459238
AT2G40400	-1	-1	-1	-1	5.08294384220618	5.31524895297736	5.11154472758651	4.94648167042093	4.33323333621302	4.7882454786699	4.62806948484658	4.52088601416159
AT2G40410	0	0	0	0	5.79018048571534	5.70362649170535	5.27043715192439	5.1434525602924	5.81401879094201	5.93933391846914	5.13406276169128	5.36800256583521
AT2G40420	0	0	0	0	4.05554074049006	4.19242550970155	3.49544265819168	3.4019015892607	3.50236889839366	4.19603605235493	2.9598431223035	3.15288054007616
AT2G40430	0	0	0	0	6.89559640067358	7.03198781981901	7.35155004456687	7.37022245400802	7.06136362008947	7.00165906342728	7.33621446667824	7.25487434564026
AT2G40435	0	0	0	0	-0.281756999288103	1.44657669212198	3.39047171861589	3.38139138428333	0.281752827344421	1.8063325894565	4.25471802521473	4.26997244263233
AT2G40440	0	0	0	0	-3.92012512591995	-4.2955986606515	-2.27683405108806	-0.813544732125549	-2.66553440088462	-3.82649999734242	-1.66798695199911	-0.37150468902383
AT2G40450	0	0	0	0	-4.2955986606515	-4.2955986606515	-3.00542125694375	-2.18905406319377	-3.94798236301819	-3.32392513732988	-1.7408124530689	-2.16106906996192
AT2G40460	0	0	0	0	4.60685750126221	3.70707781618089	2.63545659859086	2.20381918960425	4.2564734292433	3.94683386517242	2.18449904466958	1.48779230390341
AT2G40470	0	0	0	0	-0.639428000995101	-1.06681046687376	-1.92988444618588	-2.89416240259648	-0.866318276836033	-0.587723559579068	-2.31725257373227	-2.29730353343747
AT2G40475	0	0	0	0	1.99521396246513	-0.324324887543754	-1.69005673844714	-0.68041959600478	1.59265002379604	-0.151128735025024	-2.01195267097617	-0.973876956306655
AT2G40480	0	0	-1	0	6.06673759291122	5.98352659336918	4.85565449132766	3.9070779867539	5.66027031167087	5.92881334480873	4.35347921228458	4.13315455606345
AT2G40490	1	0	0	0	6.18083116124863	6.73695906228629	6.44324972027394	6.32871870190313	6.44477134145276	6.79261585171727	6.36299165004148	6.52889091719476
AT2G40510	0	0	0	0	7.02432484323999	7.2519572014182	7.52049552660485	7.59212868577876	7.45408297275991	7.51634215247519	7.67928406834375	7.60605896674524
AT2G40520	0	0	-1	0	3.16120034281811	2.13255718239746	0.708431753585553	-0.492203696617937	2.84967158620143	0.926195649426844	-1.54334895953053	-1.01861536437572
AT2G40530	0	0	0	0	1.0141130469769	0.0671712205436241	-2.15790282229342	-3.15952674577948	0.855049897291581	-0.182990957382162	-2.69797441674549	-3.31779075208125
AT2G40540	0	0	0	0	6.86934593892723	6.68374577379973	6.54984298516154	6.18816105055898	6.81103325703898	6.58647167268689	6.48361599327921	6.01999859206342
AT2G40550	0	0	0	0	5.90898551349633	5.95810351793797	6.35735155551462	6.3548556846161	5.94101421454313	5.9532587644168	6.28293789769441	6.30975882607428
AT2G40570	1	1	1	1	3.15297409835991	2.79997594959747	2.30567936460719	1.72469023657679	4.74107419334421	4.61734975760731	4.90336907058709	4.90668090821569
AT2G40590	1	0	0	0	6.22731020682703	6.52575261191734	6.80113127615118	6.93618518456212	6.93106420273731	6.89143043615051	7.32577019480657	7.43223819087231
AT2G40600	0	0	0	0	4.4168740905484	4.88356957696872	5.15630484664284	5.01779816632543	4.64493065267169	4.80780350538726	5.08666632024102	5.34325543014356
AT2G40610	0	0	0	0	0.497790611336733	-1.19439884125806	-3.76552786716035	-3.28252263127715	-1.61159372548272	-0.633452528573341	-4.2955986606515	-3.90682422769131
AT2G40620	0	0	0	0	3.84719940495744	3.78759879825515	4.25315205677765	4.69989438193225	4.2760855750899	3.63819853771966	4.11544266641217	4.25577427789306
AT2G40630	0	0	0	0	4.43862361479627	4.27463852910208	4.54691944822037	4.55387596251957	4.63342442282375	4.25768973033296	4.72128182442834	4.61722999140686
AT2G40640	0	0	0	1	4.86410255311177	4.92930390413225	4.63021223271398	4.4530307356212	4.76682185942066	4.8732624411336	4.59704808086115	4.86437054212487
AT2G40650	0	0	0	0	6.01426901715011	6.214732891265	6.2973703338143	6.51724137965584	6.3437421613784	6.44310834032004	6.15442390973084	6.28972842985678
AT2G40660	0	0	0	0	6.26832478338171	6.52464990289153	6.87752068283253	6.87793455948481	6.56619575418761	6.60265500971406	6.80907252034731	6.81316287518597
AT2G40670	0	1	0	0	-0.801269599103298	-0.768419234997833	0.976943685346912	0.673771078834556	-1.558528320501	1.02826340456323	1.29226744872648	0.509406180256633
AT2G40690	0	0	0	0	4.01414476710359	3.96463755058311	4.06600069673715	4.14423365097226	4.07775433225393	4.12465384105268	4.17926190388642	4.11896986679746
AT2G40700	1	0	0	0	5.45060957186359	5.51772856138743	5.65809098375747	5.7372364926458	5.8058607311987	5.66898068634344	5.86335767763318	5.72574464500523
AT2G40710	0	-1	0	0	-1.40449865190099	-1.45527409117063	-1.72960324353098	-1.65030642108802	-1.81592112318905	-3.16811645151713	-2.44802935564029	-2.50015798238249
AT2G40711	0	-1	-1	0	1.42996668118664	1.07654031038411	0.952707251801929	0.784726575492117	0.693011815499884	-0.0794662782572733	-0.295245611770467	-0.0629598499269273
AT2G40715	0	-1	-1	0	0.353724032865571	-0.460533025510579	-0.44055357961417	-0.740496370055655	-0.727171784035885	-1.9907121977191	-2.00455600661801	-2.07975436748813
AT2G40720	0	-1	0	0	3.23399609096259	3.29277832975359	3.62396376668893	3.58426046272774	2.90121625130917	2.76229586870618	3.39919436727332	3.31971288327928
AT2G40730	0	0	0	-1	5.97638060418713	5.9797041597966	6.13307623687461	6.0757377590279	5.85371003109628	5.79408741171558	6.03542929945994	5.8257086822784
AT2G40750	0	0	-1	-1	3.6798839874508	4.18913312982681	4.55072948996182	4.12354858348792	3.44270115814354	3.30026555308258	2.36987503686756	1.76914406165096
AT2G40760	1	0	0	0	3.96332212020412	4.25579906730869	4.46549093181702	4.59966342093817	4.23187889825002	4.41691643552699	4.56877608963665	4.49803963178401
AT2G40765	0	0	0	0	6.56969336386643	6.86221314983399	6.6168066832717	6.53282185917344	6.71484990235203	7.02055939854498	6.65395601369576	6.74375373678392
AT2G40770	0	0	0	0	4.78594377257954	4.53078259717567	4.72446607029771	4.75897579964674	4.45565446320354	4.39832220107409	4.74070792965098	4.63171345743336
AT2G40780	0	0	0	0	3.57832189508892	3.55676231259637	3.73311585529954	3.83664500718104	3.59601467358995	3.44597235536058	3.58327780390681	3.78656854754529
AT2G40790	0	0	0	0	-1.66025399419034	-1.62787222546337	-1.62582204395189	-1.44826467157233	-2.71527035195825	-1.74258881869929	-1.5574206911232	-1.83081067612619
AT2G40800	0	0	0	0	5.34704754819729	5.4228369339216	5.39759402299705	5.43832347820241	5.15886169404251	5.33952325270133	5.40776788693145	5.40175778782908
AT2G09195	0	0	0	0	-1.39021601581691	-2.46669362110695	-1.52831979977906	-0.969241050390419	-2.22741066099847	-2.95585026707897	-1.53496506938916	-1.39782215304603
AT2G40810	0	0	0	0	2.70989593342651	2.78971273953328	2.72061623341414	2.76094061018744	2.53220554445948	2.6422602126812	2.70801185084825	2.65266960268352
AT2G40815	0	0	0	0	4.02435065974675	4.16022096824915	4.18430569502007	4.24210733886585	4.06867928009588	4.12246833209531	4.27958787131934	4.24014964398448
AT2G40820	0	0	0	1	5.1601924044238	5.21960961202999	5.37256728273028	4.99307107709318	5.38212711100868	5.26989376323166	5.28537264891795	5.37853335687721
AT2G40830	-1	0	0	0	4.84746629200881	4.93534042084443	4.94166242653054	4.98232167997408	4.52762637410402	4.70364337536093	4.89171587394763	4.88957687051911
AT2G40840	0	0	0	0	7.12854691460801	6.73695961758286	6.75781800466598	6.72713898534216	6.86361265330237	6.48783444287731	6.67703113649036	6.70263638972998
AT2G40850	0	0	0	0	1.5568192020043	-1.46563429801082	-1.94123802004946	-1.98635534092798	0.435757527023628	-0.0119810119329046	-3.04524028736542	-2.70806811970279
AT2G40860	0	0	0	0	4.24068423704974	4.19904029824287	4.25503118790479	4.24319901557784	4.231271923894	4.39022133121061	4.41949893901007	4.37768285842309
AT2G40880	0	0	-1	0	4.32097821273673	3.68901208160073	2.05160894043826	1.86222574852807	3.83832734628525	3.71819743913542	1.08027245099242	1.73727548675057
AT2G40890	0	0	0	0	5.40772621250346	5.86619106611418	5.84340427162677	5.75406055236248	5.56183311399793	5.98947295093519	5.98870583476966	6.00079332545858
AT2G40900	0	0	-1	0	6.38358247518167	6.31831964385635	4.20772422163864	-0.660884116325943	5.89358963411859	6.2537325008821	-0.262735314387785	-0.374017552335343
AT2G40910	0	0	-1	0	0.254650446225721	-0.271270224366949	-2.42851364042341	-4.2955986606515	-1.95131344876006	-2.6239900036451	-4.2955986606515	-4.2955986606515
AT2G40920	-1	-1	-1	-1	4.00188205620281	4.02025823180382	3.83859100436564	3.76198860419644	2.79799657228389	2.87427540411232	2.79772891957274	2.53032912129836
AT2G40930	0	0	0	0	6.00869684866293	5.9551493106018	6.11273774066198	6.25985385802187	5.89385126701521	5.74899789784345	6.11730386316065	6.05868862653213
AT2G40935	0	0	0	0	3.10407092334181	3.11608348354859	2.85913599433417	3.06211041807861	3.07538159958449	3.22447458819893	3.08111057977815	3.26850313537453
AT2G40940	0	0	0	0	6.18811699222737	6.20815396478307	5.8801351259268	5.89553251545779	6.07719539441692	6.12753312933783	5.94172228304342	6.0785673320208
AT2G40950	0	0	0	0	5.7125575506446	5.60983421440608	5.60431543859613	5.54764600957462	5.48651758962236	5.4796772963796	5.57631641016131	5.5633947023827
AT2G40955	1	1	1	1	-3.9756589795294	-3.98358522423482	-4.2955986606515	-4.2955986606515	-1.45551707243599	-1.50283187350298	-0.852517377768628	-0.932504704216746
AT2G40960	1	1	1	1	2.42210722655919	2.78525612103491	2.38320311756747	2.38000726497168	4.97859959995504	4.9525587701487	5.20949024459956	5.51869900521062
AT2G40970	0	0	0	0	3.14361651986251	3.10330439027719	2.05373085801423	1.72815052835961	3.07767679555788	3.73951156549415	1.74879887877856	2.34846704289931
AT2G40980	0	0	0	0	5.1780940454431	5.27004326536351	5.42925133925931	5.37094755474352	5.31075294030025	5.19546311380037	5.54322012056114	5.35206503138283
AT2G40990	0	0	0	0	-0.277395937708783	-2.3931923285208	-4.11278147714267	-4.09472157433095	-1.79946194591386	-1.4341745137954	-3.16574938123129	-3.36888541815647
AT2G41000	0	0	0	0	2.92395052363164	2.91238489950069	2.69205672583647	2.67368911920575	2.72644166265175	2.86313559798049	2.70346396197857	2.80917556382774
AT2G41010	0	0	-1	0	3.62713181408245	4.0922165864192	3.78166377427023	2.30768559718684	3.3898597351406	3.57399694239591	2.46565627090261	1.86828807458772
AT2G41020	0	0	0	0	4.21657568162782	4.36831091812529	4.43509964008295	4.43364644882782	4.29633165377785	4.22445606621586	4.52232364606057	4.48153385573901
AT2G41040	0	0	0	0	2.72769224792433	2.53883149140432	2.51144875236604	2.54432931965464	2.79525938962569	2.67397738783093	2.48346489455568	2.53295625643471
AT2G41050	0	0	0	0	5.34503059324412	5.82890595969042	5.96328941356294	6.12289196004797	5.47994830114931	5.53022750601535	6.19164328201776	6.18857879102001
AT2G41060	0	0	0	0	5.44382938557389	5.40459974573903	5.44312819592158	5.31834090773334	5.23107925531788	5.22329463534577	5.2809703625111	5.27545516012947
AT2G41070	1	0	0	0	3.79830685797186	4.95261492308621	5.43511705315046	5.74883582783194	4.30235571658595	5.17540214486562	5.87395025256407	6.20514211873015
AT2G41080	0	0	0	0	3.67270450582575	3.7469234368913	3.9250063257402	3.84732680149672	3.39182129869706	3.26803915864408	3.6367576007696	3.51212106906291
AT2G41082	0	0	0	0	1.26341667861023	1.17301828415934	1.20681423383522	1.25325563700741	0.99298083565696	1.38277741466768	1.27389447847386	1.37760274957708
AT2G41090	0	-1	-1	0	3.73317017076782	5.51149980099605	6.32085783505393	5.69259658349946	3.53970317592731	4.52955883161197	4.60779558846857	5.3894846040426
AT2G41100	0	0	0	0	3.47038376532937	4.44743457296335	2.43742531932696	3.08513411670363	4.33178011769143	4.58921025537635	1.71032812261358	2.96196215560366
AT2G41110	1	0	0	0	5.54534078050155	5.87110014866491	5.99450531703412	6.11994490512074	6.50440653602991	6.53852964807442	6.46893380766285	6.57348150269718
AT2G41120	0	0	0	0	-0.742668482611474	-1.4455239363007	-1.89628978410087	-2.14603460724134	-0.706050838543193	-1.94256467355644	-1.90936007272031	-2.55922254250828
AT2G41130	0	0	0	0	3.39026089740227	3.10959961709381	2.6047370775508	3.2438404424887	3.55396918566599	3.20379614388129	2.86485913465062	3.64171705875034
AT2G41140	0	0	0	0	6.01324167425635	5.81146020641706	5.97698636590878	6.09329330536734	5.97966609863944	5.90728626066865	6.14744487590147	6.17376427237519
AT2G41150	-1	0	0	-1	2.13143764442383	1.24778696397485	1.3315951764495	1.29928420645949	1.20770105275941	0.96465379280637	0.741026655563183	0.290896485077209
AT2G41160	1	1	1	0	4.92685811805717	5.0107186965695	5.0390955121769	5.23721788736221	5.39563177501023	5.40325959783035	5.36668835910388	5.36883562286318
AT2G41170	0	0	0	-1	4.09990576843361	4.21483398829558	4.35614461871739	4.12169744281318	4.19674152663046	3.87565740131324	4.06541874676381	3.26105038960107
AT2G41178	0	0	0	0	-1.3721192304603	-0.451663310004881	-0.83040575141301	-0.378783779538889	-1.62438939420496	-1.50232775678989	-0.565982929703405	-0.809634183018318
AT2G41180	0	0	0	0	3.41944577566207	3.06949851764489	2.77284221542452	2.87605758538659	2.8714035035855	2.54835543397249	2.52122326725063	2.85840935354753
AT2G41190	0	0	0	0	3.46613870394384	3.61889509416257	3.68025915842753	3.47780680061403	3.70133921176118	3.96278380893396	3.96479859593898	3.61831682241679
AT2G41200	0	0	0	0	3.19294019443669	2.87408405131244	2.34025421612211	2.36369161796663	3.30312611342955	3.14131782076319	2.19221860667221	2.25648701722338
AT2G41210	-1	0	0	0	3.44963683768166	2.87755497415937	2.79201062118705	2.81069379199089	2.55457062491603	2.45782682184119	2.28986509338682	2.262238406176
AT2G41220	-1	-1	0	0	7.57472053601155	7.6955939200149	7.87320006309127	7.84389900212827	7.09260826805309	7.19645958849345	7.69275241833119	7.63569040109221
AT2G41230	0	0	0	0	1.8393594426459	2.23291887978809	1.51442312703488	1.76791173412122	1.67583994535859	2.19048221830311	1.46399225659306	2.27047641843168
AT2G41250	0	0	0	0	4.10033581318463	4.20234242604121	4.21033742382628	4.00246890733495	4.24486279938201	4.30154409834098	4.33481864119412	4.23607322166465
AT2G41290	0	0	-1	0	2.12542631930276	2.1412386768809	1.08092621515082	-2.19553788871052	2.24968715715944	2.76303163609125	-1.50448739944454	-2.40421433807573
AT2G41300	0	0	0	0	4.09298290491792	3.59313624692442	2.48948162787241	1.55674732581993	3.68990397421973	4.03941138157508	1.76258722692765	1.49351299660628
AT2G41310	0	0	-1	0	6.43837044977048	6.82943200390927	5.82904490149002	4.83589171245591	6.36749244330298	6.86382400385457	4.89178112183862	4.84113764898525
AT2G41312	0	0	0	0	-1.34994685811756	-2.41537768554325	-2.94329544864647	-2.89884482331527	-1.44741913720448	-1.65133878886034	-3.68568351134419	-2.28212476017657
AT2G41330	0	0	0	0	2.03872026454008	1.67951893434501	0.782716232439046	0.22489864796924	2.56404637061071	2.07712681625809	-0.0126152825040848	0.297376298909911
AT2G41340	0	0	0	0	-0.514805966311503	1.77585352527748	1.87396601719529	1.2623512777784	0.383542721577111	2.00377400665744	2.21362551822527	1.50727502896591
AT2G41342	0	0	0	0	-1.36395044865325	-1.2626805492343	-1.96610930101831	-2.61338048536074	-2.43887247655182	-2.78325475692671	-3.36887041845908	-3.90682422769131
AT2G41350	0	0	0	0	4.73842775581877	4.83987976656036	4.83242779999877	4.8390334590832	4.9128100025086	4.83145078595703	4.99191458400123	5.05065468304416
AT2G41370	-1	-1	0	0	5.46602371139301	4.97577843229912	4.92247180092455	4.64751024306911	4.73810683268588	4.43200177837251	4.66644455546416	4.43312082585969
AT2G41380	-1	0	-1	0	1.56182157456902	0.0836048043896037	-1.67113862136441	-2.08336453211796	-0.580369366091007	-0.405702121436302	-3.41647353867026	-3.30945685546036
AT2G41410	0	0	0	0	6.2729917176335	6.58626224587803	6.5514993215142	6.26766620109625	6.60804784681553	6.72040892822509	6.43652808252571	6.55142502465805
AT2G41420	1	0	1	1	5.62919457230104	5.55075034448121	5.28295491514309	5.61174626486259	6.13943499174852	5.9637621721259	5.90344610858844	6.12518249846534
AT2G41430	0	0	0	0	9.14347580505557	8.98442670691818	8.03825793949099	8.26359164428554	8.9440085799307	8.95591230120852	8.29143600254769	8.49627417737203
AT2G41440	1	1	1	1	4.85395161160919	4.72022195159435	4.89798356718035	5.09684916950167	5.52440197263912	5.51856146821376	5.60718830844843	5.67535430547709
AT2G41450	0	0	0	0	2.8831818681611	3.12703513353479	3.72797558099838	3.70925824452537	2.70933698975918	3.17525806529708	3.77400432261354	3.5111212574228
AT2G41460	0	0	0	0	4.56180336074818	4.59715587849575	4.69893740652856	4.8227572442704	4.65043923882103	4.56061537299307	4.73243630085558	4.57001780282723
AT2G41470	1	1	1	1	-0.222507475626516	-0.719238153107309	-0.912880118142311	-0.336833382316801	3.96873162945466	3.80954002335108	3.5395737462529	3.37324080823637
AT2G41475	1	1	0	0	3.28085043200605	2.65861841788316	3.11701698382846	3.06933930033962	4.08742363300513	3.98280639109678	3.55296190510208	3.63108527375601
AT2G41480	1	1	0	0	-1.00802260157199	-2.01520379200508	-2.35827316009295	-2.50568764798453	2.69883744499222	2.38200953842135	-2.94502395491269	-0.812377039590326
AT2G41490	0	0	-1	0	4.2647565409437	4.21065077643367	3.9934733445321	3.68786788469953	4.05928200572092	4.11863536540032	3.57016922495137	3.64180104069346
AT2G41500	0	0	0	0	5.27207552191952	5.30572170680212	5.50906408447842	5.58262950840537	5.26309862306853	5.11904643209328	5.48166274309368	5.43587820713555
AT2G41505	0	0	0	0	-0.718485311488277	-0.849925552130026	-1.31484195654159	-1.38988428693102	0.0503550829500297	-0.501074940384237	-1.69154421459157	-0.959588961042503
AT2G41510	0	0	-1	0	4.53743696899172	4.06536368353375	2.56856073883582	2.05150963946591	3.68222617381556	3.40991237051006	1.25546903279058	0.788410674277634
AT2G41520	0	0	0	0	5.69275198161195	5.72140431559444	5.95119118873504	5.89718360897486	5.62605507934582	5.66245679129647	5.96187058364047	5.70217467129222
AT2G41530	0	0	0	0	6.85745165273619	7.30402457028712	7.42378991658303	7.46296873693421	7.00440383296294	7.29039296559516	7.54784876364572	7.7221037333468
AT2G41540	0	0	0	0	5.90427561373172	5.16868371293465	5.46763448843519	5.54091227067275	6.04016229129492	5.31855956120739	5.6501814534003	5.40226124584798
AT2G41550	0	0	0	0	5.26988883817287	5.45919520061845	5.93764584460673	5.86051959554427	5.52140326408825	5.69639311354043	6.22855657686436	6.01311309157285
AT2G41560	0	0	0	0	5.56846549950128	5.49044739954405	5.27401319842252	5.54604337988221	5.53505581193918	5.7190696410218	5.48130014869698	5.48034902531536
AT2G41600	0	0	0	1	5.12177062920818	5.21289953562151	5.31010049414546	5.40408720119985	5.35614416599045	5.42364292754842	5.5184299467907	5.70559931193147
AT2G41610	0	0	-1	0	0.263379323401537	0.23471718331407	-1.46426595255549	-3.90276011416456	-0.212885218881074	0.268303455524433	-4.2955986606515	-3.89619890809268
AT2G41620	0	0	0	0	6.40328415099051	6.52588969938204	6.66150184601417	6.67719009370272	6.4069113151836	6.27842839254181	6.61764729288932	6.49515042210768
AT2G41630	0	0	0	0	6.04494042707764	6.23931123857414	6.41374362843827	6.2221798186415	6.12774573147528	6.22043265256431	6.47500416945144	6.40745933906152
AT2G41640	0	0	-1	0	0.281263836443757	0.491667052871406	-1.48472642581053	-3.56089059256795	1.05028499254067	0.802734156919487	-3.77393945912328	-3.31008337529468
AT2G41650	-1	-1	-1	-1	7.04690346298047	7.07076591367466	7.3930550404708	7.64679485621766	4.57242993494979	4.35954592472473	4.39710156284312	4.60702058527052
AT2G41660	0	0	-1	-1	2.26194263065177	2.03699552860832	0.668175408770616	-1.20215390649199	2.54972744812183	2.48679055709473	-1.86855491416927	-2.24765018379244
AT2G41670	0	0	0	0	4.19222751700706	4.18442105422213	4.41534129361788	4.59354710251128	4.16107184979544	4.16562471069318	4.42615305953422	4.52785618132167
AT2G41680	0	0	0	0	5.85818508453152	6.09653001063587	5.95790270220782	5.81023892018658	6.0091022806586	6.10249146221176	5.85546168744385	5.80365968967511
AT2G41690	0	0	0	0	-1.62360973143986	-3.88065565371024	-3.55768744272856	-3.37103624510265	-0.591143394947836	-2.91572519336859	-2.99172323651093	-2.88318742555568
AT2G41700	0	0	0	0	6.32193016185428	6.02995472355993	5.72467703685506	5.53741564044793	6.04650370673203	6.04735212759881	5.51268754758618	5.46584063816013
AT2G41705	0	0	0	0	4.09737782953128	3.95688365467367	3.93589454612593	4.21166110144354	3.95873938479	4.01984299585917	4.20077657575565	4.20345878791038
AT2G41710	0	0	0	0	5.58643176895526	5.63909538855218	5.58341823498884	5.58599870069679	5.57199630285295	5.53879260117168	5.53875767442595	5.66215335399225
AT2G41720	0	0	0	0	4.73292938786708	4.89855138046819	5.12024610736861	5.24236801814258	4.9128980068857	5.01109518395509	5.34430432218676	5.28622541444445
AT2G41730	0	0	0	0	-0.927957412313977	-1.54393215744525	-3.51583361947447	-2.49175352343971	-1.92884547584261	-3.65945670762614	-3.18604954428328	-3.56284126892649
AT2G41740	0	0	0	0	6.36119647048452	6.12501092774901	6.06480716350026	5.7431900551951	6.20478100287302	5.99136413608257	5.79591416214177	5.72614948243662
AT2G41750	0	0	0	0	2.55350286426243	2.90469428710871	3.21740342882482	3.17033133201468	2.80615499151062	2.89060731838789	3.11214023455067	3.03112643965586
AT2G41760	0	0	0	0	4.17956173793948	4.27957337331875	4.49257503738592	4.34185592136497	4.4602882205756	4.46472021805802	4.66104372475397	4.61018746201751
AT2G41770	0	0	0	0	4.98041151401484	4.82402394515895	4.88153678309299	4.64368731870539	4.90877045140433	4.86705796262218	4.8288808096807	4.80094589492581
AT2G41780	0	0	-1	0	2.74016816262631	2.8260626700778	2.41458285330516	1.48656499341676	2.84786507708692	2.85844702602876	1.45214959877537	0.812979214783225
AT2G41790	0	0	0	0	6.14854604999569	6.1482427524286	6.22094135354422	6.24732728315567	6.05416686015516	6.19408641360231	6.15309695689204	6.16177820294105
AT2G41810	0	0	0	0	2.95656615575204	0.769141494323206	-1.74750750015788	-2.09420045737898	1.59413293479422	-0.54516573620904	-2.11516614948319	-2.61803143713191
AT2G41820	0	0	-1	-1	7.20720121219392	6.9622086779021	6.74062109321167	6.38934593061115	6.93242118892711	6.75591608580807	6.37680866573775	6.07225261195764
AT2G41830	-1	0	0	0	2.37103406145502	1.39578096772596	1.62524108816174	2.07135358692679	1.4791642936642	1.01020502487726	1.51369827065109	1.61464777278541
AT2G41835	0	0	0	0	2.6202188622422	2.58177053226571	2.78920193090469	2.97963912834256	2.67394244161601	2.48095715669393	2.78829020489025	2.75797912350202
AT2G41840	0	0	0	0	9.491251050112	9.87178293049113	10.1545339103127	10.2461445457216	9.73914102367025	9.80371016047116	10.0692388597382	10.1155498201826
AT2G41860	0	0	0	0	0.0389134241856766	-2.77207962868561	-3.33646273308169	-4.2955986606515	-1.78916486918407	-1.90955388376608	-3.32683486442572	-3.07441195305766
AT2G41870	0	0	-1	0	3.8482956544095	4.13628490032053	2.60531952161007	0.0101120011185983	3.15546249494426	4.22048638118568	-0.519805662098475	-0.112185563915073
AT2G41880	0	0	-1	0	3.79527241708306	3.94875691704471	3.68320201925473	3.44506182013701	3.67812546445911	3.81427295795334	3.28392817694772	3.46792143628594
AT2G41890	0	0	0	0	5.91776055674783	5.94410158622768	5.94880666466281	6.05928088215428	5.9207263783279	5.79797209721013	5.96534770995376	5.91544589792546
AT2G41900	-1	0	0	0	7.08172242700711	6.79146508966595	6.88917132772275	6.9061406436824	6.71339377895155	6.48173221783317	6.93621252114062	6.84885840179612
AT2G41905	0	0	0	0	3.38034195952708	0.112652300913993	-0.475586179275376	-0.14785291357958	1.5932429810038	1.89677766710923	0.096764570089409	0.862823732569207
AT2G41940	0	0	0	0	-1.10441274683929	-1.29219377683825	0.127554272774368	0.491692065537366	-0.479142611013274	-0.212108852174991	0.834671280431937	0.989302887506277
AT2G41945	0	0	0	0	4.35200635102457	4.39267194019661	4.21508894774327	4.33770036957298	4.3082700850188	4.27096425145326	4.17516385533931	4.37445166288833
AT2G41950	0	0	0	0	3.87443580722449	3.97235639942863	4.0372912248062	3.97905985754712	4.0882631016519	4.16321402053494	4.16423491075299	4.24416179058726
AT2G41960	0	0	0	0	6.24280576665427	6.13581817152767	6.14066041577257	6.06334356035385	6.12618161425022	6.13463596068346	6.15583012964873	5.93782869138643
AT2G41980	0	0	1	0	4.81472943736538	4.84224548004858	5.10078216367206	5.25120770659862	4.85174090627368	4.78218735888394	5.32375939453407	5.20160579953981
AT2G41990	1	0	1	0	2.86906803728599	3.08070887785492	3.34713953240601	3.9273661989371	3.60262208517042	3.17019832975918	4.06956342538655	4.3627617501722
AT2G42005	0	0	0	0	1.96518888440528	0.652636883316055	0.993210451796693	1.66425680128503	0.493059889694099	0.33554207498497	1.25182323879543	1.23790845346478
AT2G42010	0	0	0	0	4.63371035143033	4.58173435116931	4.48981610057207	4.23830544228462	4.61686977858697	4.58306043464967	4.572179557564	4.3837250825085
AT2G42030	0	0	0	0	5.3108023885482	5.28926520860903	5.33123520306406	5.42829293186695	5.32159977998446	5.32806004149021	5.35926896380914	5.27375586527352
AT2G42040	0	0	0	0	4.03428834198696	3.83754989290454	3.7082573256554	3.55923842063184	4.15376092153761	4.21610020652937	3.34237705357942	3.33465722530667
AT2G42070	0	0	0	0	4.80781876802721	4.97648045407776	5.02208356220352	4.87895450636959	4.9050470400353	4.97379243434734	4.95155911286645	4.93169014819061
AT2G42080	0	0	0	0	3.46385721791462	3.73477362961814	3.86582920539029	3.86921714106652	3.38908413418945	3.56417187581355	3.67696895132732	3.75033273827111
AT2G42110	0	0	0	0	2.46537886450018	3.03919565271404	3.44902233732302	3.81163245242843	2.97761341499182	3.28277388867639	3.5820322600911	3.68753926754444
AT2G42120	0	0	0	0	4.56584418720086	4.8335227251087	5.31789793310828	5.5915450872129	4.64161818368392	4.68572928475831	5.30726858713691	5.43160355383145
AT2G42130	0	0	0	0	4.4089962182029	4.55897626305965	4.43269806799535	4.51092845310936	4.46514842578635	4.57619043261998	4.50898728301551	4.66712043721558
AT2G42150	0	0	0	0	2.62451397328036	3.23906842298896	3.4499396342939	3.04124290369179	3.19882797081231	3.70272349882068	3.88768220459735	3.21318962466683
AT2G09335	0	0	0	0	-0.46467763724804	0.194090620813748	-0.163227917546172	-0.139544410065588	-0.646329712443665	-0.33006310048196	-0.271045333735905	-0.59983859687907
AT2G42160	-1	-1	-1	-1	4.70055952102415	4.61842704811425	4.59603956581948	4.63594720704597	4.29832289434963	4.29740046058118	4.20136288342451	4.28672784825
AT2G42170	-1	-1	-1	-1	1.64758561153038	0.637670356043131	-1.26422898795698	0.427665342236147	-3.29984902333433	-3.94048132344179	-3.76332295228785	-4.08996963678741
AT2G42190	0	1	1	1	5.93442773174001	6.03977238393354	6.07546062428825	5.99690714305149	6.30558916701909	6.55249483379051	6.60098700025983	6.50247485130258
AT2G42200	1	1	1	0	4.15315898816199	4.4284991859978	6.49265112480781	6.89621613964187	4.80306150206636	5.10064343965555	7.66297315084998	7.37919155759506
AT2G42210	0	0	0	0	7.11541790508905	7.40813126211101	7.26342159044715	7.08462964542911	7.15892206264579	7.42773954343194	7.16909443604903	7.23393208849615
AT2G42220	0	0	0	0	6.67387434360142	7.05381996041017	6.570033336154	6.20268429738874	6.84261225847635	7.10538556698779	6.23873708129314	6.34197208532861
AT2G42230	0	0	0	0	6.09040771300736	6.27205141407851	6.48426028388475	6.37462625172004	6.07876528652659	6.13877237245163	6.57444597271995	6.45476621267723
AT2G42240	0	0	0	0	3.8260600415583	3.95484461348876	4.01227529070402	4.07744758074961	3.86252174144789	3.85993369082548	4.08921949938591	4.21300792280133
AT2G42247	0	0	0	0	3.96598504199267	4.154674268796	4.22533774174731	4.12977813759135	4.16913220769715	4.23012641172426	4.3753888999846	4.1465537893128
AT2G42250	-1	0	0	0	-2.46215282553014	-1.75692052950455	-1.53598330784558	-2.55555035066628	-3.74917312204134	-1.85797718766686	-1.58846764689383	-3.23072779363173
AT2G42260	0	0	0	0	3.77090307989055	4.09877019634722	4.29399085645528	4.35345919597464	3.9338871402052	3.98874039710232	4.18996229768815	4.17953946950722
AT2G42270	0	0	0	0	6.06411787134366	5.82395109990097	5.73619180704649	5.66337504446954	5.95243718224427	6.14473134131604	5.9889579662637	5.77259788539464
AT2G42280	0	0	-1	0	3.87281347899314	2.78019992183442	1.21210324687272	0.429126109005929	3.91428463159318	3.61169817342744	-0.290519592938562	-0.319245216048475
AT2G42290	0	0	0	0	4.44057288781713	4.52706227910631	4.5340630563624	4.23701947144465	4.61966015925473	4.44666399517175	4.19551415080054	4.23064446667589
AT2G42300	0	0	0	0	4.88196329119373	4.62777968225942	4.8083633194482	5.15180318691537	4.90677374108195	4.74086389838685	5.04010882564183	5.21447478915685
AT2G42310	0	0	0	0	6.87626939006188	7.01247479328413	6.85114568304958	6.77616519278323	6.88312310595966	7.07003427528188	6.79853424625981	7.01040058626001
AT2G42320	-1	0	0	0	6.17631405202682	6.06099612332202	6.21391017016239	6.15983943277592	5.79884611008331	5.84754078137502	6.23646412495311	6.20104596816916
AT2G42330	0	0	0	0	4.95728549253185	4.80716299668163	4.64501500161589	4.60320015724554	5.05414044534693	4.72673263264373	4.70324226567553	4.68052127794407
AT2G42340	0	0	0	0	-0.943409731397287	-0.784209676716616	-0.300898734002232	-0.285068409762734	-1.37587281594668	-1.04242839233836	-0.401007559215067	-0.38474893951237
AT2G42350	0	0	0	0	-1.0223436205841	-2.25258393930089	-4.08048824224541	-4.2955986606515	-2.71194332887961	-3.82649999734242	-4.2955986606515	-3.75846261722906
AT2G42360	0	0	0	0	-0.936326848239377	-2.39663764942985	-3.87708927326035	-3.95428141947745	-1.52706978339512	-4.08459489767465	-3.40631883150886	-3.07880067150448
AT2G42365	0	0	0	0	1.9635938056887	2.20096302127233	2.06686409623361	2.45645798876041	2.26190584946659	2.17618603224608	2.38967317819888	2.35228348968066
AT2G42370	0	0	0	0	2.33574769737858	2.09508215303075	2.06643469546396	1.93099662800301	2.317305846845	2.07773105628046	2.08258294854568	1.92152622965303
AT2G42380	0	1	0	-1	2.52917586329606	1.12102376630956	1.10519928748399	1.15036141893104	2.93300846988543	2.00162270297646	0.549746066906345	0.203004552920719
AT2G42388	0	0	0	0	-1.79735686574368	-3.9520510447613	-4.2955986606515	-4.2955986606515	-1.09207169406873	-2.63142805505425	-4.2955986606515	-3.94639006375008
AT2G42390	0	0	0	0	4.37513622609352	4.39397968600546	4.2558644413585	4.19621135291936	4.52320725376197	4.41435515548829	4.21665166327039	4.29771899799148
AT2G42395	0	0	0	0	1.58072632886232	1.84700222688478	1.97010916331246	1.94180002226857	1.7135406388273	1.52752025113932	1.87306085262515	1.57164317327389
AT2G42400	0	0	0	0	4.8286544074465	4.80888953107024	4.89725139323767	4.98485485034731	4.7251984847288	4.79352065289184	4.77818401672508	4.84126901191319
AT2G42410	0	0	1	0	-3.59584666765084	-4.11471889293629	-4.2955986606515	-3.76510366881564	-4.2955986606515	-3.93843662353818	-2.07019695473612	-2.41072293054585
AT2G42450	0	0	0	0	3.33948351312134	3.61102037952061	3.95895737710332	3.85840712683165	3.33401651919299	3.54416664887884	4.07013674599525	3.92283867476906
AT2G42480	0	0	0	0	-1.66338818141325	-2.92565004714746	-3.57682405679825	-4.09527385475351	-0.794741659527796	-1.21649561771577	-3.71718916713594	-3.75138635948463
AT2G42485	0	0	0	0	2.09015759332999	2.3495468209395	2.24564079161968	2.25050205148659	2.34979674823032	2.40192945795775	2.64598380844254	2.5735010119453
AT2G42490	-1	-1	0	0	6.61482306010978	6.86984726096946	6.68129753199308	6.5594638069213	6.17711648001774	6.32250800374068	6.47109819405681	6.5446099879248
AT2G42500	0	0	0	0	7.00651303853402	6.99662311431667	7.03842455312576	7.05634748225841	6.91964226427763	6.7859100333745	6.95584382593965	6.92590212917911
AT2G42510	0	0	0	0	2.24429471135691	2.24071532081787	2.34110516288992	1.9457437258519	2.29099732108479	2.30225899373494	2.18843857586779	2.27130196534798
AT2G42520	0	0	0	0	5.82433407669228	5.84006149488253	6.03350254715574	5.98438552984461	5.72389442603565	5.76693911162902	5.86231478506461	5.71268168756877
AT2G42530	0	0	0	0	1.37018777365614	-3.09246593261024	-1.72463455949111	-1.00253438721747	-0.284555322641314	-1.18377810987548	-1.09179882348616	0.21358603708565
AT2G42540	0	0	0	0	5.40972705054786	2.70279244613595	1.44448379434217	0.337966443331983	4.41862390522286	2.49679326411283	0.0629847173597618	0.649916033766377
AT2G42570	-1	-1	0	0	5.71812914452684	6.02033219487787	6.40919809055302	6.80500899556309	5.36413495537299	5.29430942025521	6.6669393259805	6.81150724031503
AT2G42580	0	0	0	0	6.15810432748669	6.47643404250618	6.80685525724463	6.90555641676919	6.30206765833889	6.46136596187211	6.80203541056344	6.80090420017603
AT2G42590	0	0	-1	0	7.51722848474055	7.70902792325296	7.41408875110069	7.17586632428375	7.40469835660375	7.64035872812334	7.11922213893583	7.22245668131213
AT2G42600	0	0	-1	0	8.37626730550124	8.25104385074692	8.63988862492436	8.05765719925936	8.07919846814491	7.97456135170456	8.12011774884716	7.67252695559804
AT2G42610	0	0	-1	0	8.80669524973599	9.88922572914466	10.1461034785988	8.3482872572484	8.95786871284447	9.74252831265175	9.16323822751165	8.31300664073402
AT2G42620	0	0	0	0	5.65900834924689	5.47318574158442	5.18299058852597	5.32347032352115	5.33329089959753	5.30413044173221	5.32473421595591	5.41156645677876
AT2G42640	0	0	0	0	3.69778020948959	3.80099970884029	3.87396866034401	3.96004992795601	3.60218574343777	3.70488837105438	3.92473681413572	3.80844575747415
AT2G42650	0	0	0	0	4.40991475474172	4.60853450942366	4.90691697009873	4.97578960619421	4.65030192712347	4.68326191771656	4.78414762815048	4.81454035445866
AT2G42670	0	0	0	0	4.14111479343961	3.98869218276159	3.84580645276901	3.753061010358	4.25613215413476	4.12169724582012	3.86293289067521	3.86581371328596
AT2G42680	0	0	0	0	7.51073165318806	7.49528400812463	7.2351806396863	7.1677649060028	7.49798753353888	7.52982610794074	7.18623302110044	7.21476536778459
AT2G42690	0	0	0	0	5.08440389948368	4.6212881885699	3.91303033453015	3.3480326150581	5.02022684547464	4.91273145727492	3.32236517561428	3.89997849484865
AT2G42700	0	0	0	0	4.71562948459752	4.93271027971472	5.01806059663178	4.98540715005946	4.68391148834515	4.87526817768454	5.19114807562046	5.10624633151349
AT2G42710	0	0	0	0	5.68797619022712	6.01300878809189	6.34573960740206	6.24518607247977	5.81522152813012	5.96163786242698	6.25014711662548	6.00252852929634
AT2G42720	0	0	0	0	-0.736260674277697	-0.56371682796201	-0.316313781691959	-0.422790471647156	-0.771113589907298	-0.338365288444239	-0.663699512618698	-0.495421436555524
AT2G42730	0	0	-1	0	4.4933758541479	4.30778969960412	4.09297940370857	3.66188103935749	4.2899094167927	4.19002427837639	3.74894294638357	3.60209400340498
AT2G42740	0	0	0	0	5.46945145171101	5.81568097535485	6.02743236062516	6.0901627477167	5.8244448783114	5.85302779893901	6.04030391510547	6.04191462975088
AT2G42750	0	0	0	0	5.09051477902065	4.98657544121037	4.45250696160133	4.35540481284591	4.68316126568286	5.18370300070924	4.33600906401125	4.35907963594943
AT2G42760	0	0	0	0	4.41575458278279	3.88009944180524	3.28607482450833	2.94121846649302	4.41963977812932	3.99982627833395	3.13376051823749	3.1379378965304
AT2G42770	0	0	0	0	5.09723000438984	5.21044194747511	5.30930422838143	5.35757252889501	5.29841593646144	5.20479155477344	5.34944038946906	5.32769179637205
AT2G42780	0	0	0	0	4.80647348022375	4.89304417164043	4.50520139708711	4.50622450139807	4.63390354668391	4.63786616855003	4.43103949640128	4.62418459681545
AT2G42790	0	-1	0	0	5.26688886421702	5.32352205971532	5.24406293630937	5.30151196162236	5.05425310877937	5.00390048838913	5.0897523257744	5.20780832843812
AT2G42800	1	0	1	0	5.01299337574615	5.62420425244179	6.8531411660447	7.02572371460776	5.47556530018796	5.67725125357694	7.35843071128839	7.41342296016698
AT2G42810	0	0	0	0	6.22071931412905	6.36027028794872	6.49176879708594	6.53790977577323	6.38434590066321	6.29826944469403	6.59527915512777	6.52366285516039
AT2G42820	0	0	0	0	2.35343303262993	1.56231434284392	0.88460496599398	0.33841880502029	2.47309575848476	2.12538296942897	0.563064464447572	0.556182142433168
AT2G42830	-1	-1	-1	-1	-0.192298364509029	0.233543925494753	0.678613352421654	0.128515339675395	-2.5212521657177	-3.40508940570671	-4.1061518444856	-3.76847029279058
AT2G42840	0	0	0	0	8.5084610629422	8.74949849249468	9.17438577925343	9.65117404841846	8.94598901587111	8.71196965407993	9.44373047426695	9.43732147270019
AT2G42850	0	0	0	0	0.847733074167524	-1.74472257396302	-2.97684646303934	-3.03656700463966	-0.287379745140397	-2.18939791917979	-3.71718916713594	-4.2955986606515
AT2G42865	0	0	0	0	2.31228645525951	2.22844940728479	2.44909446895169	2.32525974908917	2.37314129109317	2.30565854741814	2.31808013803185	2.27839644670076
AT2G42870	1	0	1	0	1.38305902039561	1.95233529525374	2.64263365184235	3.40035574805729	2.24980898675804	2.10268227184151	3.37124384932298	3.8012620356232
AT2G42880	-1	0	0	0	6.69760640292927	6.71142392922977	6.86054587459807	6.69926340215579	6.39477846306465	6.62754276988013	6.86963699469915	6.66736925320625
AT2G42885	1	0	1	1	-2.99337628661358	-1.14742549870409	0.314268894618533	0.752592124817848	-0.396433905334727	-2.09806314981993	1.76799437289396	2.06755039577402
AT2G42890	0	0	0	0	4.27089263648858	4.2937901205704	4.12584024127506	4.0101224181942	3.89204806958532	4.07588407747809	4.2190445549801	4.13720555936599
AT2G42900	0	0	0	0	0.0713251959086777	-0.454092750617417	-3.06884377177559	-2.68315466102358	-0.6963318308611	-1.65309883696438	-3.10598955925166	-1.90563449631969
AT2G42910	0	0	0	0	6.93173309342815	7.19646128700043	7.06277587904224	6.88986526594169	6.90552930312882	7.12854966085557	6.71316878377334	6.63834555690198
AT2G42920	0	0	0	0	4.39179166990949	4.44262336305221	4.43380090670919	4.56226089104578	4.41237740880636	4.44371223393165	4.58246025360759	4.44138477111861
AT2G42950	0	0	-1	-1	3.3766094504247	3.41507652843566	3.65160294571674	3.65170104870474	3.24235298951042	3.11110674605356	3.2915758126741	3.13290393498772
AT2G42955	0	0	0	0	-0.501395583728134	-0.225970144739087	-0.522940186924733	0.149973119753846	-0.107428662328466	-0.812028092076755	-0.908943695212889	-0.662082681535364
AT2G42960	0	0	1	0	4.53485829510334	4.12433337869405	4.31083062238264	4.85726869214907	4.7169494584447	4.54291327945538	4.91299368239547	5.29272012955268
AT2G42975	0	0	0	0	1.63406906743097	1.80169880373877	1.91052280281605	1.92019207356582	2.10416480039439	1.8785046282183	2.03355213900961	2.11021555141607
AT2G42990	0	0	-1	-1	-0.247432029509735	-2.13717531471743	-1.35094873914915	-0.589057783942154	-0.564974828815971	-2.50745285015204	-2.7414302931679	-2.2956250699515
AT2G43010	0	0	0	0	5.93313349031653	5.20080254266972	4.93287896512785	3.05868576790976	5.77409975468442	5.33701651686674	3.94481005184372	3.21175369759811
AT2G43020	0	0	0	0	6.67467199447144	6.26022228234582	6.64279073762644	6.24257749696657	6.52806550730298	6.13564083349334	6.3484751496426	6.15643389060458
AT2G43030	1	1	1	1	6.88405695046453	7.28951669629454	7.1679903079274	7.19747577173606	7.4034400438633	7.73736644721412	7.50075169590416	7.66148506501173
AT2G43040	0	0	0	0	3.23174863232793	3.32581114009278	4.04984441139868	4.42260393615792	3.71624135241478	3.53104658448208	4.43785507715887	4.30171129781106
AT2G43050	0	0	0	0	-0.0569336304677856	-2.16984311326571	-2.55317351247144	-2.42423654544424	0.331453907802304	-1.02372030125563	-2.0717193096927	-3.21909680314395
AT2G43060	0	0	-1	0	2.93728723505816	2.10422921422819	1.80933487400228	-1.21031389537729	1.2302060357919	0.520870525967665	-0.581103750420605	-2.22681475083201
AT2G43070	0	0	0	1	6.34103331727527	6.38523593877048	6.26507201890065	6.21296494703048	6.34529494226788	6.52302728543548	6.39839309527542	6.41558006188136
AT2G43080	0	0	0	0	5.23660959543076	5.24046845428442	4.84115683748034	4.80734969545283	5.11492530763613	5.24899576533925	4.79439217389268	4.84552627733273
AT2G43090	0	0	0	0	7.20022557320556	7.45911975898416	7.58997277151694	7.59450077743704	7.25530792780167	7.40216342355879	7.57987870007259	7.56937003848102
AT2G43100	0	0	-1	0	9.70891785846049	9.16130752403665	5.02041450252922	0.176643173408043	9.52813518889353	9.42693617362648	2.42425713184985	1.40557905598358
AT2G43110	0	-1	-1	-1	5.02623036669972	5.24208427460487	5.5951750119028	5.71562826663819	4.61286101136846	4.42232776618001	4.68219667644323	4.74442294605936
AT2G43137	0	0	0	-1	-2.34037112716424	-1.79204165948136	-2.17534470163721	-1.44496049009428	-3.20776056982267	-1.65269285250984	-2.62477195422401	-3.31293607149412
AT2G43138	0	0	0	0	-1.72256508017702	-1.4939839862676	-2.0630086859424	-1.36001132193002	-1.75004252939803	-3.09799427663762	-1.85171162038905	-2.23816722107911
AT2G43139	0	0	0	0	-1.54682134858856	-1.53471132310019	-1.83283590945343	-1.54950029348573	-1.98940980115181	-2.47345421207729	-2.57542558233555	-1.95372316482076
AT2G43120	0	0	-1	0	4.92839166873994	4.44225527273139	2.06919885857393	-0.0899003736921488	3.35701693737605	3.98526274302614	-2.21854529343043	-2.33470132480731
AT2G43130	0	0	0	0	4.03924514614536	3.92367422685687	3.98873977636218	3.91161604027914	3.91303674995966	3.91060929353077	3.81433709543687	3.81850501497807
AT2G43140	0	0	0	0	2.00426572656158	2.06366300109106	2.39220959308085	2.27622607336756	1.90253031156211	2.10174440364661	2.5490385202516	2.88820004508194
AT2G43150	-1	0	0	0	8.43729838687646	7.08294537077904	3.22336555062502	3.19662507720779	6.31411324621947	6.32663530003531	3.45675375391246	3.34355256356609
AT2G43160	0	0	0	0	6.75056934393579	6.75894779565337	6.65987798157132	6.60569419744403	6.50182722248348	6.44221912186139	6.45853732498428	6.34842779540534
AT2G43180	0	0	0	0	2.86233479604345	2.82755213673344	2.61554165502753	2.54779353979944	2.77216046210737	2.86523690376811	2.44148818420321	2.40144013992242
AT2G43190	0	0	0	0	3.41484766951321	3.58388806608311	3.73984886835589	3.87439026190963	3.4731585601591	3.65818487541159	3.84095783730808	3.79321446841117
AT2G43200	-1	0	-1	-1	4.38318436225618	4.37883994696469	3.88538112061544	3.08876934206937	3.91154879575668	4.15249589494763	2.49156765314077	2.26605054544622
AT2G43210	0	0	0	0	4.85117448700011	4.93445341207013	4.68526959939865	4.69812776536131	4.69969074340894	4.66162749345512	4.4367277532645	4.54101695827289
AT2G43230	0	0	0	0	2.64994444465677	0.969712651299021	-0.351200968809602	-1.07685898096672	2.20617352828881	1.55715205741393	-1.23505993743301	-1.03088311072773
AT2G43235	0	0	0	0	4.01963889354308	3.98924911219174	4.24844838080717	4.25940592624645	4.01022044369216	3.97901810033643	4.18675121322277	4.09468103658819
AT2G43240	0	0	0	0	4.19353931099455	4.07769308590558	4.12723394676509	4.14258950667462	4.11297772895975	4.18597161635456	4.25903727424509	4.20681952701266
AT2G43250	0	0	0	0	3.07142033881793	2.79632070600704	2.81564242478103	3.04240563275569	2.97355226690238	2.75320928638488	2.89746489397964	2.77065683540955
AT2G43260	0	-1	-1	-1	4.3266093192626	4.43397159878679	4.42907606067466	4.55429851657492	4.13300535018164	3.96350697525499	3.8704366946056	3.81959408802212
AT2G43280	0	0	0	0	3.65924377309549	3.59860056695551	3.74600862413582	3.78717672680098	3.83327567719101	3.76336197202137	3.93388315868326	4.03732770794303
AT2G43290	1	0	-1	0	4.10730486633232	3.74796377412566	2.9551734845693	2.66007717840563	4.85331585388898	4.14796861328021	2.22067638076555	2.93918434505702
AT2G43310	1	1	0	1	0.367351703778908	0.109067521754015	0.412685572911326	0.788579318785729	1.19464955828766	0.847234522915907	0.80480464502168	1.48530675872799
AT2G43320	0	0	0	0	4.01280369019136	3.6780659629881	3.41075917120248	3.52289578929325	4.04011023855529	3.72081853808893	3.28414149854021	3.43387089223284
AT2G43330	0	0	0	0	4.63956916220821	4.52543709511665	4.32378213152124	4.55034210763819	4.25163940509013	4.26698854971865	4.34009044227679	4.57139883801739
AT2G43340	0	0	0	0	4.11964464126386	4.50851479993363	4.06408862578373	4.22292454920118	4.06347192649734	4.17098891604412	3.70168862613465	4.06984426385502
AT2G43350	0	0	0	0	4.76300819073133	5.18366887336279	5.35001785897624	5.2416523051268	4.77402176260414	5.19126461794626	5.30009320101338	5.39370133663161
AT2G43360	0	0	0	0	6.49853221271194	6.38178284970388	6.28275448722391	6.23357059556895	6.5303224152575	6.46263329143496	6.40593070985335	6.33202417196904
AT2G43370	1	0	0	0	3.74553089790387	3.87361460338778	3.95397070106204	4.09070573463488	4.12656867159127	4.17602057149539	4.11608917351686	4.1524923036231
AT2G43375	0	0	0	0	1.95932361095267	1.39230427828111	1.5646386377746	1.98808368170798	1.58345848370781	1.15605244863649	1.65172542334829	1.82015449672648
AT2G43400	0	0	0	0	5.06156703482745	5.38886122302286	5.09867292946835	4.94078590679867	4.94362084154861	5.24270998041911	5.01876465062314	4.904458292688
AT2G43410	0	0	0	0	5.89285209758761	5.78017963719411	5.90166657990051	6.05935094876261	5.72085005939667	5.57205727291959	5.92797556489205	5.75409944305519
AT2G43420	0	0	0	0	5.59410941599405	5.77367195741136	5.75441611090032	5.84689915424593	5.47458279217942	5.58959885580219	5.72349054278995	5.71981864515314
AT2G43430	0	0	0	0	4.21939542384488	4.29246386787021	4.422592943088	4.41385419227876	4.18621090314537	4.30473993341469	4.34458770184312	4.37139266909636
AT2G43440	0	0	0	0	-1.54271353938959	-2.82643934281487	-2.59443483630277	-2.57162322831064	-2.96431843647911	-3.72868998596564	-3.57334526117896	-3.04903298586872
AT2G43445	0	0	-1	0	1.85552690619798	1.42491293980977	1.5231674740971	1.226490431864	2.30359961362378	1.46421039589775	0.440564300827964	0.659276810882529
AT2G43460	0	0	0	0	8.03618860683666	8.48497037704056	8.74031763368106	8.87359836906683	8.51348633124086	8.55700165750632	8.76959099056382	8.89979554525231
AT2G43465	1	1	1	1	3.60902492669627	3.50730703260508	3.58156734221137	3.69800439274009	3.96552642960947	3.88671083375507	4.02729097657623	4.19929604937368
AT2G43470	0	0	0	-1	3.20737552374305	4.18376729677958	4.52335623405072	2.14412804759459	2.62584713791549	3.52629693477179	2.52489360567855	-0.0706777076286803
AT2G43480	0	0	0	-1	0.735795975876984	2.5297636423797	3.72710863285176	0.963248169056754	1.45216879648311	2.88218531539637	2.13296390973407	-0.555696039314259
AT2G43490	-1	0	-1	0	5.2519356682915	5.03517106306092	4.8719509933258	4.72354032179633	4.92331423761535	4.86891108001227	4.58404104324819	4.5017800135083
AT2G43500	0	0	0	0	4.39434431779609	4.28541235063846	4.4866229742601	4.67302324068843	4.49772080265796	4.44317236701947	4.72320345193099	4.63434629127492
AT2G43510	-1	-1	0	0	4.71725012079587	2.75714674556888	-0.521656808596341	0.539155020798729	-0.0381905822243827	-1.33641529430343	-0.737325309892205	-0.680808677114624
AT2G43520	-1	-1	0	-1	2.48752811343379	3.77528581387307	4.90896239091815	5.46997307745805	-0.0151693229615113	1.2924082414228	4.65799951134809	4.19012363778604
AT2G43530	0	0	1	0	3.68700457466234	4.4391017258742	5.82461819929311	6.94489146148946	3.88347751796261	3.66450851113767	7.46267740340334	7.64316691823084
AT2G43535	-1	-1	-1	-1	2.7657876946487	2.73129885436901	3.12045822349	3.46797764501252	0.0905232877848082	-1.011212778997	0.524736970986224	0.710815603752455
AT2G43540	0	0	-1	-1	2.40645149061014	2.936918263859	2.65615751701331	2.31665835265062	2.3099871580971	2.44156291021727	0.831287274955801	0.764375931137941
AT2G43550	1	1	0	0	7.20333142655711	6.58463606306983	5.16812441931771	4.04342940043113	8.27431573482653	7.84383955711519	4.75334896788702	4.53695622524299
AT2G43560	0	0	0	0	4.45029286028523	5.14076882238042	4.68232465740875	4.51847500566965	4.75309050486233	5.19296404621267	4.39718812066356	4.64645694756337
AT2G43570	0	0	-1	0	2.20905005130985	0.937877648761783	1.44847761584657	1.08767236001779	-0.460975661376327	-1.1364841458171	-1.69335131927662	1.11182272830052
AT2G43590	0	0	0	0	1.94967502516031	0.558059377068437	-3.43286639264461	-1.28746452679412	1.1067694875374	-2.11599002326303	-3.2224346701628	-2.74545113469206
AT2G43600	0	0	0	0	2.17365657921569	0.196311286073441	-3.94204698826821	-2.10478967404805	1.55481259999972	-2.82838975914662	-2.82133348045444	-3.6515193487969
AT2G43610	0	-1	0	0	3.75886123544244	2.38978274107712	-1.77726184783788	-0.578750574533268	1.17331079642655	-2.51727968174185	-3.35519619739718	-1.67879019164664
AT2G09490	-1	-1	-1	-1	-0.808485053450036	-1.41313181505626	-1.41305163182282	-0.850216877237914	-4.2955986606515	-4.2955986606515	-4.2955986606515	-4.2955986606515
AT2G43620	-1	-1	0	0	0.668492922120152	0.777875144906954	0.0443789684105732	1.03064079681917	-0.824610600748944	-1.15930662809074	0.518480168860119	2.11838832499913
AT2G43630	0	0	0	0	5.06644297331285	5.28658232013478	5.44581025761962	5.46364372093276	5.2273984889062	5.46412359440386	5.45664950293301	5.47187383531535
AT2G43640	0	0	0	0	4.6192975323695	4.88026296390542	4.8086565904377	4.79502803451538	4.7630051057915	4.84375666556453	4.66716962409768	4.73935375959285
AT2G43650	0	0	0	0	6.85289493126224	6.9818672854021	7.34859981602948	7.37124171746357	7.028273200905	6.94848756843437	7.32282207454579	7.10684014848523
AT2G43660	0	0	-1	-1	1.93874686048028	2.44606557613903	2.38678347863614	-1.00579257106138	0.151117073271755	1.07900856889515	-1.48552599805161	-3.89619890809268
AT2G43670	-1	0	-1	0	1.1555869174803	1.4456557739559	3.0881310524861	-0.86518510184512	-1.45436306815209	-0.0223941081194808	-0.722389859295827	-1.05432944377788
AT2G43680	0	0	0	0	7.79186546757427	7.97536997350536	8.07229017362151	7.93816159653756	8.03660499495502	8.02222902980073	8.13895327798815	8.03800730587557
AT2G43690	-1	-1	-1	-1	2.21793816404266	2.29963464772705	2.91969287233793	2.70925387988794	1.49218173200131	1.61583042511808	1.92864622039538	1.67787793502005
AT2G43700	1	0	1	0	0.365398973047758	0.04697679817157	0.12777472004933	0.436310397752451	1.40656928069625	0.926279971268223	1.03710438765706	0.927098700168586
AT2G43710	0	0	0	0	6.94864601810138	6.90906029897655	7.09130848806976	6.94053410860779	6.94279526002321	6.91796394578635	7.30984518050302	7.19216534189282
AT2G43720	0	1	0	0	3.24189210942149	2.92325753875014	2.61646024324562	2.85002934820715	3.57218220352305	3.3839543602076	2.93561752163487	3.0479354270716
AT2G43745	0	0	0	0	-0.875672246123152	-1.3686158213141	-1.82436744226678	-1.75711916983586	-0.721680380344314	-0.669134377440138	-1.71694427193436	-1.44966655063603
AT2G43750	0	0	0	0	6.69030723904239	6.58041580522494	6.01241601201238	5.97627119883783	6.49761612384823	6.61243138455347	6.06512608255006	6.13426538498527
AT2G43760	0	0	0	0	6.06438038547262	5.54719961878208	4.84889870372568	4.86420330961732	5.97243527432269	5.84897024492641	4.75427463382408	5.00184153386668
AT2G43770	0	0	0	0	5.64973551822916	5.86283180393481	6.03616112976846	6.06075483712848	5.84172686936134	5.8370154107488	6.03494843055611	5.98917932602342
AT2G43780	0	0	0	0	5.19926075243777	5.30425244779854	5.29363615821343	5.35394903578659	5.31378525142726	5.436708156068	5.41356334707688	5.45498764619895
AT2G43790	0	0	0	0	6.2070259978128	6.09808570428612	6.36906547536317	6.40209013071252	6.25214482737809	6.14028883338752	6.42473787595812	6.37247600269994
AT2G43795	0	0	0	0	-3.29684037334117	-2.9831934694858	-1.53179855504271	-1.41990788487301	-4.09624269335041	-2.85108471983455	-2.43505868074623	-1.81096682849238
AT2G43800	0	0	0	0	7.87706081136815	8.15630439606355	8.31739765026274	8.01827444682346	7.84911532851645	8.07477704026069	8.20165619957424	7.98050926237342
AT2G43810	1	0	0	0	5.44878887614844	5.69212482658283	5.88187575038312	6.05806995791172	5.94053900259464	5.80678103242834	6.02443931370163	6.19829588287856
AT2G43820	-1	0	-1	0	-0.811964125023448	-2.51549432140944	-2.66354024504073	-4.09527385475351	-3.00455846774961	-2.60168586051429	-4.11171449930544	-3.75661199762122
AT2G43840	0	0	0	0	1.29417124071513	1.52282870060199	1.74270280696165	2.12959832242427	1.5784688958964	1.73010387478705	1.29161591914019	1.5832112710786
AT2G43850	0	0	0	0	4.59956074759536	4.38975744620292	4.01000020019998	3.87289813756245	4.31783902213896	4.42193558822094	3.93801587946674	4.04283146579702
AT2G43900	0	0	0	0	4.6508693147677	4.56710792215548	4.77496583537755	4.70944165707288	4.4719709423269	4.57202705125279	4.76856952500059	4.61745251514671
AT2G43910	0	0	0	0	6.2851643035611	5.4930848056537	5.17743245243724	5.03589639132892	6.21793478410007	5.63520151447207	4.84675622555732	5.3513663576649
AT2G43920	0	0	-1	0	2.92536045946892	2.7335779795583	1.68666957417141	-1.32513880072796	2.86823269866665	2.56716285405162	-1.81732724500089	-1.95032416756152
AT2G43930	-1	-1	0	0	2.37400089621358	2.88114715653083	0.435584033319469	0.515870979340724	0.663544685954346	0.462011712112928	0.318194477720138	0.340296684365472
AT2G43940	0	0	0	1	3.88629047943141	4.10527303740985	4.13108082232985	4.03141832321622	4.16734111389893	4.36540233487356	4.20364071117718	4.44585046442874
AT2G43945	0	0	0	0	4.33333901976702	4.75240738933646	4.71143312153905	4.40623830949673	4.34229994745504	4.544407511179	4.3882630603478	4.42421726594598
AT2G43950	1	0	0	0	5.02171285452476	5.27043652438396	5.4310699517271	5.54825672168525	5.32279049267892	5.37964609709955	5.63123330585653	5.65354101429204
AT2G43970	0	0	-1	0	8.36133476609221	8.64446424810641	8.47055473062084	8.0667739287857	8.05233983023401	8.36463566213367	7.94090511448808	8.01898628347579
AT2G43980	0	0	0	0	4.98090753803408	5.17314573091067	5.21518402981837	5.20207295179202	5.16058927512663	5.24683546725532	5.22240461503103	5.2502743448062
AT2G43990	0	0	0	0	3.08754494052633	3.08842625434989	3.44829136433845	3.47708361944169	2.92485193851005	3.05938511099854	3.25000042150027	3.19843728169635
AT2G44000	0	0	0	0	-1.32957269586225	-1.30297286026153	-1.95144411209179	-2.34398488788197	-0.229333886629808	-0.0833044024405604	-1.81453799621239	-1.61961259695629
AT2G44010	0	0	0	0	-1.95233079031661	-2.62809473081445	-3.61075940987315	-3.40921032872725	-1.14055434726047	-1.59572253845518	-2.93360699369075	-3.01239668126354
AT2G44020	0	0	0	0	3.8355623558145	4.04376919163319	4.35114353360935	4.34475411321272	4.12683565241765	4.01486640772156	4.36775283059909	4.34530401586338
AT2G44040	0	0	0	0	5.00809168471186	5.27243647117894	5.3623286180168	5.39235209960451	5.2902350723507	5.40716945154817	5.30226516502787	5.27277501059542
AT2G44050	0	0	0	0	6.03792196081758	6.36386850028739	6.54318431766943	6.58308214986685	6.20593836616611	6.55174246137194	6.64902213758266	6.64025753235173
AT2G44060	0	0	0	1	7.83810168788095	7.8731812933146	7.67207470678824	7.32202720211744	7.73574786101048	7.84432477384309	7.61210381254463	7.66987616248214
AT2G44065	1	0	0	0	5.19691165347125	5.60260339356588	5.71441148285691	5.66216422030763	5.67390250125467	5.86840483826565	5.91151561995512	5.87239812612984
AT2G44070	0	0	1	0	-1.50541207014683	-2.84019913385076	-1.94246111644933	-1.55129342880235	-2.31425517400605	-1.535973494159	-0.12375517245311	-0.339793405556697
AT2G44080	0	0	1	1	3.26316238466218	2.96522177743586	3.1024528676257	3.24757573718882	2.84819556379786	3.12219588859797	4.22164742517503	4.56149990448023
AT2G44090	0	0	0	0	5.85035318276155	5.78351253437176	5.81258900678028	5.74058834229118	5.67604251582699	5.6781875220892	5.93026865843295	5.82839914802892
AT2G44100	0	0	0	0	7.64870558752003	7.74853533423954	7.81031574885302	7.64087341017613	7.49906326196083	7.64175288347792	7.73812389851392	7.68716162968884
AT2G44120	0	0	0	0	8.31222313313288	8.64958484371514	8.92767395111376	8.9864579529792	8.61349981344179	8.74258857469759	8.87477391739909	8.90148968798051
AT2G44140	0	0	0	0	4.7268989687361	4.93027322880004	4.96295932137969	4.88459352712506	4.70619927199538	4.87057743486155	4.85653797965712	4.84035223560994
AT2G44130	0	0	-1	0	4.24146039300961	4.81467341607395	2.32541982757815	-1.55801016541995	3.80061611513549	4.35420527968785	-2.51485737060183	-1.81197630910619
AT2G44150	0	0	0	0	5.34633986791465	5.2541503889883	5.38101771425076	5.41956996723607	5.37643154946115	5.27159412249859	5.40974536350949	5.376633847035
AT2G44160	-1	0	-1	0	7.54471350316273	7.47976425964137	7.27802881014802	7.12074228194914	7.17838312549168	7.28065951609284	7.02054735361582	6.95351450193279
AT2G44180	0	0	-1	0	5.59009949359084	5.85817341911184	6.13936341748283	6.13319420233169	5.67725691086436	5.87317919445831	5.87821549343264	6.12374975127831
AT2G44190	0	0	0	0	2.90400478500366	3.6088281516062	3.97521167681812	4.25666736707977	3.07235593973473	3.50235093374326	4.06225421499006	3.92720111608349
AT2G44195	0	0	0	0	-0.358703647586144	0.555246931820876	0.770659196412764	0.483444926604384	-0.368825443170021	0.348636456738607	-0.360550993357061	-0.344858543566148
AT2G44200	0	0	-1	0	5.25838457083572	5.34813047369344	5.51750830143933	5.44419550803674	5.12146800191219	5.08257126175352	5.21775376229284	5.18663087184093
AT2G44210	0	0	0	0	5.44638363855754	5.66703985382656	4.89199730716331	3.75503357560182	5.03678698802532	5.63779774836152	4.57325075896087	4.20354312575735
AT2G44220	0	0	-1	0	-0.121305690181386	0.529203637253518	-2.38347142227672	-4.2955986606515	0.289845829589105	-0.0871070082574547	-4.2955986606515	-4.2955986606515
AT2G44230	0	0	0	0	1.84661906446776	0.303732496138715	-3.6567615475374	-3.45821604063447	-1.4615611124875	-0.226235912112059	-3.90663598330184	-3.23891378398382
AT2G44250	0	0	0	0	-0.775105435803856	-1.36786912873921	-3.89767105873658	-4.2955986606515	-1.7263444723924	-0.697478365752407	-4.2955986606515	-4.10059495638605
AT2G44255	0	0	0	0	3.63158586666814	3.51482404146843	3.63719509157783	3.65943845719885	3.64034996160483	3.75957693416211	3.74361908894405	3.58825483971503
AT2G44260	0	0	0	0	2.1585035033989	1.30562122052961	-1.19035594087396	-2.50576823164676	1.33418859802055	1.34305874654247	-2.64893024448603	-2.33890044392886
AT2G44270	0	0	0	0	4.9296071849629	4.93322761562903	5.006001994301	4.96654849901787	4.85653566307441	5.02143186443891	5.00424951265622	4.97220986962117
AT2G44280	0	0	0	0	4.13445421003232	3.32759093328871	2.85283394891773	3.17372536342809	4.42243320169406	3.32153100887575	3.16296527676238	3.25758673512807
AT2G44290	0	0	0	0	0.1472048057861	-0.38773020452443	0.353329037904515	0.146077150339921	-0.292520645096427	-1.37798086225318	-1.16199438033843	-0.639784925474087
AT2G44300	0	0	-1	0	3.41660803857449	3.66766592838336	2.88903364345828	2.16886559919597	3.62850551740402	4.27043601069476	1.98481201699075	1.98854892681615
AT2G44310	0	0	0	1	5.56228329650872	5.51004010568832	5.23268149710305	4.9674180289536	5.86801348242687	5.93264416262652	5.70344791383745	5.94480718804115
AT2G44350	0	0	0	0	7.07875635686792	6.95391571014932	6.5459555225436	6.21746695135601	6.97472241360373	7.0031293866129	6.30590832501716	6.16063415355752
AT2G44360	-1	-1	-1	0	4.15946777850924	4.55746221731377	4.28813025433897	4.22474121852874	3.61382809345488	3.7226645796346	3.80949773886159	3.96231790267818
AT2G44370	-1	-1	-1	-1	-0.0241174815394033	0.088020197825657	-1.80509202140033	-2.23270718822769	-3.25193721230879	-4.08597940649193	-4.0905201446479	-4.2955986606515
AT2G44380	0	0	0	0	-2.74741705739391	-3.04424200441857	-3.93238814944233	-3.65189235541565	-2.83801390754634	-4.08597940649193	-3.78671631635936	-2.04706540043137
AT2G44400	0	0	0	0	-3.21713182956456	-0.798921724217317	-0.332328829799868	-1.10508350897381	-2.18198543718823	-1.95364834883196	-0.803383099117972	-0.337932004237554
AT2G44410	0	0	0	0	4.89532052598083	5.15852367590478	5.29873038869875	5.23256878887091	4.70009753507038	4.94683974767968	5.22540131362263	5.06588966326359
AT2G44420	0	0	0	0	4.25285182925782	4.39282133890253	4.53804975590074	4.50042890648004	4.37292688051272	4.44336908547946	4.49603902994088	4.55695357114174
AT2G44430	0	0	0	0	4.2984526947107	4.35542669505991	4.67679309980234	4.75333485338605	4.3391814625289	4.34703489477628	4.64864942371542	4.61709581888634
AT2G44440	0	0	0	0	4.48016251134512	4.56924922802031	4.82105346827987	4.83356540180727	4.69368632073814	4.66197343800588	4.94261475902748	4.99754452285839
AT2G44450	0	0	-1	0	1.90915373978168	2.61171674777609	0.111441743037878	0.341442061281541	1.93003341233458	2.43136635001291	-1.12224716452291	0.503651583230777
AT2G44460	0	0	1	1	-4.2955986606515	-4.2955986606515	-4.11278147714267	-4.2955986606515	-4.2955986606515	-4.2955986606515	-1.42439002186273	0.082718843002232
AT2G44470	0	0	1	0	-4.10622509992135	-3.66127708959964	-3.03753214880824	-1.16747134654316	-4.2955986606515	-3.94048132344179	-0.340989638693359	0.463918778118604
AT2G44490	0	0	0	0	4.81362909875682	3.36548311607231	0.699455180726949	1.53722070993199	4.20790601103937	2.58041430708864	-0.074258317735296	0.584982094139502
AT2G44500	0	0	0	0	3.29201605863164	3.24010192423268	3.18511863729653	3.35193810947333	3.74963742782999	3.29486569581129	2.87479359800394	3.18958904089061
AT2G44510	0	0	0	0	3.81218527501738	3.9337156913771	4.37075171963968	4.4132888213248	3.95366857953497	4.01487360769507	4.42689304616538	4.47723837992253
AT2G44520	0	0	0	0	5.01061854613597	5.24944612893432	5.22914272977348	5.15661815426332	5.11240609557368	5.24785075781142	5.3670049288236	5.35806704330189
AT2G44525	0	0	0	0	4.68021963898966	4.89688043885193	4.57405674706098	4.47516906708059	4.39635992976475	4.51794583366113	4.34961888396374	4.53925291317302
AT2G44530	0	0	0	0	5.51952539203898	5.55032839304882	5.60709581595254	5.6117037656448	5.61481645174496	5.6102145607587	5.6576193404485	5.6567421241478
AT2G44560	0	0	0	0	-0.428365384264038	-2.27553417069323	-3.98063828556644	-4.2955986606515	-2.05233809035535	-2.11380137134423	-4.2955986606515	-3.40776959222385
AT2G44578	0	0	0	0	-0.381170074664955	-2.41190610076858	-2.58164982813093	-3.01002281276682	-1.28371444222573	-1.33853635249593	-2.38910493595497	-2.53992469918229
AT2G44580	0	0	0	0	4.2061763252133	4.26812241551378	4.48267662206844	4.75796862792743	4.40005657901289	4.43102720075468	4.47078597969489	4.58534688950567
AT2G44590	0	0	0	0	-1.45820608910546	-3.57282666504567	-3.94204698826821	-4.2955986606515	-2.22698782281297	-2.71668440264748	-3.51218344947307	-3.61488304419172
AT2G44600	0	0	0	0	3.51907885618548	2.89277524493659	1.59912872176955	1.53346484980535	2.90835151194359	2.55312882442046	1.22536748680121	1.33111845093091
AT2G44610	0	0	0	0	6.80450111247781	6.77842133991717	6.75347002884842	6.70534379588889	6.79795086232639	6.73569699840183	6.72060434027694	6.7463310932877
AT2G44620	0	0	0	0	6.51563775373646	6.62881573010295	6.4831880612517	6.46901593932652	6.65682544098048	6.84427715898046	6.4725512092023	6.58278589913159
AT2G44630	0	0	0	0	1.6152953051455	1.91297109173949	2.17657314505774	2.27284469314365	1.83841404681811	1.79019761353111	2.23652920292448	2.26494905992255
AT2G44640	1	0	0	0	4.93846993420447	5.3523696257578	5.63019068650438	5.68603472063143	5.21781506345174	5.52956167324264	5.76082371351067	5.76338419957903
AT2G44650	0	0	0	0	5.73917852956718	6.17287170249291	6.1031534567912	6.1779017862485	6.08759844090357	6.35734085144864	6.08333710345476	6.30092104753067
AT2G44660	-1	-1	0	-1	4.05992926633325	4.08986392029571	4.01792133940291	4.12835551881693	3.27175782438568	3.2269261150553	3.66819073243042	3.54727451922402
AT2G44670	0	0	0	0	6.80130877340246	7.12318790399335	6.2424921406887	5.91844839977889	6.26069689756287	7.06345907471925	6.41194435842082	6.5007893080838
AT2G44680	0	0	0	0	5.5944992230314	5.75950253180771	5.61429350435153	5.6147924978795	5.71730968121746	5.92903812429579	5.69371403413273	5.80127186343409
AT2G44690	0	0	0	0	3.60407319828255	3.49790721476496	3.19996791102768	2.765318526334	4.16447676390121	4.1296688557137	3.28220700858864	2.62220686422211
AT2G44700	0	0	0	0	1.12882946556907	1.17718657148057	1.34406592785171	1.31006865927192	1.18137574186598	1.30999829540387	1.52435990247837	1.27786879238273
AT2G44710	0	0	0	0	5.60105747765635	5.60046058388161	5.74993320053111	5.74791591052808	5.56264029141489	5.49378807619719	5.67549433509916	5.53594934606796
AT2G44730	0	0	0	0	5.31236173562162	5.4835123326762	5.44661531850975	5.55401655560716	5.42673024358005	5.49861306525381	5.32323546366758	5.49793637517788
AT2G44735	0	0	0	0	-1.53239732372266	-1.23711656565273	-1.42578766060625	-1.69243169812429	-0.76289532617509	-0.52484174168953	-0.838285137272747	-1.1929680882967
AT2G44740	0	0	0	1	3.339671227607	3.53920664426527	3.5771621324226	1.75201801720048	4.34098308291944	4.52634424217305	3.83211808042699	3.69960599512511
AT2G44745	0	0	-1	0	5.53676417553017	6.12472415676072	5.69371261438758	3.81075280484443	5.71369191319869	5.96196035590446	4.66038802642545	4.54665944840889
AT2G44750	1	1	0	0	3.22313770943419	3.45176222292372	3.31609084983332	3.00801234192861	3.9144508944607	3.95572609554308	3.39388459923629	3.4156268656631
AT2G44760	0	0	0	0	4.41614239350439	4.72782971420694	4.53746893164236	4.27829298205219	4.4786543150336	4.67726303512537	4.47206566576754	4.59170834095497
AT2G44770	0	0	0	0	5.36046273150225	4.92363913760903	4.47398031227743	4.6549831331514	5.33299671085657	4.97307567489404	4.44435628828804	4.6723881438587
AT2G44790	0	0	0	0	2.93356255200312	2.5318056683538	0.609101758360396	0.916569272523822	3.61037728807545	3.87173771455751	1.87412811394788	1.96529813212124
AT2G44798	0	0	0	0	1.65904554627545	1.36043877651921	1.00692206287118	1.29530150351493	1.61485894453768	1.34615924088494	1.09044281164423	1.15717941924687
AT2G44820	0	0	0	0	4.7939789626217	5.031139378019	5.11656288506065	5.17163973252759	5.06772776387375	5.15200859979249	5.19423712973635	5.16001542757605
AT2G44830	0	0	0	0	6.60867154184464	6.54712912393131	6.40505219864591	6.02561136508426	6.53549444128171	6.38936549917292	6.21082173476218	5.92069114272233
AT2G44840	0	0	0	0	-1.28360112076053	-0.619530576477878	0.382027392159868	-0.145721612868603	0.53312912141201	-0.0472933585207459	0.310994551609975	0.141672085964264
AT2G44850	1	0	0	1	2.44012784149451	2.57621800370532	2.62289091111187	2.31453401282868	2.85931682188821	2.95502723084702	3.00761475635739	2.9339755966255
AT2G44860	0	0	0	0	6.8903588209629	7.10532531858862	7.29670344730538	7.31564257735592	7.18892580821862	7.16522812344565	7.32329697037346	7.29064207525985
AT2G44870	0	0	1	0	4.92152483764693	5.04142236476835	4.94334942126393	5.03465315721699	5.03485398756063	5.06844227469808	5.15520089921045	5.13223679339342
AT2G44880	0	0	0	0	1.63597480813301	1.72831046878917	1.89150275606618	1.7920375808219	1.24908375162984	1.54000026342257	1.59272531180663	1.28468879635466
AT2G44900	0	0	0	0	4.9931325721295	4.83586901530114	5.04171163976809	5.12748617560412	4.99501085706328	4.98307667168551	5.33655316383497	5.24248078120733
AT2G44910	0	0	0	0	3.84836630458896	4.17138917156068	5.20273609041536	5.87331338284268	4.11221006536862	3.80825612236078	5.46844590488594	5.71960934930022
AT2G44920	0	0	0	0	3.61893603226485	4.25776131682059	3.99325094326489	4.19535185598691	4.02238470579049	4.48284381834544	4.34524478155238	4.64824362107413
AT2G44930	0	0	0	0	1.79309174994414	0.658346384394074	-0.24086728214258	-1.14152401809226	1.17167989117771	1.05431684612013	-0.841535509438294	-0.397117323534293
AT2G44940	0	0	0	0	4.60515280924843	4.05479611608452	4.54262913677085	2.53954675422808	4.30749133203652	4.04336072313997	4.2017954203959	3.49872494370445
AT2G44950	0	0	0	0	5.67271015859147	5.63605855516604	5.72570918031681	5.70882861070403	5.58334223910488	5.51773162549729	5.72792986163957	5.5933304653046
AT2G44970	0	0	0	0	5.35704970123657	5.29021674151558	5.31491520271243	5.38505475083912	5.18025537707615	5.16220490148756	5.23948951048887	5.24357121033832
AT2G44980	0	0	0	0	4.40664385503896	4.43360714772143	4.41378717745673	4.30919023757159	4.46748911770253	4.39916602179933	4.51900449809666	4.31653874007019
AT2G44990	0	0	0	0	0.0240517469799132	0.975167011190296	-1.71412806256451	-4.2955986606515	-1.31188877417333	0.389743196453953	-3.58449264295738	-3.96409164109314
AT2G44995	-1	0	-1	0	-0.26630999487193	-0.603181878942044	-1.253501971455	-1.45406677138228	-3.49599752999443	-2.25686680058128	-3.35926752965936	-2.40408167172478
AT2G45000	0	0	0	-1	5.79775674849862	6.01022206307792	6.23085938974188	6.28351030689809	5.89123676647537	5.86955385807458	6.20267724629395	6.00508904623289
AT2G45010	1	1	1	1	4.74770703272596	4.89829747907696	5.07407810466922	5.14928136190424	5.19184435980454	5.25583310206097	5.35709693587962	5.55607636054444
AT2G45023	0	0	0	0	2.31687530252244	2.32910942652718	2.11241600937311	2.13076936312545	2.34755874195923	2.25178107625514	2.25431580147114	2.45322338216053
AT2G45030	0	0	0	0	5.92193360159977	5.95915140585354	6.26314578870983	6.25974502848738	5.90646563837328	5.81512225562228	6.23601201665275	6.12542250784158
AT2G45040	0	0	-1	0	-0.00590670229510177	0.233589589729107	-1.54526147015488	-3.77223813732119	0.477074605356087	0.873071338412107	-4.1061518444856	-2.88196525297166
AT2G45050	0	0	0	0	1.49656509842997	1.53069001430862	1.35158627694388	-0.375485464322105	0.966484190700262	2.04505049180432	1.37303920024976	-0.210743154202226
AT2G45060	0	0	0	0	4.87049053276969	5.05581336845235	5.10512587550374	5.15087985823074	4.90128190035657	5.07116400753818	5.25487262802756	5.22209396549955
AT2G45070	0	0	0	0	6.81700040073979	6.94040352930545	7.1044434243895	7.02512631194593	6.87733864935232	6.94359780224134	6.89933902083824	6.79749071220105
AT2G45080	0	0	0	0	3.54244284026019	4.07091154443679	4.67239112295063	3.4241298015964	3.48398759639221	4.36366647821541	4.61054737700366	3.02190506021091
AT2G45100	0	0	0	0	4.13925869342077	4.30336552606048	4.66063788565269	4.55840446817474	4.24092107984826	4.22900868418122	4.64898484822202	4.54468603962779
AT2G45120	0	0	0	0	1.98009907820499	0.415195854183162	-1.31111789346398	-1.96657659923904	2.08114963694363	0.478337690722993	-2.01606186825143	-2.16106906996192
AT2G45130	0	0	0	0	-1.4486228044836	-2.08996735820936	-3.10688482044015	-2.8764964802337	-1.95856168899025	-2.43128163465575	-3.00275339953789	-3.07814752805687
AT2G45140	0	0	0	0	5.82786691349403	5.87821896439543	6.10071708887935	6.06323611100758	5.83294710654383	5.91993627387513	6.12819885514574	6.02265532870841
AT2G45150	-1	-1	-1	-1	4.13337321502275	4.42708940317711	4.2958842393045	4.23178894095064	3.61914150960974	3.7282585196257	3.31201539881064	3.25411143029475
AT2G45160	0	-1	0	0	6.56431283076009	6.62965984328154	6.79807190873656	6.95699718097837	6.39667377804815	6.27662143300306	6.70375119766213	6.74428281625438
AT2G45170	0	0	0	0	4.17192121115498	4.42022836941365	3.6745976506565	3.82939781696034	4.1771752436394	4.45021534650251	3.36221980694002	4.03954619870247
AT2G45180	0	0	0	0	5.58701342764324	6.19963999996463	6.0634556983118	6.84406089700935	5.3338079023518	5.29906298587804	6.30732551468798	6.9599982895681
AT2G45190	0	0	0	0	6.45527994847428	6.86920043537542	7.53785830005221	7.03057444364712	6.77989847559175	6.50314784506359	7.60959135801786	6.55651746078497
AT2G45200	0	0	0	0	5.46500150035102	5.59310364435363	5.74218728501634	5.79925348717706	5.46248430573562	5.53827460612891	5.62138782778555	5.7679216947251
AT2G45210	0	0	0	0	2.72349856396448	1.95156645943548	0.131508043338532	-1.17405391829189	2.02656623500547	2.11106290809087	0.447112885417892	-1.11285137760022
AT2G45240	1	1	1	1	5.89940443761465	6.05373263437781	6.20908346859	6.21668557297571	6.31186155591804	6.35869980547606	6.44025827323736	6.44983859153614
AT2G45245	1	1	1	1	2.24479997102612	2.26441034065388	2.3968396248137	2.69956920060642	3.17071452377185	3.0804148516155	3.31901154380696	3.42890844118147
AT2G45243	0	0	1	0	-2.33368932936395	-2.12949751288345	-2.27569852708138	-1.99994788680875	-2.14385495543333	-1.58039745221648	-0.597630050085317	-1.05365100032847
AT2G45250	0	0	0	0	4.47559530795801	4.68254573597398	4.50889706242431	4.45209351980536	4.4287350535004	4.64723464576719	4.55421129389752	4.66403112023003
AT2G45260	-1	-1	0	0	4.85706976535073	4.77137192192711	4.98819929919507	4.92023331376322	4.57762886925353	4.42576071623844	4.88743859001742	4.86635109547041
AT2G45270	0	0	0	0	4.11877367806919	4.3255080232476	4.32419588843107	4.31233618090911	4.19239927069333	4.33357185704691	4.41892906815909	4.40683688618513
AT2G45280	0	0	0	0	3.57366176496741	3.93355932071212	4.20675088685309	4.20241902458679	3.72785254263332	3.7858026267479	4.13363829381263	4.14664576752916
AT2G45290	-1	-1	-1	-1	4.05689496714849	4.45429776118849	5.19662748669496	5.09457331691058	3.26622508375214	3.64012110161419	4.32493885450794	4.34434074211939
AT2G45300	0	0	0	0	6.21525967952841	6.59484925725342	6.94583860777501	6.82819512893199	6.30347595205307	6.52579870983437	6.80151961761842	6.62733327295687
AT2G45310	0	0	0	0	4.22280274641434	3.81097048318855	4.02809471745273	3.77379591205878	3.95724010444979	4.15726181519421	4.46504599756337	4.22271246591557
AT2G45315	0	0	0	0	3.67731700881757	3.71228655339926	3.85910222900975	3.87515263851127	3.63007694088499	3.81210573837895	3.97120653858881	3.97227577273591
AT2G45320	0	0	0	0	3.07806381399264	3.03156942611801	3.22636297016098	3.28721528100332	3.17814050456082	2.96563666625746	3.13471073732126	3.16898454699023
AT2G45330	0	0	0	0	3.91348984225785	3.95769909835098	3.95395289877211	3.98749567302155	3.74951899445875	3.91478951448799	3.95556747108179	3.88676479276726
AT2G45340	0	-1	0	0	6.84193739934125	7.10234941716048	7.520868853412	7.92625679571121	6.85400312757213	6.71112977247053	7.79881818561278	7.94851303941149
AT2G45350	0	0	0	0	-1.36553619255225	-2.07623828336692	-0.720637225461258	-1.16457177632269	-1.64194934750409	-1.67956412680132	-1.52337251210254	-1.53248089638165
AT2G45380	0	0	0	1	5.91415821682167	5.89307614368522	5.79961231167836	5.68544307081452	6.04576337678684	6.24801881177782	6.10077692711906	6.24805735006886
AT2G45400	0	0	0	-1	1.62736529446493	1.45079710323947	1.2305758700561	2.81576281106799	1.83543151945995	1.04344368341275	0.756469396457683	1.51994464355253
AT2G45403	0	0	0	0	-0.978567071500213	-2.49821182145271	-3.71961419270745	-4.09472157433095	-1.64443041934569	-3.6623208547255	-4.0905201446479	-2.96709772707605
AT2G45405	0	0	0	0	-0.312943105633336	-3.05572312074369	-3.57682405679825	-3.75556991314918	-1.60014343009902	-2.49316222088234	-4.0905201446479	-3.40776959222385
AT2G45410	0	0	0	0	3.22352581637496	2.27734074354422	3.05453732014426	2.70419918180259	3.96786949414574	2.4192952194536	2.73313420038055	2.42231261993715
AT2G45420	0	0	-1	0	-0.76570059428057	-0.921824293228192	0.312552977098186	0.396216206772034	-1.49092552816946	-0.228817505679162	-1.22113002492729	-1.19468717432884
AT2G45430	0	0	0	0	-2.27750658801934	-3.98358522423482	-1.26355749594631	-0.865425203942371	-1.9495998803125	-3.94048132344179	-2.36796933998407	-1.28792949069962
AT2G45440	0	0	0	0	5.56910147062634	5.71095087930996	5.83554040122058	5.82542695576513	5.8287243675497	5.9718127254255	6.017437117221	5.81328407765684
AT2G45450	0	0	-1	0	6.00953539068818	6.23460513016681	5.50079760517139	3.8090885759107	5.75543842008246	6.38332668356213	4.01249062048047	4.43195829988177
AT2G45460	0	0	0	0	4.8623006237542	4.74564775466627	4.72580114434254	4.85227246616406	4.67675605256651	4.48832485581499	4.67794323821773	4.70429060763327
AT2G45470	0	0	0	0	7.88742940225908	7.63456638140152	7.22097207753232	6.65834673977652	8.1396702892482	7.97244204090492	7.03548340849617	6.95156519769001
AT2G45480	1	0	0	0	4.6261684927011	4.72108488563472	5.54461799856401	5.74703650828428	5.16938778435839	4.94875749878965	5.62307377632366	5.77941412462273
AT2G45490	0	0	0	0	3.53658688855329	3.8857925219811	4.26831309857409	4.45422784962899	3.68432121027709	3.68194373673733	4.30220343116751	4.26901177685354
AT2G45500	0	0	0	0	3.94251720742715	4.08553437633113	4.08398127659407	4.01908753054494	4.09134039750531	4.12612177833352	4.14788906177516	4.18737260981298
AT2G45510	-1	-1	-1	0	4.85770591489477	5.05971180563822	4.32715777366	3.37900301021301	3.58401748670152	3.9798547666021	2.29052888325774	3.24637993973919
AT2G45520	0	0	0	0	5.99658428527157	6.07485625711328	6.27605601829385	6.30044914261049	6.28914128350813	6.38403065626115	6.38700824286664	6.37111409458429
AT2G45530	0	0	0	0	4.53185789061885	4.50025670864061	4.33509533774457	4.38272718287591	4.40976121560747	4.53576876692265	4.49159967122622	4.51921752454476
AT2G09640	0	0	0	0	-0.861480623593624	-0.772154237908142	-0.859260834199222	-0.766621046264147	-0.430861485996664	-0.566375655560383	-0.0870973397819277	-0.570414476004316
AT2G45540	0	0	0	0	7.17716253169194	6.92688358885773	7.07829560745646	7.00259296512761	6.66846047655736	6.43915661164265	6.81355815756069	6.61593701550333
AT2G45560	0	0	0	0	2.95788445065475	-0.359869792698843	-1.76376571754212	-1.82036014332854	1.63228002760173	-0.0891082464873687	-2.67272573263525	-2.69757242638569
AT2G45570	-1	0	0	0	0.0203194919553577	-2.15665367063923	-3.50450377430136	-3.96598075513619	-3.84712107036742	-3.72947756046494	-3.97901797512688	-4.08996963678741
AT2G45590	0	0	0	0	5.93350941368644	6.00872922238486	5.96531951782691	6.10204131065539	6.29261181404558	6.35613453774666	6.16658277436366	6.19465339477427
AT2G45600	0	0	1	0	-1.40320578716192	-1.41835047441226	-1.40036899706594	-0.618876568856326	-0.151050708520403	-0.367918647988825	0.329518330234512	0.233111570547111
AT2G45620	0	0	0	0	6.25857030029707	6.2371408469413	6.41422827549465	6.51902384164228	6.30073174228547	6.09670274911749	6.5211509858392	6.44229212306849
AT2G45630	1	1	1	0	2.3222249707716	2.29495337988457	2.56132529995075	2.70553390342171	3.00083957931131	2.92253563801873	3.14000091854374	3.04045200320624
AT2G45640	0	0	0	0	6.25638377518859	6.44856027442951	6.61128786482858	6.81044508486882	6.62936408410804	6.65932764268382	6.80241282982702	6.98245066698488
AT2G45650	0	0	1	1	-2.44735599580487	-3.76206369643912	-2.37047091808224	1.89249266464249	-4.09104220618488	-3.82893111702742	4.27202031204121	4.68860667466572
AT2G45660	0	-1	-1	-1	0.593059431811014	3.33160987455308	5.78671906201316	6.62792805451571	0.667333679010667	0.943103647313559	4.73922490422942	5.45093225265933
AT2G45670	-1	0	0	0	6.07301895712299	6.02691237855708	5.67815675255832	5.50959584045287	5.76255111294629	5.78410020422327	5.63423433094857	5.58663839288888
AT2G45680	0	0	0	0	3.85055434276969	3.25153307714657	3.52159375751991	3.81668157205725	4.12467490804328	3.48615755815087	3.79422875553363	3.86942908964907
AT2G45685	1	0	0	0	-2.56375665023801	-1.97739211022646	-2.28545797987143	-1.44296246735849	-1.16816407774876	-1.94985498241921	-1.87335319969542	-1.59124834103905
AT2G45690	0	0	0	0	3.93578025981975	3.90197427349086	3.92963961773665	4.05299601929126	3.79248891023661	3.98296911995823	4.09254300641522	3.98315408557559
AT2G45695	0	0	0	0	4.20477186389299	4.13829478883424	4.19830619860417	4.31914488184426	4.40264931727684	4.13135413473903	4.19866851672071	4.3542898070087
AT2G45700	0	0	0	0	5.79520817879071	5.67123584409808	5.9399477760118	5.99167069864759	5.8430035391771	5.79669802547551	6.01354181324877	6.00000660172903
AT2G45710	1	0	0	0	4.98478784191405	5.18398183904726	5.3658271098255	5.49570558035489	5.59668041805175	5.49575934755934	5.69871957233634	5.77130992044396
AT2G45720	0	0	0	0	4.43704233196562	4.36796324123262	4.46198125014837	4.41684116645593	4.51811108096606	4.33893717735379	4.44276542321741	4.49940471812625
AT2G45730	1	0	1	0	5.30226998121801	5.52295037129199	5.71642732054628	5.76404859484392	5.53170727054147	5.61821063568334	5.94437300633418	5.90851866488272
AT2G45740	1	1	1	1	4.87704709785806	5.11932984097179	4.58955143887302	3.92298182315839	5.47424021924613	5.71470272091988	5.32803223404078	5.3706034719679
AT2G45750	0	0	0	1	2.27260897107634	1.06935248744037	-0.608122435600779	-0.971424096346248	2.59102919066563	1.91308630051606	0.265404490220188	0.293491308078217
AT2G45760	0	1	0	0	0.168720464863587	-3.37561403985379	-4.08048824224541	-4.2955986606515	0.433148999976865	-0.0287621544515913	-4.2955986606515	-4.2955986606515
AT2G45770	1	0	0	1	4.65307784528507	4.79453473049936	4.75108994906778	4.77605340475713	4.97472031428477	4.99930138378283	4.92022985255134	5.05728284471264
AT2G45780	0	0	0	0	0.135893779333525	-0.282747159819241	-0.636932247341794	-1.71602670841215	-0.503503257512169	-0.598283142923806	-0.958308776214549	-1.13083132693834
AT2G45790	0	0	0	0	6.1158092389194	6.53712593475777	6.61367609955562	6.40084183903232	6.16642935710209	6.52620699250585	6.56188398891331	6.47082691022295
AT2G45800	0	0	0	0	2.12220452210633	-0.886047530006381	-1.32151209814377	-1.06978438310949	0.944494497448845	0.796507865832819	-0.520654827259989	-0.50537737954292
AT2G45810	0	0	0	0	6.6830473622059	6.92759151711133	7.04609765777503	6.9972027613439	6.77244676240234	6.95286524643411	7.15570326043552	6.88014693794111
AT2G45820	0	0	1	1	6.80456734491944	5.83683780673482	5.95601389643629	6.38107527724972	7.04007434514464	6.23825516214897	6.65550742840828	7.1784476069937
AT2G45830	0	0	0	0	2.29529989034921	0.654877404950453	-0.692372197340804	0.172634659832844	2.11639218703302	1.1038076574196	-0.953774541463276	-0.14807756835064
AT2G45850	0	0	0	-1	6.54407180376096	6.42028521394896	6.59234923996875	7.02228287416165	6.64609572148789	6.29963438335887	6.61725319945982	6.58674431494649
AT2G45860	0	0	0	0	4.93559242218069	5.11229938540083	5.46867639328245	5.58565640488005	5.55198983766838	5.45909635493448	5.72641793177597	5.75427897503277
AT2G45870	0	0	0	0	4.27242278681937	4.04190972726038	4.23386969087637	4.13980523707572	4.33147216435431	4.03064119397731	4.27638900809929	3.97360678580607
AT2G45880	0	0	0	0	4.469241875715	4.63686730820341	4.76121421947531	4.79308231534481	4.44905355719459	4.39445850767896	4.63001262531853	4.55490197926167
AT2G45890	0	0	0	0	-0.595158485250763	-1.20535116077817	-3.63650262204289	-4.2955986606515	-2.71440015092411	-1.52931596330214	-4.2955986606515	-3.06390393615115
AT2G45900	0	0	0	0	1.94070504190504	1.02417731248878	0.758301961424271	0.486689960878059	1.78911722842418	1.33983456600268	1.26986396490241	1.06421272288308
AT2G45910	0	0	0	0	4.89290226687041	4.78153638371219	4.83434241291408	4.68820249993825	4.39633190767382	4.42714995995276	4.5731759802661	4.4467935994425
AT2G45920	0	0	0	-1	4.65117693695274	4.3778315552215	4.68703797077668	4.63701985684622	4.27986448689221	4.30733426575666	4.33359897028831	4.16766859811092
AT2G45930	0	0	0	0	1.45451375701872	1.04523636525946	1.83500447087654	1.84237734174676	1.59239046120444	1.32591371886964	1.86924464872515	1.88771463370078
AT2G45940	0	0	0	0	-1.13746985233859	-1.35946524604726	-0.901258311694551	-0.846264387549229	0.117130921684776	-0.722936115759757	-0.430862115910513	-0.826421612638848
AT2G45950	0	0	0	0	4.26579133072248	4.3676602949539	4.42662031087376	4.45573984487886	4.44196536015698	4.64459125441943	4.49973110005681	4.56493236197412
AT2G45960	0	0	0	1	7.91998219699821	7.7938052110627	7.89718695815547	8.09564030411481	8.22596836395909	7.96581173492871	8.25391928833964	8.67760506280886
AT2G45970	0	0	0	0	5.06303986616849	4.77307178760254	4.87795077410844	5.07910973374592	5.21237117471838	4.64455450479554	4.73024099921359	4.56597033754961
AT2G45980	0	0	0	0	5.27725544292459	5.27607567815884	4.94459957331751	4.95826758609373	5.16756287335828	5.19670816555417	4.91302432437695	4.96446798559282
AT2G45990	0	0	0	1	5.91437225761312	5.97708796848328	5.94479630194695	5.95342993258809	5.94610420114756	6.12499385070289	6.04068486628398	6.19241206850788
AT2G46000	0	0	0	0	4.73025879617048	5.02411489821794	4.90772346329393	4.69229526745175	4.7355938455964	4.99638344495409	4.85975652499078	4.64447768441846
AT2G46020	0	0	0	0	7.53222170525917	7.4887579042749	7.73484994300076	7.736365719648	7.3599152608268	7.21830624206392	7.72874238001062	7.47535881361019
AT2G46030	0	0	0	0	4.6405985104648	4.60550042188963	4.36769374191506	4.30544031434279	4.71438363887079	4.68629631228412	4.27748643774454	4.37712092464853
AT2G46040	0	0	0	-1	4.45790008334327	4.45155806424599	4.74676270619263	4.84872423011686	4.31356969639236	4.35276586241302	4.61770806020835	4.36026775571355
AT2G46050	0	0	0	0	-0.818186790541668	-0.865519515297981	-0.868539346201255	-0.867199490485545	-1.39263085143569	-1.55928469119727	-1.32388253885894	-1.27106133182724
AT2G46060	-1	0	0	0	4.81501487372438	4.62551616606344	4.79008175698603	5.01270323946542	4.46118550143805	4.47151454344543	4.96256061008536	5.04969915562886
AT2G46070	0	0	0	0	-0.00702264146941697	0.354624951983865	0.0217158359153873	-0.149434296645114	-0.503304643314842	-0.0548532331391077	-0.584078155570277	-0.294937383371121
AT2G46080	0	0	0	0	4.22206526891087	4.216140966839	4.19440722930488	4.28916448880616	4.05578654671753	4.10737642579843	4.22071417958536	4.40913602108265
AT2G46090	1	0	0	0	4.6474822904057	4.93846291188402	4.97960495535345	4.92433574451141	4.8488530879561	4.99917857101595	4.95345585913867	4.99223502615464
AT2G46100	0	0	0	0	2.24514968917793	1.87195556318088	1.8907415079461	2.00288629769008	2.40196791064758	2.01025710169159	2.26041060056604	2.2464868861828
AT2G46110	0	0	0	0	3.23826840464788	3.67720402725093	3.73880615237686	3.72493013350555	3.46814694109607	3.60552439292172	3.85363374172965	3.74551580839747
AT2G46140	0	0	0	0	3.591117162328	1.9927614225074	0.509216093113519	1.10033306005008	3.0815915313761	1.55225750048991	0.210091021990267	0.891853990536796
AT2G46150	0	0	0	-1	4.1594811903441	2.83392533698309	1.53095328298008	2.21521263161815	3.82781445038303	1.78561145183929	0.64001886810745	0.803013962110421
AT2G46160	0	0	0	0	2.45124293351313	1.95889027944497	2.04846240438224	2.47107022664531	2.708622934883	1.77804899151495	2.06568307476492	2.06441814810756
AT2G46170	0	0	0	0	6.12512391317816	5.85526898027779	5.65619769973619	5.47660921612307	5.97482081480941	5.80554372722478	5.48422390807607	5.52284341193365
AT2G46180	0	0	0	0	5.20822714978427	5.25985840548472	5.32688508030505	5.30359925691668	5.2467489304608	5.316367537665	5.36975943185893	5.33415874704141
AT2G46192	0	0	0	0	-1.47429640055169	-2.40812678119293	-2.55811438554989	-2.72939209926524	-1.96711106881519	-1.98518366994858	-2.70108706560671	-2.53450271475804
AT2G46200	0	0	0	0	4.35965698349697	4.62178000751359	4.76948210603084	4.83080111541863	4.4317817832733	4.5819019896559	4.74776027292578	4.65032569243336
AT2G46210	0	0	0	0	3.90065233239636	3.37737897192761	3.09374904524524	3.13724170142365	3.48893582087893	3.58765670162466	3.05465794689061	3.19216103896999
AT2G46220	0	0	0	0	4.07773162948892	4.26303035422913	3.28220209938633	2.71609362573962	3.42215915501206	3.68461999948502	2.62275586887336	2.58131031831073
AT2G46225	0	0	0	0	4.96758656838991	4.85961854373884	4.56835576407523	4.91419494243326	5.01147172890991	4.97246156904229	4.80963637633545	4.84157551173208
AT2G46230	1	0	0	0	5.89305293078306	6.15471940410343	6.3400706123087	6.41954852038522	6.18445239260395	6.10674562638953	6.34932451915075	6.37745506942677
AT2G46240	0	0	0	0	4.75964456170902	4.48118398334209	4.63393426797585	4.49688705789887	4.47128744366462	4.41346198131095	4.43249740584023	4.16142842301843
AT2G46250	1	0	0	0	4.45611550115363	4.60213998853017	4.96334248535127	4.78473547868301	4.90790101349993	4.84761734743691	5.11565600799954	4.66852948585226
AT2G46260	0	0	0	0	5.99048589138474	5.76536945916932	5.62746258631528	5.96384996402152	5.79525195852973	5.65020304823129	5.83395901730174	6.01660393044218
AT2G46270	0	0	0	0	4.23927494467465	4.13440911260514	3.67197092935522	3.99732334685054	4.23887781926545	4.18870401695602	3.55704368631098	4.4073756100528
AT2G46280	0	0	0	0	7.49655219912669	7.61805794241822	7.8016982319491	7.9601725959065	7.66519501406426	7.59877366309295	7.88910426719737	7.93468885700909
AT2G46290	0	0	0	0	2.9725269229081	3.52870519318058	3.65682074737842	3.52133449576736	3.37707807434088	3.4712226012937	3.88573457706133	3.77612453436539
AT2G46300	0	0	0	0	1.38030421983138	0.320058662501183	-2.15045670830414	-2.79842482205576	0.559398589412877	0.778241189757611	-3.77393945912328	-2.86301382890087
AT2G46310	0	0	0	1	2.74406121708362	2.80803151845999	3.13636646873776	2.95020877142835	2.99881354445114	2.83565229211291	3.3545392221322	3.74412372065751
AT2G46320	0	0	0	0	3.91826296910231	3.73402331670524	3.51184785867638	3.51355396824741	3.86369535804238	3.66628715174485	3.51375405716029	3.51605382166664
AT2G46330	1	0	0	0	5.87355748687851	6.60491729746397	6.58384390340655	6.60555490555025	6.42662835311278	6.82669795225835	6.82288492135173	6.81357619401783
AT2G46340	0	0	0	0	5.61028079006605	5.46100207929323	5.66219764287934	5.33590808751236	5.20545884131089	5.10152690661893	5.37183352836534	5.03869739406728
AT2G46360	0	0	0	0	-0.217913483839941	-3.16239204668891	-4.2955986606515	-3.95428141947745	-1.40516329277057	-2.66880631918951	-3.56341903622107	-3.25630590159615
AT2G46370	0	0	0	0	5.47374407502095	5.03311771819554	4.31514539220181	3.88854314124976	5.273225500809	5.19284449908475	4.20911773655616	4.22547076405477
AT2G46375	1	0	0	0	-4.2955986606515	-3.56080432460205	-2.37834396628329	-3.31695224427003	-2.45712395819363	-1.75390948533921	-1.39508950712273	-2.98595264690115
AT2G46380	0	0	0	0	2.96489984029228	2.87091977893427	3.00694540596338	3.07412024482202	3.02470488781717	2.74234442153807	2.88284224773365	2.88394097725834
AT2G46390	0	0	0	0	6.31340594579324	6.6923987928099	6.2277724351063	6.0556809396258	6.58161681680709	6.82978790393758	6.24740978781315	6.46071474317308
AT2G46400	0	0	0	0	2.42684848554067	2.32163061045532	2.85079057043418	1.82703735225502	2.90662568187344	2.95447925097464	2.22681827907616	2.21252966941216
AT2G46410	0	0	0	0	2.27121568852267	2.56577094295089	3.76241357063405	4.26291480921515	2.77472859626234	2.91915619272116	4.08995588017277	4.27659712656969
AT2G46420	-1	-1	0	0	5.22425104013548	5.19567189740444	5.67985012060592	6.05238460670109	4.87929455816365	4.64951313062767	5.7770850886465	5.91895060202509
AT2G46430	0	0	0	0	-1.21573726083637	0.756651839325746	1.66579841601374	2.18606493334749	-0.629218033460628	-0.231913063665335	1.75518376707382	3.04894322000387
AT2G46440	-1	-1	0	0	-1.1816925351662	0.0564530328963545	2.40696561151578	3.50126868897963	-2.93960918244847	-2.88023597964144	1.36291898476285	2.32421077599836
AT2G46450	-1	-1	-1	0	5.73914470075666	5.99906234840062	5.63641990303968	5.42180927061131	1.19422657757719	1.21434767920048	3.69599945453461	4.74314117784012
AT2G46455	1	1	1	1	3.01682252503304	2.97356219395403	3.15360751952029	3.34066394352347	4.77666622705795	4.57461172903556	5.50791058772397	5.3808087028775
AT2G46470	0	0	0	0	5.17391053426472	5.38830598042283	5.70023489271156	5.77231277560546	5.30008693392295	5.32522767377229	5.74314674747994	5.79522534961637
AT2G46480	0	0	0	0	-1.73715308681799	-1.94731103732476	-2.49117768240625	-2.55555035066628	-2.76585749182508	-2.33309628626218	-2.93915064088241	-3.55761563078989
AT2G46490	0	0	0	0	5.59654685203023	5.85439225423805	5.60463764755617	5.50657745376968	5.50971385130188	5.60529101111708	5.4809486718334	5.45644582422078
AT2G46500	0	0	0	0	5.98927170515258	5.9451196311357	5.80781748470815	5.89691719298304	5.73885410381038	5.64692274506619	5.63916096274429	5.68625502876389
AT2G46505	0	0	0	0	5.79761237071383	6.04449168128724	6.05684465821411	5.90926757917008	5.66562401631357	5.95250465162696	5.98616334289065	5.86225957156627
AT2G46510	0	0	0	0	3.63801331460828	3.27518315857623	3.67496007117576	3.50729158137125	3.75943292815934	3.34513342385685	3.81915287800322	3.74114909196388
AT2G46520	0	0	0	0	6.43919843677089	6.59233698272859	6.88927609948149	6.90905020663865	6.57683939776034	6.51383231802193	6.98982696092767	6.82563447560362
AT2G46530	0	0	1	0	3.48571567411733	2.78880018949725	3.66987989231829	4.36635640687903	3.75805334176539	2.4388851740385	4.56609315815013	4.76372771929121
AT2G46535	0	0	0	0	3.3290247132711	2.46605812280779	1.67900748462507	1.91205174996723	2.88218174096074	2.34174423269638	1.88427977853857	2.04894557597926
AT2G46540	0	0	0	0	5.93677185790734	6.14164312640059	6.00083399207601	6.04025446619405	6.20468920196951	6.36029869093656	6.13411421469501	6.28751851685243
AT2G46550	0	0	0	0	5.32156092702441	5.33314099928879	5.33296701301003	5.65177633579249	5.22102520738317	5.19596110396705	5.59520324870213	5.72136762119634
AT2G46560	0	0	0	0	6.75300731375676	6.5149935381743	6.61012101923677	6.61920240002846	6.51704461722314	6.39030384916344	6.66143621975193	6.55248896412214
AT2G46572	0	0	0	0	2.52227076859686	2.21896709883736	2.55868380817319	2.55242926098842	2.16756744494626	2.29213244552198	2.64143489469728	2.60227470188162
AT2G46570	0	0	0	0	2.69824371465945	1.99887785055731	0.714345252343189	0.680329292829256	2.61629042494653	2.52043135794266	0.646632954510708	1.39947354899007
AT2G46580	0	0	0	0	4.26068710225273	4.26374405257765	4.12786302062634	4.09832548647816	4.05614120196284	4.23765686790451	4.12401453850235	4.11472550719671
AT2G46590	0	0	0	0	7.10492803942436	6.69930470272684	5.70100226678662	5.3412802535861	6.91894631109085	6.59639231373585	5.48112372864633	5.58304883394161
AT2G46600	0	0	-1	0	4.79214299075027	4.65681649711325	3.47455141018093	2.89119507185905	5.08998682666418	5.08086064598169	2.13771787477764	2.83663703831116
AT2G46610	0	0	0	0	4.43835777655777	4.4136670534312	4.35215732489324	4.16821813493819	4.28864605021895	4.43010997625162	4.15358832951173	4.23394303004051
AT2G46620	-1	0	0	0	3.92961196982107	3.33933201407691	3.05191238965822	3.28998789237036	3.26967482380911	3.06275475629126	3.18559822227554	3.60470217241096
AT2G46630	0	0	-1	0	7.00153953499279	6.13602930363621	5.1559186801646	3.98402407492793	6.8702688447415	6.42084933079562	3.79239785275542	3.50863921317656
AT2G46640	0	0	0	0	0.65205305609264	-0.973514536793132	-3.60118218473999	-3.05961577189287	0.563063220153958	-0.466040679589508	-3.35519619739718	-2.56510334954476
AT2G46650	0	0	0	0	7.96673703838283	7.43959347222429	4.19796136039484	1.7968806580122	8.205993719835	7.65567117069375	2.6290278342591	3.30088624181129
AT2G46660	0	0	-1	0	3.83472416705656	2.71331957322951	-0.530099199692477	-1.46879903820804	2.56515672161296	2.05123559497213	-2.47533438595426	-0.454334678744679
AT2G09745	-1	-1	-1	-1	0.221497778754537	0.14083242715673	-0.919688868418411	-2.23003825509579	-4.2955986606515	-4.08459489767465	-4.2955986606515	-4.2955986606515
AT2G46680	0	0	0	0	5.07066941164102	4.32118170915593	3.15983938207823	2.08249748733084	4.64866698207887	4.27094825392764	2.5056054990206	2.06377976321446
AT2G46685	0	0	0	0	-3.11274532611014	-2.87502593427485	-1.79655838991332	-1.83125329647921	-1.92376242555313	-3.11344517023287	-1.55462956986609	-1.52419262867537
AT2G46690	0	0	0	0	6.06605934692304	5.02637735746448	1.8115181114047	0.284694351438008	4.78019478481793	4.47467501017206	0.997398147138384	-0.213166924913631
AT2G46700	0	0	0	0	4.60042297265967	4.55772808386051	4.56747346166087	4.70572602894453	4.67631079156335	4.61883550133287	4.62346284859419	4.66446105992495
AT2G46710	0	0	0	0	3.27591692468471	3.75821071106348	4.33065667722752	3.74591371651291	3.05650195916609	3.73205043435917	4.4392526638616	4.0696634036447
AT2G46720	1	0	0	0	-3.00229128745067	-1.49671929601447	-0.928574608342643	-0.775008313819722	-0.564813938412982	-0.287359009547172	-0.0773076708693317	0.118942882827391
AT2G46735	0	0	0	0	0.751400735060646	1.07999475454253	1.13221494562495	1.26851277996846	0.866476828402608	1.27703789530273	1.06827290982956	1.13253933883801
AT2G46740	0	0	0	0	-0.337738890250539	-1.59183259803618	-0.798431276706363	-1.5508098053112	-1.06540136914204	-0.985803139775738	-0.82625158475317	-2.66329285332651
AT2G46750	0	0	0	0	-0.338663388305866	-2.49032743608433	-3.25480952661549	-3.04410809953642	-1.2334009529079	-1.6635438745999	-3.78957115896099	-3.41803682267221
AT2G46760	0	0	0	0	2.58711325916791	2.43520943353425	1.14244892619168	-0.0242140875533301	2.18579507205391	2.57792724307669	0.32874781878277	0.103749327485211
AT2G46780	0	0	0	0	4.1387893346852	3.82516447884415	3.67880386470143	4.45033318147951	4.38113016399624	3.8321595800382	3.62738485505941	4.22080413286059
AT2G46790	0	0	0	0	2.61033661368526	0.538548142663387	-0.98050487673873	-1.77174243219792	1.14777045840959	-0.0286526594272743	-2.80965998095679	-1.83689404039114
AT2G46800	0	0	0	0	5.85180484954028	5.82405632802401	5.70402303050252	5.93271269420994	5.93136998422293	5.86606683121436	5.97532532783061	6.00092358671417
AT2G46810	0	0	0	0	0.603435685185933	0.0256736853046317	0.492176649026973	2.31264735207416	0.58529166477069	0.253668256840768	1.56760443648983	2.83845571866494
AT2G46820	0	0	0	0	6.5161165850602	7.06076454524549	6.45224545825969	6.26367349944408	6.65840822940051	7.08424720258131	6.2669117519648	6.51687814727037
AT2G46830	0	0	0	0	1.72282582516854	1.9326997013743	2.33304332346483	2.78139734857097	1.24464242775794	2.36552385597617	2.76264188126108	3.44285981051168
AT2G46840	0	0	0	0	-1.96070948797568	-1.45414369297698	-1.14495463975873	-0.353548526674502	-1.72134281888212	-1.71875320727567	-1.12615353613262	-0.82316661591981
AT2G46860	0	0	0	0	0.204238950604603	-3.45237208426979	-3.98063828556644	-3.75556991314918	-2.3692384689174	-2.55801837606283	-3.60651787742469	-3.40776959222385
AT2G46870	0	0	0	0	2.39175220599637	1.60992047625858	0.985506416223641	0.453754935491243	1.43927053256442	0.251897139379361	0.148076714174302	-0.170497220521314
AT2G46890	0	0	0	0	5.62461122316604	5.29774558603066	4.22493432383251	3.95225751374804	5.106196075319	4.9868816877768	3.938401702025	3.98665988640283
AT2G46900	0	-1	0	0	5.30126772930985	5.61591474279457	5.47752219847181	5.43422597255774	4.97570335405745	5.08615062586957	5.10088084779563	5.13908343908568
AT2G46910	0	0	0	0	3.24393777908494	3.1887915877753	2.63244021159879	2.63139234127557	2.9082675362554	3.31181492703465	2.45915732063351	2.64713757811382
AT2G46915	0	0	-1	0	5.30037641640209	5.17766192065701	5.00090824923163	4.79037974269406	5.10015796088212	4.94875665274295	4.71288754407388	4.58276066941227
AT2G46920	0	0	0	-1	6.10690794799113	6.34363882511947	6.46524021841887	6.42697695843395	6.23927807028925	6.1667696438085	6.43114392289379	6.059484310317
AT2G46930	0	1	1	1	5.08993829949974	5.22027823650061	4.87201357577194	4.65833056734937	5.31469324219291	5.57787654891608	5.30790731957316	5.10921611778192
AT2G46940	0	0	0	0	0.323960624683795	0.138862798064619	0.163309542867117	-0.517051862717149	0.523119282904642	0.653641941981475	0.648441556895601	0.380364202896953
AT2G46950	1	1	0	0	0.401638449449201	0.239535602208593	0.153460843680056	-0.919517508090225	3.08170606380833	2.11790468916911	1.34644695962266	0.242406993443028
AT2G46970	0	0	0	0	1.02633904397472	1.8697630186869	2.90833360856779	-0.682293094175023	2.45650494384731	3.25207859234844	2.50050969327913	1.32334506486342
AT2G46980	0	0	-1	-1	4.97468732788552	5.01392853166881	5.29976583136607	5.2770695819345	4.81105680151357	4.76356015116157	4.83651188295522	4.85800270240021
AT2G46990	0	0	0	0	1.20314677702362	1.04588816543508	1.05096485847534	1.59159634826572	1.98808909800353	0.873420661476532	0.725923422469673	1.61307579094578
AT2G47000	0	0	-1	0	4.630799415009	3.569585293137	2.78871712804121	1.35635432313366	3.71795993535501	2.87838567133786	0.567065715744935	0.625825747438201
AT2G47010	0	0	0	1	4.57618964991867	4.67292751475357	3.57954467731135	3.01058833762867	4.64606902345614	4.79173410755226	3.48438626396741	4.60549725403943
AT2G47020	0	0	0	0	4.24861355540351	4.28713817592955	4.40095472486977	4.43794769002653	4.18375985667847	4.14990011800384	4.34915648437208	4.37042153902916
AT2G47030	0	0	0	0	4.17557295132437	1.22407368357632	-0.79468007080987	-0.600079406466408	1.79534856306722	3.33083266924104	-0.383365481969238	-1.20883579374969
AT2G47040	0	0	0	0	5.07642581740713	1.88492367190305	-0.240962016761724	-0.678564705990497	2.33620563366242	3.76324554574403	-0.390383663770863	-1.0905980314583
AT2G47050	0	0	0	0	3.90558254902944	1.29996573450449	-1.20186853070443	-1.32709859611426	1.83330213982015	3.09629700793291	-0.446351312609745	-1.5301837274569
AT2G47060	0	0	0	0	4.21721279955732	3.99919077460742	3.89013853000979	3.85352150909339	4.39268390182412	4.22137701113837	3.91748751719492	3.94387749398211
AT2G47070	0	0	0	0	6.82092521492939	6.51610283084809	6.74695782321724	6.94303137742152	6.72172898347611	6.47014649721079	6.95702147692567	7.12061146146012
AT2G47090	0	0	0	0	4.83257416622405	4.81176332698715	4.98427714381947	5.06164924210138	4.7562792426627	4.79581536737776	4.98334292212454	4.90032295336086
AT2G47110	0	0	0	0	8.63898150933253	8.92815657849176	9.20732500996635	9.26373105269341	9.06541084038429	9.07743065542407	9.16495300852647	9.19018167204478
AT2G47130	0	0	0	0	-0.817608629856772	0.351464209347416	2.16570310349801	2.75613661232783	0.311363047225181	0.595665199377621	1.6649019627534	2.78131971135223
AT2G47140	0	0	-1	0	1.10106172414811	0.021899142494781	-2.52862963329869	-3.61214053679246	0.109575020032164	-1.23322491725378	-4.2955986606515	-3.94639006375008
AT2G47160	0	0	-1	0	8.28565066350158	7.93164963927591	6.36664899959814	5.25712333280356	8.02607997936726	7.76522327811679	5.41458477860299	4.96130116628672
AT2G47170	0	0	0	0	8.43439470645163	8.462330218059	8.35416639786099	8.26598889520563	8.45496684504177	8.3788461159095	8.18031025201336	8.23592613027401
AT2G47180	0	0	-1	0	4.620042594998	2.57901524336598	0.421825627730812	-2.0030012081885	4.81144393747421	2.84891241157901	-2.34630975095042	-2.49825767664319
AT2G47190	0	0	-1	-1	2.7964822124681	3.09542389707707	2.79202602945698	0.539645410403364	1.99457714816322	2.56857095562293	0.809909131620349	-1.68147834872673
AT2G47200	0	0	0	0	-1.49386753664873	-1.61360062292573	-3.26982427663205	-2.86281979674966	-3.75593016523552	-1.55795827866527	-2.73633528628375	-3.5634589129636
AT2G47210	0	0	0	0	5.92382532150984	5.92630085026455	6.10133554005224	6.07068601889023	5.95397729241896	5.94909610435673	6.08650697571368	5.97703953853694
AT2G47220	0	0	0	0	3.48042943595465	3.48359828568549	3.58718993031861	3.74168024672355	3.46276412408994	3.475040201118	3.70439719242747	3.74489812586407
AT2G47230	0	0	0	0	6.18317567414137	6.05345485217466	6.20736526632279	6.2423186517376	6.21083258686351	6.10151215445176	6.26428607049335	6.12783293451401
AT2G47240	0	0	0	0	6.96762730545559	6.49340576137982	7.25178831311403	7.6040713799969	6.58901440730899	6.19718854201333	7.41467172495716	7.30740492302648
AT2G47250	0	0	0	0	6.50587419668518	6.45406807740743	6.67513520284498	6.74316417811092	6.49661669513638	6.44268179028268	6.67348164325025	6.59464291689141
AT2G47260	0	0	0	0	2.95232008502775	2.51908146681777	2.9103108778161	2.40116261095877	3.28794959862608	2.83568281251245	2.55691366998671	2.59122035753204
AT2G47300	0	0	0	-1	3.1624755083054	3.22865754020715	3.48361189742214	3.53919204179722	3.12199736199894	3.10623770008329	3.37306469607707	3.01138126171145
AT2G47310	0	0	0	0	3.07915193405494	3.27324460098404	3.52454349276707	3.68626582136377	3.00044169118107	3.20049655647864	3.65033654957124	3.53620358986176
AT2G47320	0	0	0	0	6.25734068511189	6.40568608888342	6.37476901961476	6.35627466572039	6.44167203248587	6.53411754987913	6.47850135596289	6.70148046482366
AT2G47330	0	0	0	0	5.35936613968687	5.46555185123995	5.62512597091189	5.58829492020513	5.3443635164217	5.24872068959544	5.54516240421207	5.44027175510986
AT2G47350	0	0	-1	0	4.31296868505789	4.24544700928095	4.48118522261073	4.34670717336895	4.20480237128584	4.28177011808853	4.22644279287392	4.25469559454895
AT2G47360	0	0	0	0	0.0837955343187833	-0.644295891181648	-2.3844363708852	-3.17929332980892	-0.174972504705557	-0.0942418051453197	-3.58163780035575	-2.89215261868272
AT2G47370	0	0	0	0	1.09435129350721	0.636382917339347	0.869195153077876	1.23222402294624	1.46893991799206	1.04459115800139	0.966972644104883	1.13419254861339
AT2G47380	0	0	0	0	5.72198094654802	6.02656673488862	5.95167892484714	5.88906017835579	5.74179089648695	5.94261273500239	5.80400527004234	5.96250329848778
AT2G47390	0	0	0	0	7.70789000061367	7.59998755337308	7.31896104811259	7.08593691403747	7.47899061979212	7.41414578905438	7.01496051975424	6.80202020150441
AT2G47400	0	0	0	0	7.97083958162212	8.19856703792042	7.60062831115252	7.47179557378291	8.10960393543479	8.23064935481332	7.14814622466336	7.44622210217855
AT2G47410	0	0	0	0	6.18464554205591	6.00610695876979	6.06692184967713	6.18860265271512	6.17858966516657	6.06537333840818	6.09675647585801	6.00004513626441
AT2G47420	0	0	0	0	5.2538329585824	5.42948187941631	5.39265327446419	5.52007685139097	5.2177711185436	5.09361985809398	5.38141475163152	5.46783342077093
AT2G47440	0	0	0	0	4.70571354958481	5.0551717643091	5.57302271094814	5.91153033075752	5.17680867182679	5.00931870811958	5.60433286767855	5.86586073995136
AT2G47450	0	0	0	0	6.35539084193063	7.00059073743835	6.79679696719997	6.57480443136585	6.76040648965733	7.07618232131597	6.21132543241795	6.32524957267502
AT2G47460	0	0	1	1	1.74368845702136	1.87630007474371	3.00763347337422	3.21181837390063	1.87923718832481	2.13378154161559	3.75576973328388	4.07567630140696
AT2G47470	0	0	0	0	8.50333619167122	8.47733189255368	8.60727434798179	8.57379573265632	8.49125724777763	8.51232148326073	8.5356754284162	8.53426929989833
AT2G47480	0	0	0	0	0.0587111274252944	0.173324990875862	0.208262949758646	0.195431146132349	-0.292079973438803	0.0876306358546336	0.492449239937731	0.662594869761839
AT2G09905	0	0	0	0	-2.64129218782041	-1.43439397141388	-1.28465232279098	-1.71934572579912	-1.6359809924004	-1.46767368412572	-0.976435254318422	-1.224757871557
AT2G47485	0	0	0	0	-0.816670915895856	-0.992147337048374	-2.17541654533454	-2.4761077482032	-1.80314193833	-1.44687527900832	-2.62303474448408	-2.24668699550949
AT2G47490	0	0	0	0	4.36382610848735	4.49213931435947	4.72850821275652	4.66149770224213	4.35002850825935	4.5352676216649	4.77078302873371	4.72570227170345
AT2G47500	1	1	1	0	5.45450952341078	5.77062913684142	5.93119260464142	6.0511577422044	6.10023397461995	6.18193870763794	6.42966576806151	6.42240568716347
AT2G47510	0	0	0	0	7.13754364518322	7.44777377718798	7.63853779213256	7.60281930342468	7.03984367603203	7.28283535204891	7.46646744800896	7.42697953635596
AT2G47520	0	0	0	0	-2.12868127805979	1.41076926771337	1.7404153926621	1.92932576540723	-0.971935133385387	0.999280462993861	2.85683568422034	2.59037794409295
AT2G47550	0	-1	0	0	-0.851486172460592	0.172243317313962	-2.32671813987386	-3.1467826514699	0.0501500320694876	-2.31458089756248	-3.4411796119434	-3.28246547527883
AT2G47560	-1	0	0	0	3.31520838533575	3.66386107266338	1.25406880794991	-0.551204056676136	1.70229055544123	3.03666712562742	0.137816666126537	-0.718373949440463
AT2G47580	0	0	0	0	5.76965707916368	5.87219661924696	6.07348235224839	6.11505107204042	6.05333403461649	6.16738035261882	6.24567363531418	6.14646703731387
AT2G47590	0	0	0	0	6.94052844903094	7.16203005945487	7.19444155075601	7.06905623814603	7.12828021802553	7.20740700785755	7.27962065191949	7.12392183443855
AT2G47600	0	0	1	0	5.05980919879986	4.94498435017149	4.92405318889212	4.9995033542902	4.93727747927649	4.98003628943058	5.32070288020235	5.29918357378854
AT2G47610	0	0	0	0	9.24568044558312	9.61936947757623	9.93778769565171	10.005262928567	9.27567559241809	9.40860395256293	9.64104206408939	9.58700393947842
AT2G47620	1	1	1	0	5.17970156236913	5.28531524020041	5.60017360152719	5.72629418463329	5.57961825408079	5.53321465570705	5.86985298044204	5.8964475124169
AT2G47630	0	0	0	0	3.57043948062499	3.81427719385763	4.14403585648975	4.25201629465144	3.80086242081654	3.961894536538	4.29433657992408	4.13189977451138
AT2G47640	0	0	0	0	5.85555698939451	6.11759070258633	6.44402065617821	6.56023832863174	6.29900241852915	6.25175711790906	6.45503460064549	6.62187321076915
AT2G47650	0	0	0	0	6.75613768529261	6.70929119934583	6.66635846650025	6.80993266217797	6.92323596326472	6.59407332197379	6.61296034478785	6.68870369940947
AT2G47670	0	0	-1	0	0.831387233276234	0.792209679622577	-1.10180356888395	-3.75313297206852	0.11473445469685	0.0573963939502938	-4.2955986606515	-3.24074549873651
AT2G47680	0	0	0	0	4.40262566732527	5.22687397948516	6.01691145422115	6.03425479562656	4.62676199004451	5.10201570790726	6.26896057059868	5.89924703692539
AT2G47690	0	0	0	0	6.30096030094678	6.57820077451184	6.35368031907923	6.40293537304103	6.39057762118624	6.46249833853394	6.27668205905817	6.58045601601901
AT2G47700	0	0	0	0	5.20353013078586	5.31002976940765	5.23018687930973	5.21834095863577	5.18292315684123	5.25361548140679	5.17797623998193	5.09933730696843
AT2G47710	0	0	0	0	6.46467783864703	6.59168758364153	5.80235882215281	5.60276306585467	6.31888305908302	6.59058332947717	5.85117905779609	6.0684086126332
AT2G47730	0	0	0	0	6.50212376160225	6.46361495552983	5.37054970545825	5.17130967774276	6.54343813157662	6.70908481646186	5.00697293785259	5.26629677073575
AT2G47750	0	0	-1	0	5.35248958931915	5.90949605634888	4.01529685042514	2.80055281468797	5.00726515192075	5.85734733795554	2.57081303543569	3.02010866926642
AT2G47760	0	0	0	0	4.6726117648566	4.79235777895214	4.69610801514206	4.78350544635296	4.69393030256906	4.77504972453867	4.69091944089626	4.83305574998081
AT2G47780	0	0	0	0	1.61410842952154	1.38057959740067	0.543117054190775	0.072866967243832	1.70712910444387	0.901877133173446	-0.406231299233154	0.0452493773149093
AT2G47790	0	0	0	0	5.37919031088702	5.53542674735137	5.67266392722099	5.75553656111908	5.53965627102497	5.50143375515376	5.72882065768963	5.78480804856671
AT2G47800	1	0	0	-1	4.4814141854659	4.75069968266502	4.83009807576	5.20596092602259	5.13813493667068	5.09966722043652	5.10051070469586	4.54962841892232
AT2G47820	0	0	0	0	3.28842490304268	3.19701386854414	3.54648423402427	3.62145981121912	3.59561241042856	3.5579395254782	3.72676400182009	3.63067684714102
AT2G47830	0	0	1	0	5.08184899091868	4.90961069986925	4.90451045299526	4.83627134991175	5.16131252233251	5.11753038182401	5.21397898576825	5.09192110650028
AT2G47840	0	0	0	0	5.62260951309655	5.84705413994849	5.83070249363888	5.66808253377112	5.48517964967755	5.66529445687746	5.52520886320391	5.37506150665433
AT2G47844	0	0	0	-1	-1.36470805724461	-1.34250275177455	-1.5170073602532	-1.52974979706138	-1.01215662764831	-1.83582457838767	-2.17457884811672	-3.14638467820978
AT2G47850	0	0	0	0	5.8779643545851	5.71979483567005	5.82388430164274	5.73105033263406	5.8817192131903	5.80418839895525	5.83544671375717	5.72377108024188
AT2G47860	0	0	-1	0	4.5455582494299	4.22276646609132	2.78395601090039	2.09930551678946	4.31584648693105	4.08086010524456	1.85467940336252	1.78027098382358
AT2G47870	0	0	0	0	-2.15193071052725	-2.7142859117042	-3.39601929355021	-4.2955986606515	-1.60180704523093	-0.957580208450699	-4.11171449930544	-3.96409164109314
AT2G47880	0	0	0	0	-0.0866103654226863	-2.34847310838395	-3.63650262204289	-4.2955986606515	-0.546317780276102	-2.01939646297084	-4.2955986606515	-4.2955986606515
AT2G47890	0	0	0	0	3.41114116814386	1.28758304992268	-1.83814302252759	-2.55555035066628	1.59426318517242	0.272196632657507	-2.71985867828931	-3.31194746990754
AT2G47895	0	0	0	0	-0.916350190597955	-1.95960460201835	-1.6199851432022	-0.950943397260114	-1.35815236249805	-0.915049013161585	-1.23848445096705	-0.798345792561175
AT2G47900	0	0	0	0	6.04383900743839	6.04303352711709	6.16833070545456	6.32677754565733	6.01840256937984	5.97641470930601	6.20954079799748	6.13596732769228
AT2G47910	0	0	0	0	2.19241200198067	3.28771450465082	2.62937132536088	2.21726482024041	2.4365122553539	3.36115375610405	2.28103073040522	2.33273126350538
AT2G47920	0	0	0	0	3.19246225986065	3.07191583294567	2.90819281385805	3.11855246506069	3.39187200256845	3.33639879475151	2.98396324011104	3.10343191395828
AT2G47930	0	0	0	0	3.63639093007738	3.778884584153	3.30845368361318	3.76192343110773	3.23233911220291	3.54528964817174	3.5834210957978	3.91260462610068
AT2G47935	0	0	0	0	-0.963932109417905	-0.652385175757089	-0.870883293033207	-0.888083402755971	-1.16183441216279	-0.86803387428163	-1.305271519318	-1.09809573561958
AT2G47940	0	0	0	0	6.84991434524184	7.45116862862089	7.28050916644547	7.22589867786671	6.9898596376185	7.33496927918283	7.22023651140718	7.17364477602932
AT2G47950	0	0	0	0	-0.299548724356691	0.678999748140933	-0.626856132544142	-1.6099128787448	0.0906674365690452	1.13528187776512	0.39946744561236	0.248704610612324
AT2G47960	0	0	0	0	5.98703113131899	6.21518410231245	6.09857632548949	6.08049521852482	5.9097527224967	6.06062344598297	6.06965661405097	6.07220412167893
AT2G47970	0	0	-1	-1	5.65287806154193	6.02612767640295	6.07928011458991	5.97892603142682	5.61857681494433	5.77435136047014	5.78748765761513	5.6258973660307
AT2G47980	0	0	0	0	6.93451932700963	7.01351661757284	7.1913819709141	7.12125157514161	6.87287555661851	6.92171961747241	7.10151932352363	6.93057475590348
AT2G47990	0	0	0	0	6.08711069191098	6.20740160534759	6.50865719615277	6.42272656797948	6.333876482188	6.26930273306414	6.40229589455763	6.23430157525587
AT2G09975	0	0	0	0	-0.83839839169531	-1.44694027091075	-1.53179855504271	-1.10321589122406	-2.14083692839192	-1.70904767443726	-1.64945548325531	-1.64713490855242
AT2G48000	0	0	0	0	4.04089098491194	4.09504879823446	4.05215337358357	3.98927851337425	3.93402991995897	4.14318283428519	4.08825679008172	3.98940706226657
AT2G48010	0	0	0	0	3.04630952181288	3.45213970733637	3.41582924453261	3.07185324547663	3.08696989607644	3.18673016698517	2.86364733123242	2.43077674904287
AT2G48020	0	0	0	0	4.95579963669568	5.80917662020317	4.90284043349505	3.60444378925979	4.54923262705851	5.4369409913354	4.35800748500001	3.42511093793291
AT2G48030	0	-1	-1	-1	3.76930693469336	4.01342134220722	4.10617197725424	4.36245184117925	3.34366605273153	3.43463720155706	3.33164135620117	3.75376731217363
AT2G48060	0	0	0	0	6.30004368741019	6.03372585977393	5.90338733301326	5.93476718221425	6.1637040731628	6.04394244632347	6.19591804899428	6.12174536677034
AT2G48070	0	0	0	0	4.5089764532555	4.80754168493269	4.66631006633451	4.639335349301	4.79235680432904	5.18694207613843	4.91385660567259	4.91291055909511
AT2G48075	0	0	0	0	1.27324878661283	0.276108292205789	-0.593398710673877	-2.41446407959627	1.0616228869999	0.504476275704842	-1.62328709180338	-3.29831643301406
AT2G48080	0	1	1	1	-0.846760966817381	-2.67474326560143	-2.75937146072996	-2.66657311259821	0.0927539479339774	0.732211042989942	-1.23301392065735	-0.811727344768979
AT2G48090	0	0	-1	0	2.99525347584101	2.00389214036592	0.173364674376905	-1.34449109500108	2.39996824557544	2.08790227032421	-1.44914097385112	-2.2319896392906
AT2G48100	1	0	0	0	6.08347675835556	6.15530409849178	6.21896121213521	6.35969288894164	6.3594498089487	6.34195982844917	6.39123849655871	6.45856686845465
AT2G48110	0	0	0	0	5.2033607155901	5.13583700573217	5.14075603936896	5.30066867111051	5.19310851395191	5.15113038997337	5.18276696180397	5.09121756617967
AT2G48120	1	0	1	0	4.56355891286606	4.87535768559988	5.04980208779558	5.16494327172368	4.99720109981321	5.11189724255362	5.35912110670062	5.38256433181345
AT2G48121	0	0	0	0	-1.78854301436075	-1.68097509903761	-2.27519092284507	-1.66455473480208	-1.33800517656144	-2.26746292542734	-1.8868725411218	-2.00214414740753
AT2G48130	-1	0	0	0	0.523723011075676	-1.47469958544066	-2.96391929790321	-2.70557212566631	-1.96018770372184	-1.82503846450027	-2.54430696060619	-2.64723892516391
AT2G48140	0	0	0	0	-0.169810242147454	-2.14704913555245	-3.44165112913131	-3.3772052663104	-2.80240847848333	-2.61480814137383	-3.17942360229319	-3.55761563078989
AT2G48150	0	0	0	0	-0.970699269008231	-1.8592559984695	-1.06086895967445	-1.04708710962255	-0.563605907560195	-1.62764418723072	-1.4823237273673	-1.4649859649837
AT2G48160	0	0	0	0	6.57293766129855	6.52407197130895	6.77947601064105	6.79968985055412	6.34616763656843	6.35062397575928	6.82105131277139	6.56583789240227
AT4G00020	0	0	0	0	5.54671521662749	5.62416024865772	5.85496218800067	5.99189167666854	5.59847599232285	5.53082985066071	5.65699338323825	5.6514669546824
AT4G00026	0	0	0	0	5.47376248996783	5.76672406690258	5.95547635119404	6.07803065222404	5.74765898351808	5.98439327947573	6.19259233321705	6.13364835853228
AT4G00030	0	0	0	0	4.40991477098711	4.56196498420271	4.33991660306763	4.04583147962558	4.04977457760535	4.36159976083023	4.04876846516068	3.71329496813369
AT4G00040	0	0	0	0	6.03816300316455	6.08620377576431	5.9215572909067	5.68228964446572	5.62856172042552	5.95670132238381	5.51803669922156	5.32490868134521
AT4G00050	0	0	-1	0	1.93922941362798	2.47735422214757	0.088077125874022	-2.03592617766817	1.58855778807396	1.18232717045795	-3.01336990637332	-3.24198851041842
AT4G00060	0	0	0	0	5.76000275542655	5.60544279414912	5.55995659212098	5.56161442355417	5.56502524445514	5.56138019857812	5.63856050854075	5.58167730536055
AT4G00090	0	0	0	0	5.13429088163802	5.40151105361328	5.38303574061251	5.36152667924695	5.07890647477941	5.25252781594187	5.20531604677385	5.36101566689107
AT4G00100	0	0	0	0	8.77943196290378	9.10256729290323	9.35423062411202	9.42340396054767	9.07172696173738	9.18971037408576	9.41599310118516	9.36659704046593
AT4G00110	0	0	0	0	3.689168026779	3.6197495136008	3.7320365928565	3.6576798603693	3.63833588221614	3.70480562420291	3.82618653407461	3.60418946933232
AT4G00150	0	0	0	0	3.87835104840095	3.40093814862735	3.20230847203338	3.34984250198543	3.69822161520825	2.99766574584522	2.82577194939568	2.8934005477558
AT4G00165	0	0	0	1	1.42851836800361	1.11782005640779	-0.544879397128037	-2.58706250857293	0.305677857003695	1.68178603468546	0.0962917733804143	-0.140343395173135
AT4G00170	0	0	0	0	5.18882748683585	5.25203147915686	5.43810814828456	5.49716578415679	5.20859373511954	5.23902524007758	5.30397415255953	5.2723233542267
AT4G00180	0	0	0	0	5.1005448320301	5.13350849329065	5.1667837457798	4.48813014278334	5.4367698036365	5.1017294696678	4.87894725337381	3.58321850115218
AT4G00200	0	-1	-1	-1	4.57140717507925	4.42536763552466	4.55273919245036	5.04311470153492	4.32925730510358	3.94794715517452	4.10657511653196	4.44120888732623
AT4G00210	0	0	0	0	-1.10399283795086	-1.02461657678231	-0.0190079404087855	0.546859705342284	-1.66622120464227	-1.78129523564011	0.204069846109689	0.582567305469325
AT4G00220	-1	0	0	0	0.791855825507167	0.569054425016856	0.721580423510407	0.379381852846722	-0.385207450067845	0.424178658336308	0.467479176900017	0.253315037553372
AT4G00230	-1	0	-1	-1	4.87148719195208	4.94482584270773	3.89937882161752	3.44466773898989	4.19498672806136	4.80109872313745	2.77975590503635	2.85630958829757
AT4G00231	0	0	0	-1	4.65295127582991	4.72603731734197	4.83654339209843	4.92002138966458	4.5535452902607	4.49486411079055	4.68078575812204	4.67587112023077
AT4G00234	1	1	1	1	-4.2955986606515	-4.11471889293629	-4.2955986606515	-4.2955986606515	0.43737725537121	0.0732279006263053	0.817349847299084	0.825898326254487
AT4G00238	1	1	1	1	6.05286985955442	5.99683825135271	6.39004899467401	6.62003836730061	6.66419172066628	6.45872680526978	6.92257931732412	6.91213716859287
AT4G00240	1	1	1	1	2.72668915557847	2.84219867148694	2.75898670817393	2.40441196837423	3.65060733801344	3.72051192315634	3.6575001914928	3.69514747179953
AT4G00250	-1	-1	-1	-1	3.32391073652799	2.96972029669435	2.11530703941749	1.65393395067441	-0.580831286841889	-1.7543527823839	-3.76332295228785	-3.89619890809268
AT4G00270	0	0	0	0	5.8301935145496	5.62181184954345	5.7088681530087	5.80260892225035	5.8727258290688	5.5764819305697	5.93557684418941	5.99699066684989
AT4G00290	0	0	-1	-1	3.97928122521435	4.14046126569529	4.25776794742048	4.37093235003745	3.89350442333752	3.90163123726097	3.96002582910743	4.0764363210661
AT4G00300	0	0	0	0	5.15268286794276	5.26742042874498	5.07394697856238	5.12563955548769	5.38530386561236	5.43501303612233	5.2096905793073	5.31902995221774
AT4G00305	0	0	0	0	-0.719905847337013	-1.35332512094175	-2.25666475887577	-3.51727705016802	-1.67942762881465	-1.98918587238958	-3.0301980144511	-3.04678102328711
AT4G00310	1	1	1	0	4.06007853779695	4.16913806755185	4.47202670864139	4.72444439321847	4.74928436667286	4.67881370743301	4.83484343045362	4.844808577984
AT4G00330	-1	0	-1	0	3.94310353110444	3.9643280961501	4.06421310333214	3.72544974839945	3.0886841433385	3.48223086861127	3.40667029131724	3.54430482391381
AT4G00335	0	0	1	0	3.66749600275267	3.47832098206185	3.61892725265314	3.92364371752302	3.71663767877799	3.67003247743619	4.05564933946509	3.94263726467196
AT4G00340	0	0	0	0	6.52359618724651	6.52623045510238	6.29021298064537	6.14138115634552	6.37781436581726	6.43450334186389	6.13478612418633	5.88067865481309
AT4G00350	0	0	0	0	0.904292865720478	-0.904729925527588	-3.19195688144543	-2.56843777001991	0.073312405596471	0.0108867710560107	-2.76500519319339	-2.33003889856161
AT4G00355	0	0	0	0	5.79641438872994	6.01965697077469	6.05414161156837	5.66575261241592	5.68915676027621	5.79587486788768	5.63516488348009	5.5769682476689
AT4G00360	-1	0	0	0	3.99100300929502	3.1551768380405	0.178359619561819	0.442656926333855	2.36325742223603	2.43008088981687	0.122140937416694	-0.118244865952153
AT4G00370	0	0	0	0	5.78911165704389	5.8808636064982	6.03296036331561	6.03499360876851	5.81968957258127	5.99732595079799	6.11881992823052	6.15824207909321
AT4G00380	0	0	0	0	5.54776398164331	5.45823090334972	5.3460954201057	5.18929868266575	5.87898690538215	5.74090125551329	5.49464879349469	5.68430975241316
AT4G00390	0	0	1	0	-1.67854340896402	-2.88777842800996	-1.57417224944383	0.621723122525341	-1.24253440329918	-2.06814050126128	0.146762840961492	0.551804140732288
AT4G00400	0	0	0	0	3.76712547405666	3.53760979686521	3.81976672662851	4.27275053086208	3.6876260828388	3.62246940933512	3.60868845134661	3.79787175132878
AT4G00420	-1	-1	0	0	4.71228064191437	4.80449053794193	4.93648960364798	5.05569832299278	4.29128828964224	4.3848860856401	4.70664131756591	4.84003093960532
AT4G00430	0	0	0	0	8.67151469482824	8.91593983631923	9.29100541819557	9.5676329653598	8.78677034651751	8.76832715352399	9.43911517418302	9.38301861920917
AT4G00440	-1	0	0	-1	6.10783303071862	5.71051593659158	5.54282608501359	5.52785538191152	5.60850427987521	5.5635294804098	5.07955152037145	5.05992090097749
AT4G00450	0	0	0	0	6.88866921008396	6.5569466052598	6.68304337747584	6.6869792246959	6.50699476261846	6.27333744730468	6.62968878960167	6.31339333403196
AT4G00460	0	0	0	0	2.20826577936785	1.68692223803142	1.49303764862315	1.42797481850201	2.18059799705291	1.84103666538218	1.30542454412801	1.76675832830421
AT4G00480	0	0	0	0	3.92842992873055	3.70802813788693	4.00851136891206	4.12776181150879	4.25008766294779	4.01421729943961	4.52600638854601	4.43847120956714
AT4G00490	0	0	1	0	4.47128549656933	5.13215786590688	5.59740058871878	5.78745306559509	4.41333553715807	4.93462762892881	5.91489233332178	6.00841213610474
AT4G00500	0	0	0	0	4.22546809684803	4.11391375212868	4.26079347483736	4.36184899938919	4.1385673243378	4.04883405699639	4.35904847744484	4.384323430665
AT4G00520	0	0	0	0	4.52452439927401	4.60828483534712	4.6940228070242	4.5573128708905	4.80482442357829	4.64505609675829	4.7288194416867	4.65722298894561
AT4G00525	0	0	0	0	2.4707447151091	2.66018055570149	2.81911378375712	3.05123835486415	2.7503957059512	2.74672744645178	2.8860150493406	3.15976911782564
AT4G00530	0	0	0	0	2.52767955766066	2.65274807789785	2.86330898496036	2.9428810495879	2.908068184124	2.91582529632075	3.17903631995323	3.35390389553581
AT4G00550	0	0	-1	0	4.40862342201875	4.27265799320521	4.36305849988889	4.33769797786785	4.205452237802	4.12674932350573	4.09392126082329	4.18687799925506
AT4G00560	0	0	0	0	4.88123837485309	5.16593881174424	5.03645914493997	5.05606458367572	4.84823802111802	4.86905028420101	5.06129288467792	5.1359507648306
AT4G00570	0	0	0	-1	7.01393259243119	7.24297169129214	7.40373504552977	7.25892706787035	6.95430714868475	7.11439022999869	7.16404274372921	6.99142677047051
AT4G00580	0	0	-1	-1	-0.621711738755373	0.94492412827792	1.33331520282589	-0.0288591595476858	-0.985380604538935	0.372191034133358	-1.4402395560283	-1.61321770884648
AT4G00585	0	0	0	0	6.42125023680445	6.61324412343384	6.48644787041549	6.44769718678941	6.17430923031633	6.37199484056755	6.13800513165952	6.16128752753497
AT4G00590	0	0	0	0	3.44591119067134	3.44962995993943	3.50930526727453	3.47325773864733	3.46980485248517	3.56866692793973	3.42051550933928	3.45137813291966
AT4G00620	1	1	1	1	4.97269036685161	5.10427437717631	5.36778733132281	5.49163632148553	5.60312218395517	5.58418294271284	6.00314985617896	5.96508658998814
AT4G00630	0	1	0	0	6.52532146946838	6.33685966436823	6.38474857020713	6.30908472799554	6.78820723715336	6.692305246716	6.60057293382173	6.4493689010369
AT4G00650	-1	-1	-1	-1	3.39876249250707	3.46012834417832	3.61603845347566	3.67118458839617	0.760320711099378	0.623196794930436	1.05489437590336	0.612069116863065
AT4G00651	0	0	0	0	-1.33799731489665	-1.08299999787318	-0.432625403411546	-0.144544269282421	-1.64664705293825	-1.51517341850736	-0.839026074111598	-0.559411682496097
AT4G00660	0	0	0	0	6.0447879369951	6.01101170170711	6.18117132521515	6.28137620389187	5.95001747852767	5.82611276039881	6.21059971963806	6.2052528773241
AT4G00670	0	0	0	0	1.19018322900824	0.436330587850273	-2.2524647338712	-4.09472157433095	2.01045153614802	1.28209886027972	-3.92226768313954	-3.04933825118288
AT4G00680	-1	-1	-1	-1	2.3053290617643	2.91364633270206	2.74547998456345	-1.61786178385472	-2.01360592733995	-0.449833124403227	-4.2955986606515	-4.2955986606515
AT4G00690	0	0	0	0	2.70951784230177	2.68797254570611	3.00781924085926	3.15631724808405	2.79597700371158	2.81532027485334	3.16497964700712	3.12532037160321
AT4G00695	-1	0	-1	-1	0.893491519803471	0.978155914291062	1.32673001247983	1.39834421646207	0.075514357598683	0.377562915583226	0.199403548764255	0.168243599958678
AT4G00700	-1	-1	-1	-1	0.313698632727477	-0.40671571636468	-0.175744512250089	0.570300950556493	-1.83881480318225	-1.80859833793916	-1.50797563884596	-1.24357362739369
AT4G00710	0	0	0	0	6.3445150296922	6.32351895943542	6.4842749241761	6.44982311832529	6.27272512043086	6.43614637165355	6.62243342648929	6.56423501202005
AT4G00720	0	0	0	0	6.67421030413631	6.6372342960754	6.78531978280784	6.85883472974082	6.69147490919507	6.50089403039906	6.85215612863019	6.75627511716801
AT4G00730	0	0	0	0	5.19124998645018	4.87758269511619	4.84549521379582	5.37046313242414	5.26456294324037	4.48211184048354	4.969750828362	4.99904860442443
AT4G00740	0	0	0	0	6.22283745025982	6.40730784298765	6.52633146581999	6.48958389146994	6.18240386278459	6.44054577794682	6.65319398694655	6.53048944956512
AT4G00750	0	0	-1	0	0.281249019104571	0.796810327740383	0.106260226684016	-0.759155211574401	0.693082208863692	0.695171782652256	-1.45784000814391	-0.882323873637553
AT4G00752	0	0	0	0	4.75236867849501	4.77929765703063	4.84715960575863	4.9088685598402	4.75073874920311	4.73031462419538	4.72821076332802	4.83837808388151
AT4G00755	0	1	0	1	4.60774862913611	4.68285727137717	4.76786033681935	4.67365817830541	4.81944157949257	4.98195916181975	4.95396129253804	4.93605212341459
AT4G00760	0	1	0	0	7.15503235493276	6.26811127974735	4.78726125273122	4.69300157189352	6.85962160175524	6.82661878670569	4.68480234541805	4.74815850649601
AT4G00770	-1	0	0	0	-0.29121243884484	-1.91138008868103	-3.14326873234048	-3.02527290469603	-2.2828601786024	-1.95292642922959	-2.82409886945366	-2.70528852008618
AT4G00780	0	0	-1	0	7.8212566183411	5.87152200336708	1.62952139117679	-1.38287833985777	7.31595124910032	6.01809155996528	-1.33315020388339	-1.02349078038903
AT4G00800	-1	0	0	0	6.23527273625332	6.08731535445833	6.12544573195491	6.13180028230434	5.7348505535774	5.77987290816138	6.01778041790222	5.8695981051237
AT4G00810	1	0	0	0	7.2157767357432	7.52947249920223	7.56448217976324	7.63876349730334	7.77613082104484	7.96818819642465	7.84584179917214	7.92103191426895
AT4G00820	1	0	0	0	5.18788037528916	5.26811234924574	5.95068622897555	6.56152161540714	5.7612214903203	5.42935689933333	6.30997739333356	6.57005203246319
AT4G00830	0	0	0	0	6.34272101948577	6.62736590970758	6.84490718215711	6.88046877321232	6.44769449461228	6.54610694206854	6.87593174462952	6.92431495454777
AT4G00840	0	0	0	0	4.30973520088131	4.32314542414374	4.42842464817571	4.49966229118055	4.41900335460959	4.51904145304415	4.52881798682729	4.53695162914165
AT4G00850	0	0	1	0	3.27032134083856	3.2200153782089	3.79865188142436	4.04260305445315	3.47703332660369	3.35883000394904	4.22608588708133	4.13029704813138
AT4G00860	0	0	0	0	6.81133654550286	6.89127982507581	6.62172590998146	6.55543319253532	6.82234980270506	7.07088126684854	6.58628340312915	6.6003695485738
AT4G00870	0	0	1	1	0.225403554257419	0.876197188063578	1.54537135744036	4.24869590425848	0.204398191388621	0.328416137582168	4.80656428175794	5.89606436706708
AT4G00872	0	0	-1	0	0.499839782940619	1.69542199582713	0.547321714273251	-1.2401919273611	-1.03648853755138	0.950868034182615	-2.14233786584878	-2.6317472719404
AT4G00880	0	0	-1	0	7.04923183583103	5.84138110838864	3.16187488405634	1.24225077050823	5.81480054060897	5.59314806508365	0.723736026645115	0.0197004290693404
AT4G00890	0	0	0	0	2.03344666851461	0.964106418777842	0.879005306199733	0.140177087227827	1.9729432664445	1.48009622632418	0.332353578396911	0.174201359878893
AT4G00895	0	0	0	1	4.38011507376737	4.6691742190321	4.31974650943155	4.23993807272665	4.51648326019605	4.79162970423903	4.58553927513	4.71228469296073
AT4G00900	0	0	0	0	6.47152697149087	5.98702315434764	5.83423089224962	6.0505623410109	6.41159529049573	6.11606938173714	6.19975531887412	6.35680789259069
AT4G00910	0	0	-1	0	1.53486618923977	1.58734716634432	-0.643241817256208	-2.77822484090006	1.99702359322234	2.12692747310695	-2.56979584243808	-1.98846482483058
AT4G00905	1	0	1	1	3.00303932264069	3.06500220455582	2.89469542381971	3.06098258595172	3.39447187613137	3.29313216955836	3.36318168854841	3.42414043027972
AT4G00930	0	0	1	1	5.02497666734854	4.96342598394291	5.03470159279557	4.98930341682042	5.27072275590881	5.09663537904142	5.3455616031515	5.31071656609083
AT4G00940	0	0	-1	-1	3.68954489811413	3.83782807728344	3.23153722090775	2.04674356577755	3.17711709795177	3.36931670084814	1.54533277921512	0.506933308854055
AT4G00950	0	0	-1	0	3.19480932177229	2.91177516367106	3.11786578150075	2.79710888089658	3.24812112764367	3.03367210145197	2.25822423264464	2.48275972952826
AT4G00955	-1	-1	-1	-1	1.32466435582545	1.27510895973958	0.203275374364021	-0.604093893484882	-1.6125954391815	-1.72831970267059	-2.58734234333239	-2.16681857293644
AT4G00960	0	0	-1	0	-0.33709960987302	-0.365987187794914	-0.652635587499557	-0.952874932223055	0.188983231110668	-1.18028858577655	-2.210261016444	-1.95139939209597
AT4G00970	1	1	1	1	-1.15139353250959	-1.14281449369545	-3.34376605358019	-3.179599703391	1.44084769293992	1.06292120563972	0.564639112273877	1.02045396991269
AT4G00975	0	-1	-1	-1	-0.390223477976527	1.38011763732437	1.90854242706348	1.2239283600301	-1.42766187231347	-2.25665793727522	-2.56127597545436	-2.0226641596438
AT4G00980	-1	0	0	-1	3.83810492979629	3.89350801028738	3.97680052637445	4.15013132504961	3.44874132872429	3.57837226440316	3.66423821337129	3.62858113005943
AT4G00990	0	-1	0	0	5.84792448016722	5.84924826232612	6.1282086535274	6.20212368785587	5.63586000238755	5.40693575283807	5.8997756692133	5.98008963438964
AT4G01000	0	0	0	0	6.79584576825002	6.86540156942731	6.88748304669601	6.96376935749745	6.98828455728613	6.96503528192325	7.05813725925002	7.11683356190141
AT4G01010	0	0	0	0	0.864535400109153	1.71683163535334	1.87582519834459	1.35342996922084	1.43169044643039	2.22482131950536	1.66579038399867	2.26430207261695
AT4G01020	0	0	0	0	4.97716635648461	4.83045885061828	4.98934623816693	4.83246207568736	4.87838372754708	4.75027369750994	5.0923421733334	4.8789049469173
AT4G01023	0	0	0	0	-1.59593811721954	-1.96731514367801	-2.61225397250853	-1.90678250323079	-2.30055107060817	-1.21667663981686	-2.90399337158107	-2.22624453658184
AT4G01026	0	0	0	0	3.93124939624938	3.90724906543289	3.50258025462729	3.65586401300631	3.77373162868698	3.72844460092224	3.60795539650954	3.96282753114235
AT4G03845	0	0	0	0	-2.16835947073838	-2.59908756712159	-1.92605417556651	-2.62352625305904	-1.55931126722237	-2.16828267747584	-2.12048715907283	-2.07979196463802
AT4G01030	0	0	0	0	2.39209309375528	2.25811188627707	2.64752712744277	2.66295977225271	2.1672439409967	2.20372122275004	2.6671986816974	2.48016757261192
AT4G01037	0	0	0	0	5.08968168278031	4.99316944662852	5.15265021349048	5.28228040050088	5.25803314845393	5.14791687914722	5.22154242978975	5.29008808746547
AT4G01040	0	0	0	0	4.45120100357525	4.41056871854756	4.48173675718428	4.43459226546064	4.47976287177129	4.2592871912319	4.48128891392039	4.57648526996497
AT4G01050	0	0	0	0	7.27598385038616	7.52489690041792	7.26381424769703	7.10356706668464	7.15547604485936	7.4842709061872	7.0648366776893	7.16096863508804
AT4G01060	0	0	0	0	-1.54323958614043	-2.61670954092591	-2.48114287251105	-2.71288702467508	0.457798889543532	-0.771058661570376	-1.63941666517442	-2.85178812200835
AT4G01070	0	0	-1	0	5.81913137600724	5.66760947519607	4.95904849720493	4.33160095874423	5.55779324863833	5.51102149809934	4.41128367256182	4.02761696741803
AT4G01080	0	0	1	1	1.13644925901458	0.399828690840302	0.262013647353011	1.02686728857986	1.7472187445488	0.805535334237006	1.04136611905393	2.22131943500279
AT4G01090	0	0	0	0	4.92602222817747	4.87435460350149	4.90081287510564	4.86980944771004	4.84813906001273	4.81357919304864	4.91690927606669	4.78863517651973
AT4G01100	-1	0	0	0	7.48368229086647	7.50923181468017	7.38180192858694	7.38506843535186	7.25762791989823	7.36620642510905	7.25816309270442	7.24639845840553
AT4G01110	0	0	0	0	-0.0646467184669075	-0.087891552091018	-2.08894670467957	-2.40746440802275	0.356631948320717	-0.0817797345651993	-2.02479421498998	-1.82540108821759
AT4G01120	0	0	1	1	4.62416084848161	4.69814892632363	4.43946564243861	4.715754740275	4.9450004861538	5.15151875595163	5.08881319411129	5.43736168651197
AT4G01130	0	-1	0	0	2.54619078115007	3.49056273146945	3.1519604548541	3.23325254465359	1.93959517888623	2.58565540437847	2.96356080622414	2.72672446498678
AT4G01140	0	0	0	0	-2.42007003967554	-2.08735176253643	-2.0032189927871	-3.08235067102844	-2.30564092349251	-1.48059413764925	-2.54684097396477	-2.92174324748437
AT4G01150	0	0	0	0	7.19117842768509	7.74734903271806	7.15169769255309	6.92604560839491	7.38716435347377	7.79599012174344	6.99303915228294	7.11501607929819
AT4G01170	0	0	0	0	-0.984234758297964	-2.02008220575377	-3.15971099839783	-3.85941793285301	-0.672587204946307	-1.54458323694302	-2.16557953513242	-2.84123665080428
AT4G01190	0	0	0	0	-1.09351710305555	-0.844655326435324	-0.551214938496293	-0.792502302007274	-1.04087658972752	-0.179974499824577	-0.758787262996459	-0.554252558494469
AT4G01200	0	0	0	0	0.948160520389195	1.08481067858744	1.33217220751958	1.51081663049417	1.30168730478815	1.23729322156598	1.5088234516837	1.73005084037975
AT4G01210	0	0	0	0	6.11518191536767	6.14898239399382	6.30465869161736	6.30996589808268	6.22321958765992	6.18828536583299	6.45764977192555	6.38217121639443
AT4G01220	0	0	0	0	4.23522029909038	4.29763998254051	4.43009353270701	4.41953147726717	4.3037221161279	4.326524528698	4.5983827854564	4.41174010553524
AT4G01230	0	0	1	0	-1.39900163582961	-1.4647816688558	-2.62538865802351	-2.0368117321007	-1.70373448301722	-1.71944408034377	-0.928081344529352	-1.45514429024828
AT4G01240	0	1	1	1	-3.9756589795294	-4.2955986606515	-4.2955986606515	-4.10308492006255	-2.83095765313019	-2.82227522791509	-1.88092916329559	-0.907186023956632
AT4G01250	0	0	0	0	3.05862599001469	2.59835241515451	0.762698756229525	0.703017991065803	2.57020743968244	2.41328369613788	1.0687747846013	1.4343336695224
AT4G01270	1	0	0	0	3.88027102864581	4.14624098711824	4.41153261241947	4.4798405038707	4.4468321402062	4.44681182362849	4.70033960881773	4.53424423115829
AT4G01280	0	0	0	0	4.22841329122328	4.22272578481136	4.00920408497966	4.04596182788546	4.19211110932844	4.22860684558682	4.1194978965434	4.27704229327318
AT4G01290	0	0	0	0	7.12231251242986	6.99335243410038	6.95706435166357	7.01464627508216	6.94459778405844	6.84500621989313	7.00002823784832	6.84835422739871
AT4G01310	1	1	0	0	6.41704404733005	7.02495743625521	6.88164060659667	6.97379714391308	6.97407312820936	7.46931575823108	7.12322039053839	7.31479990899743
AT4G01320	0	0	0	0	6.17409920213976	6.31658291752099	6.31168793695168	6.42051456636338	6.32146012396413	6.37049817285645	6.36662199167057	6.45083539646341
AT4G01330	0	0	0	0	5.36490077838841	5.21661956339164	4.11155900454399	4.3663561043293	5.22225793517344	5.32562291972856	3.8689178171576	4.43407773745166
AT4G01360	0	0	1	0	0.216449288578994	0.278645530999077	0.469898366356637	1.10682309527839	1.28899305122172	1.31809247581627	2.77691496387756	2.68148621388215
AT4G01370	0	0	-1	0	6.10551208857335	6.25127377139028	6.45837543262785	6.39468924238869	5.97780208961495	6.00217568068111	6.21079281461554	6.27503647057423
AT4G01380	0	0	0	0	2.03207139758995	-1.43455430849204	-4.2955986606515	-4.2955986606515	1.31588972008071	-1.9082859088901	-4.2955986606515	-4.2955986606515
AT4G01390	0	0	0	0	4.16983461529337	0.674160848870891	-4.11278147714267	-4.2955986606515	2.84764265315841	0.507506983491577	-4.11171449930544	-4.2955986606515
AT4G01395	-1	-1	0	0	6.0954357371889	6.14297381149879	6.31036920936042	6.19717361180101	5.8484494005833	5.75207729777053	6.11787637420515	6.05079452954534
AT4G01400	0	0	0	0	1.57462464957486	1.36857705812532	1.53748419580862	1.7809239230594	1.01844480545619	0.522624310844736	1.48754749580179	1.46235085376155
AT4G01410	1	1	1	1	1.99207363802559	2.21222734756293	3.7319793760608	4.37360427937703	2.87168863670671	3.63684418492763	5.19300957167213	5.50570157424958
AT4G01430	0	0	-1	0	6.40008905249942	6.33704815811139	3.91967859401635	-2.36675410472462	6.0923524032299	6.19788952098937	-1.74005081509653	-2.23988671093564
AT4G01435	0	0	0	1	-2.92332156437524	-2.12557407112957	-2.44400580302101	-3.40921032872725	-2.27406646837335	-1.65017306576408	-1.48444789072926	-1.07790074475745
AT4G01440	-1	0	-1	-1	4.38000693336643	2.65935089328173	1.31569310465785	0.867426521315318	2.72392381854803	1.55246721658911	-1.63940804035921	-2.12482188690752
AT4G01450	0	0	-1	0	7.00898792987187	6.07924348372691	4.35283615729624	2.4873723652438	6.62119748252337	6.54668568705331	1.97469781862267	2.08100024856666
AT4G01460	1	0	0	0	2.87529611187577	3.08409469756687	2.28955327850703	2.97225207181647	3.59424243191372	2.97731436477233	2.34145356345708	2.58377632726866
AT4G01480	0	0	0	1	4.46356869171966	2.92887351195098	0.67170649017453	-0.860954879492493	4.61005114703338	3.85955920455239	0.286173648681178	0.792678966052026
AT4G01500	0	0	0	0	-4.10622509992135	-4.11471889293629	-4.08703826497293	-3.7534043331569	-3.0988421514209	-3.6578313641253	-3.34331641882047	-3.57225251829487
AT4G01510	0	0	0	1	3.04256965099682	3.23827041753987	3.24913742628647	3.16648883860523	3.26445743462931	3.37652787576486	3.3869476946612	3.62061551926519
AT4G01540	0	0	0	0	0.376385736274723	0.895686525535237	0.534013282365297	-1.0699389907691	1.65071692254855	1.10177153503101	-0.722047780275624	-0.409736413147568
AT4G01550	0	0	-1	0	3.7484392269798	3.09156069673263	2.7782683230318	2.53084421208034	3.29597375965311	2.80220844906647	2.24559529790362	2.20612390310263
AT4G01560	0	0	0	0	6.11583929973428	6.28980025880438	6.5856154188693	6.53452074101886	6.24039243092674	6.21365588362625	6.5712493243554	6.50422090351541
AT4G01570	0	-1	0	0	4.30772387391298	4.29047262241607	4.45459354569018	4.46805327626132	4.04941872639446	3.89268236369994	4.333070893296	4.22660257670911
AT4G01575	0	0	0	0	2.09343363565472	1.61428282765949	1.87845076118871	1.90429399099883	2.51337854845832	2.28302849414904	2.29728127364983	2.20804243379004
AT4G01580	1	0	0	0	4.21489940893983	4.45552272051676	4.70875875381897	5.28436467313512	4.63174466380347	4.50332134223722	4.97664916283441	5.23311061880542
AT4G03925	0	0	0	0	-2.27820755620927	-3.09698379936062	-2.04223376685174	-2.10930565426688	-3.29984902333433	-2.22320951742253	-1.46674151424381	-2.66869463239497
AT4G01590	-1	-1	-1	-1	5.62460284536918	5.73975133227206	5.93990676903072	5.83196195888678	4.33661140982464	4.38220321718938	4.50797259106381	4.49530520838806
AT4G01593	-1	-1	-1	-1	5.11428290490668	4.82753594610396	4.76419295692862	4.96949294339074	-4.09104220618488	-2.77893514471096	-3.76332295228785	-4.08996963678741
AT4G01595	-1	-1	-1	-1	-1.79272887811764	-1.69075944165959	-2.23448525137714	-2.30895905682857	-4.2955986606515	-4.2955986606515	-4.2955986606515	-4.2955986606515
AT4G01600	0	0	-1	0	2.91463296131914	1.44477436386672	-0.657934450912542	-1.63874837200288	3.37357500328892	2.19457793636617	-4.0905201446479	-3.32954436528702
AT4G01610	1	0	0	0	6.0985760401508	5.78057666381239	6.12672387543145	6.3581615322916	6.4283650600746	6.05349860633784	6.36045294864608	6.62289068809995
AT4G01650	0	0	0	0	3.17209830125445	3.08776189334666	2.73276368719579	2.89395454481366	2.89630442759888	3.19642611993214	2.79460801355142	3.03309525701409
AT4G01660	-1	0	0	-1	4.81239777395228	4.9116016996132	5.07185789822115	5.03235066849294	4.5159165132871	4.63491091905491	4.78046286645174	4.56412414589067
AT4G01670	0	0	-1	0	-0.678193231824464	-0.903181990849848	-1.22970370079755	-2.49164659428672	-2.38363768732194	-2.39862261598617	-3.78957115896099	-3.52158374027946
AT4G01680	0	0	0	0	0.428774728951594	-2.04386342135118	-2.19905998291379	-2.93189167203979	0.400209755856732	-0.320562456440477	-1.11785352921648	-1.02410687508369
AT4G01690	0	0	0	0	5.90372173008507	6.24417396370029	6.10630895035877	5.93768294773138	6.10207779622274	6.43123734722659	6.04857122152604	5.97321329398182
AT4G01700	0	0	0	0	1.26756365397416	0.95228141366789	2.13067875395432	1.96800419066931	0.893084886685225	0.658961611394509	0.963641257055964	2.74750034088555
AT4G01710	0	-1	-1	0	3.91121916799861	4.00822615661415	3.78080233696431	3.83631410901158	3.58269646913743	3.57607315552455	3.359635703548	3.50024507086955
AT4G01720	0	0	0	-1	4.41994266307605	2.29887335315522	-2.01671842300696	-1.43182385870621	3.56309703025512	0.747025204000217	-2.31538658705473	-3.12341356765012
AT4G01730	0	0	0	0	5.13990429736651	5.61546294949459	5.8319703515596	6.00256415253185	5.412941596534	5.46630401196749	5.76101914503206	5.74101841627691
AT4G01740	-1	-1	-1	-1	2.52480500203826	2.58468810082766	3.05133858149242	3.02558541402907	0.09491741672797	0.299473333613927	1.27814901302979	1.41517542388844
AT4G01750	0	0	0	0	2.51584860988481	1.10637299799568	-0.499598676275899	-0.215596177309536	1.86163660897063	-0.24076102664375	-2.33719874187106	-1.17977951531329
AT4G01780	1	1	1	1	-4.2955986606515	-4.11471889293629	-3.81931980555172	-4.09472157433095	-0.098561259937977	-0.736958979000027	0.578007359705277	0.926865540672304
AT4G01790	0	0	0	0	2.96649625192978	3.13479627323747	3.34139796665668	3.46260475800372	3.17778409770131	3.17389528788854	3.40541353466543	3.4193447438257
AT4G01800	0	0	0	0	5.91817453351233	6.23116492835881	6.03658953976692	6.08752971996529	5.8728440384609	6.11714043068402	6.0419390088708	6.13718499928405
AT4G01810	0	0	0	0	5.58565102193155	5.63053120196032	5.84411480024494	5.81401206688922	5.55024725377438	5.54759740311986	5.94724570028792	5.82911968838925
AT4G01840	0	0	-1	-1	2.31506785880941	2.41712505235789	2.33302011558236	2.25545640650343	1.78352640357904	1.91564945410076	1.73927707068639	1.59120198210474
AT4G01850	0	0	0	0	7.65499700286963	7.72194372775233	7.77282774675116	7.72175776544236	7.86010100683516	8.03245526612755	7.94921854222396	7.87670232864269
AT4G01860	0	-1	-1	-1	5.82249962614536	5.78735496515987	5.9951695616434	6.13044973712429	5.53977999001604	5.23841211055173	5.61283225484427	5.59642328862585
AT4G01870	0	0	0	0	2.06484114983241	2.64874443408542	2.83421260160905	3.2918087501683	2.49874803725333	2.86792513349791	2.64541357606971	2.74346173417752
AT4G01880	0	0	0	-1	4.19042031861173	4.20110480801614	4.24321211015597	4.45983052271266	4.04983242055468	4.09539317732293	4.08567170466246	4.14789547151706
AT4G01883	-1	-1	-1	-1	2.47276544880149	2.43363488167585	2.76851022742452	2.54232528801677	1.18205605667658	0.725662151134979	0.614195456974936	0.736528690385365
AT4G01890	-1	-1	-1	-1	-1.01728393102989	0.103789511965428	1.08135617432054	-1.00622999080626	-4.09104220618488	-3.38561143117696	-3.25975969016653	-3.66214466839554
AT4G01895	1	0	0	1	1.20984918068936	1.89792022555632	1.87557315212226	-0.0463833044052323	2.70774882155664	2.51268492168753	2.3777549960015	2.89036717283774
AT4G01897	0	0	0	1	4.78365477537753	4.74411869090724	4.23003022465906	4.0025400812056	4.8349292629631	4.81203350818021	4.36421570564928	4.55562380479398
AT4G01900	1	1	1	1	5.77871137829127	5.8905344105448	5.44120685627036	5.12055635454859	6.31883181263026	6.58244961175681	6.18609458469377	6.14504759970669
AT4G01910	-1	-1	-1	-1	2.33905036139376	2.82116920658484	3.03315459064165	2.79119004238173	-1.85931775321302	-1.86720867355003	-1.30967083625506	-0.969264002301296
AT4G01915	-1	-1	-1	-1	1.447137571805	1.58066533120499	1.06590428243683	0.758119599602818	-4.2955986606515	-4.2955986606515	-4.2955986606515	-4.2955986606515
AT4G01920	-1	-1	-1	-1	2.11398392016927	2.07865216254941	1.99784454974791	1.63884514553548	-3.222002734354	-4.08597940649193	-3.38851839698491	-3.13380223030436
AT4G01925	0	0	0	0	-1.27206504353616	-2.06317860209905	-0.692792505675204	0.30509561599083	-1.62100250708671	-1.09105092559767	-0.233515900957696	0.245496672174766
AT4G01930	-1	-1	-1	-1	1.05399715815092	0.852401592728606	0.768274656598915	1.28949813648914	-3.64537512537847	-3.52323378872685	-2.706194190257	-2.1965686967953
AT4G01935	0	0	0	0	2.60854601208468	2.70350392721547	2.46981430749991	2.68567537797677	2.76770163531309	2.59222487331801	2.59742956445095	3.00504152240307
AT4G01940	1	0	0	1	5.38789144264618	5.62553912080554	5.11529561363446	4.78562373454796	5.72386619965624	5.84253654400219	5.19865524160689	5.28434279560538
AT4G01950	0	0	0	0	0.92520840664392	0.374372282426992	-2.06597956882678	-2.08906115131269	1.01827155046765	0.98104492146037	-2.11368043255497	-1.45511408510095
AT4G01960	0	0	0	0	5.21678465151608	5.32498348369074	5.53672161167293	5.75571003953571	5.31820302479376	5.29842600180805	5.80339681979659	5.8529371897331
AT4G01970	0	0	-1	0	0.745762708534239	0.49753192750946	-2.07603730549435	-3.31695224427003	1.6111684325004	1.70381624980032	-4.0905201446479	-3.63167407218025
AT4G01985	0	0	-1	0	-1.0725993518963	-0.46410611317632	-0.942817953183055	-4.2955986606515	-2.45077959048347	-2.51121156604186	-4.2955986606515	-4.08996963678741
AT4G01990	1	1	1	1	4.01866482483816	4.04285409449373	4.38138611904743	4.39335314960316	4.55358714359015	4.59966967091646	4.94778519124804	4.77775605209771
AT4G01995	0	1	0	0	2.97479930985332	3.11469276533918	3.14548171762625	3.34588165941732	3.28526510172695	3.67894658801243	3.45448121764868	3.69032135017512
AT4G02005	0	0	0	0	3.28088655412588	2.81398901453166	2.74637674678446	2.92873213243776	3.05960988308854	2.56942628417531	2.75952181769874	2.90628947341378
AT4G02010	-1	-1	-1	-1	5.74698884243548	5.74872468467731	5.67034424226283	5.48533351300416	5.41882275386076	5.37916979780011	5.31664111633152	5.20456283224966
AT4G02020	0	0	0	0	5.88849500686443	5.93308455627858	6.0214943772513	5.97284634847237	5.97584562676483	6.03131363523598	6.21665363949411	6.19018299334121
AT4G02030	0	0	0	0	5.41518575192378	5.35631939273396	5.54257138863034	5.58771088615417	5.35864977077118	5.32594428242944	5.50276321332856	5.49466354139212
AT4G04055	0	0	0	0	-2.51057425700483	-2.02560221127638	-2.57379020397888	-2.42276372342383	-2.34767024628568	-1.68757400954222	-2.43768160410789	-2.32573796252157
AT4G02040	1	1	1	1	2.73552392667059	2.75604559552568	2.9657815664035	2.75663028441426	3.27320300062353	3.50009108014216	3.41542140660562	3.27880419868884
AT4G02050	0	0	0	0	4.05335899895135	4.28820928808645	3.7096890819978	3.26438572107902	4.27482953001272	4.62301475227451	3.41719012716582	3.29506572448023
AT4G02060	0	0	0	-1	7.02440832942345	7.06471966429159	7.40818480911599	7.62347519957415	6.74972164682062	6.7173404253216	7.08504896923802	7.15884026692203
AT4G02070	0	0	0	0	5.90038821693182	6.03760933047828	6.34805314346855	6.51763826040672	5.85334585863884	5.8817124702237	6.37176465115796	6.34812895601552
AT4G02075	0	0	0	0	1.10002146821093	0.696790178148651	1.21092818871514	1.58018688223673	1.59184426212178	0.964567730110285	1.8786661236065	2.2042162135816
AT4G02080	0	0	0	0	6.78276653848038	6.92970878423181	6.73306101047333	6.63559800512041	6.82416163657301	7.00830663562956	6.73600983601205	6.85509826510124
AT4G02090	0	0	0	0	-0.995886026024914	-1.72087938780649	-1.79126112269257	-2.17295456747488	-1.42946389785438	-1.45348816329296	-2.16869175749798	-2.34083241462598
AT4G02100	0	0	-1	-1	4.88243332145932	5.07458222807647	5.75039040249639	5.73943583141781	4.85994459463724	4.89724695070404	5.41601698295223	5.18280900932592
AT4G02110	0	0	0	-1	5.33237264439705	5.71298719267683	6.08525402397224	6.14262122353456	5.4742299410442	5.56507475849541	5.9594696175035	5.69741334920837
AT4G02120	-1	0	0	0	5.80281314739034	5.62662313012437	5.39549142369293	5.47049602417823	5.52145614396491	5.5058968546223	5.38867097752049	5.58895220195775
AT4G02130	0	0	0	0	5.80158494646626	6.55122835147199	7.26538552527953	7.60984103032193	6.03906627004367	6.64743428416286	7.72640119731885	7.45469618224686
AT4G02140	0	0	0	0	-0.27559742731322	0.760635962690013	1.52912837285642	1.66780508791011	0.0275340865328953	0.5755133203569	1.02439269499608	1.01669489564637
AT4G04065	0	0	0	0	-3.89740830065826	-2.67781330908297	-1.41273873552671	-0.894586546689729	-4.2955986606515	-3.35983245371834	-1.5730505808586	-1.41793138478713
AT4G02150	0	-1	0	0	5.85369492999673	6.52123139406398	6.96615212402848	6.94200497728561	5.91555072000364	6.05325726164625	6.8072075891814	6.67969143927256
AT4G02160	0	0	0	0	-3.07364446711378	-3.94294346415434	-2.22583065225982	-2.95281623791035	-4.09490385920393	-4.2955986606515	0.113967008532632	-1.80472277484345
AT4G02170	0	0	0	0	-2.50097625025211	-3.15272712108713	-2.54513523315555	-3.56414806223436	-1.92276560663665	-1.32439351154383	-0.032671012958518	-1.72886230101597
AT4G02180	0	0	1	0	-1.04620288174232	-2.00128293642652	-3.46758348335036	-2.32538669119882	-0.756638479353455	-3.02670888891932	-1.26993782994026	-0.667313771451985
AT4G02195	0	0	0	0	3.4078660386851	3.40959450764642	3.31814992073055	3.40290295901001	3.55364799831219	3.60367110556441	3.50605300334587	3.55894923677965
AT4G02200	0	0	0	0	4.26086906658934	4.49476363410226	4.34682287912235	4.47648041606263	4.45965248427694	4.71612974522082	4.39120060965552	4.56037866133419
AT4G02210	0	0	0	0	3.77825555781116	3.82706336278734	3.89797703088815	4.19585089027188	3.65037296093708	3.77672078853008	3.86281756364748	3.98784538166055
AT4G02220	0	0	0	0	4.97424759689544	5.0091187080236	5.3531637305968	5.31928531158696	5.13609123750437	4.95446782433231	5.32003533620238	5.30943849477034
AT4G02230	0	0	0	0	7.94851387737829	8.1528918009292	8.34299088366577	8.29388417604363	8.20165229296734	8.26172086638516	8.35286976425078	8.34914854205513
AT4G02250	0	0	0	0	2.21935444739964	-1.26826816027218	-3.17664327610766	-2.90863162144491	0.138663900472127	0.128709746750533	-3.08566419943992	-2.12610149155104
AT4G02260	0	0	0	0	5.99232901751332	5.66886737245101	5.72943135322727	5.66206116840747	5.98267224363977	5.82173777489381	5.87286673936973	5.72510784467492
AT4G02280	-1	0	0	0	-0.261845304290611	-2.71322322462468	-2.68705117823307	-0.935860774587016	-2.92869697838879	-3.38012247973426	-3.52036118628705	-2.12555977800409
AT4G02290	-1	-1	-1	0	7.98123477453432	8.35612688952427	7.81093521311654	7.45915624630878	7.08986319201374	7.05826417014547	7.16812346376455	7.16208833792044
AT4G02320	0	0	-1	0	-1.03018601953901	-1.4967633481007	-3.06233373994315	-4.2955986606515	-1.45693481387406	-1.41544431077596	-4.2955986606515	-3.75661199762122
AT4G02330	1	0	0	0	2.40248520995813	2.47683605796974	2.99129835337276	2.31083116314636	3.87176322624038	3.1024213353813	3.67738354927953	3.35892264468064
AT4G02340	1	1	1	1	5.27939649663602	5.0219529736776	4.94441253416098	4.83444815602811	5.60889690687761	5.47093156417931	5.6218150665231	5.50588875102654
AT4G02350	0	0	0	0	5.99391735868923	6.03534164683922	6.11515961338873	6.13130746970491	6.19096962916855	6.06094827732978	6.29044431667419	6.1988531164288
AT4G02360	1	0	0	0	0.903617382354636	0.951782273533977	1.60431080602925	1.22264135782507	1.88873641419733	1.50143652480532	1.53821647662589	1.44423624180363
AT4G02370	0	0	0	0	5.37166361211536	5.15684643203977	4.84811315829928	4.86568791467243	5.1730096842036	5.06312377947868	4.77204408015026	4.78699653930383
AT4G02380	0	1	0	0	4.66086454253628	2.99319612975095	0.970456832385044	1.51984728652538	5.69127010078936	5.01315914530861	0.602624455837965	1.67694565768476
AT4G02390	0	0	0	0	4.3021750347597	4.37991884898996	4.52654670026954	4.76529132532313	4.36981978597157	4.3171347393484	4.72554047258597	4.74226241145785
AT4G02400	0	-1	-1	-1	6.59475312587552	6.61587993051831	6.96571501784227	6.93183999811816	6.33125264032925	6.17953644579736	6.57595979826637	6.42693039722722
AT4G02405	-1	-1	-1	-1	3.15653355330044	3.16825281487593	3.06952342234202	3.31219358429308	2.34762537062496	2.13748655482737	2.25822502050362	2.64431801570006
AT4G02410	0	0	0	0	0.726681767028973	-0.922438657171573	-3.72382775376376	-3.31938918535069	-1.21417014549476	-2.58058472587101	-3.34677869997572	-3.00392216451987
AT4G02420	0	0	0	0	-2.47419638838765	-2.24888571621068	-0.127627682878497	1.47557068627503	-3.49599752999443	-2.08156375540964	0.14780532552797	1.02792709717612
AT4G02425	0	0	0	0	3.42658141803263	3.50268257839475	3.58488398104457	3.71260089917228	3.48089629162329	3.45630189805504	3.5779334878632	3.58711825473338
AT4G02430	0	0	0	0	5.1797603438203	5.17017972229137	4.87235584738273	4.80710100296976	5.15922479782156	5.21962779615559	4.93004069491133	4.98672897275199
AT4G02440	0	0	0	0	4.87890536232015	4.95110366290154	4.9146463281837	5.01526965553522	4.99358801948909	5.02397392338087	5.12815129658116	5.14108034389557
AT4G02450	0	0	0	0	8.4505730980525	8.81313874112306	9.05388877460012	9.02992715644795	8.70480395740238	8.87318937832462	8.84524714167785	8.68139235653303
AT4G04135	0	0	0	0	-0.584897562938372	-0.0857949652616117	-0.0758804743901075	0.297961437331755	-0.349980524861587	-0.200206628234812	-0.283570748877374	-0.33215353077929
AT4G02460	0	0	0	-1	4.95030320834038	4.85710569816988	5.09363346338249	5.06267501491582	4.89410274587846	4.7308387998276	4.95061440716939	4.79870922793131
AT4G02480	0	0	0	0	7.90593730285401	7.91850107425667	7.85548481726773	7.83396758635258	7.7859399561692	7.76896167640937	7.86391684180847	7.81141613085855
AT4G02482	0	0	0	0	0.83374168564075	0.599589381074814	0.261327951243842	0.634477170340628	1.2601950846056	1.03565200095421	0.881883721668822	1.08463649804585
AT4G02485	0	1	0	0	3.40246839977261	3.1238299248401	3.35768344086672	3.37976875083804	3.75290304959364	3.85338477104186	3.63187693762489	3.72190674065739
AT4G02500	0	0	0	0	7.12820241064256	7.00376877842397	7.10967112859925	7.10507096709241	7.06428021848372	6.90818330155092	7.0455141962254	7.08433622922239
AT4G02510	0	0	0	0	7.57423730328105	7.73402187926717	7.87566140660884	7.97482490054197	7.48105359202415	7.53340842061319	7.85962476183981	7.70917136390639
AT4G02520	-1	0	-1	0	4.16135802364047	4.12805427073322	1.41734410035887	1.78097442078988	0.560740697346913	2.77580039733798	-1.1843414111886	0.142748834453773
AT4G02530	0	1	0	1	5.33481618939536	5.63319554103135	5.19531482804407	5.09102497395545	5.66901810460736	6.01977951314016	5.37560318959608	5.54293985779866
AT4G02540	-1	-1	-1	-1	5.22656961048299	5.02932340011085	5.25807268953567	5.57680948215235	3.18396652174789	2.81038708943768	2.88885664593162	2.74945024037119
AT4G02550	-1	-1	-1	0	4.33390819227871	3.99605198725136	3.9010552168629	4.02412586097256	3.78106937669183	3.5123936631886	3.59601750662321	3.81214097772449
AT4G02560	0	1	1	0	5.72203501973748	5.59591230910871	5.65213686831957	5.73904979872235	5.86797971758108	5.85824139707379	5.98084034835415	5.8786044155353
AT4G02570	0	-1	0	-1	8.0636660528286	8.11624132581537	8.19696730317908	8.18582733156373	7.940878020506	7.84531357015245	8.07177183921253	7.96748795034509
AT4G02580	0	0	0	0	7.19796296826004	7.47518444361657	7.39853264059634	7.42496277049638	7.25048097242025	7.47389051207852	7.43711415266117	7.51275840931328
AT4G02590	0	0	0	0	7.01870215353969	6.75713628825591	6.06666140330894	5.99244959678406	6.91862425604187	6.82497482829021	5.88248545893117	6.03468185313876
AT4G02600	1	1	0	0	4.92383747587356	4.92690119385366	4.79628879220686	4.84596595232289	5.54479057622386	5.54525582487266	5.15381919344769	5.15972049053487
AT4G02610	0	0	0	0	4.15083138201281	4.41905610475748	4.44169737353043	4.55261051292816	4.31343996622363	4.45639682092969	4.60691080066027	4.76027958553399
AT4G02620	0	0	0	0	6.45642314170829	6.64274268178121	6.51451019096946	6.19251581930999	6.53378276753478	6.85380465811854	6.53853465424217	6.41296932237819
AT4G02630	0	0	0	0	5.06140774799087	4.92950497985337	4.9798935730311	4.52544277965903	5.15612088197825	5.06400280057123	4.6924835875246	4.26699630803488
AT4G02640	0	0	0	0	5.76897058119316	5.8029341402417	5.46906457739876	5.37237780156531	5.73565526186033	5.80523123272473	5.48156147304783	5.57135343668561
AT4G02650	0	0	0	0	1.57733131704191	-1.16780028144537	-3.2498576078562	-2.9829985854519	0.188261068007692	0.709086840642151	-2.28682279253484	-2.71880522916803
AT4G02660	-1	-1	-1	-1	4.02039550176367	4.372573550656	4.92940730073074	4.92787228916306	2.72228782856786	3.10707642936456	3.89187516126858	3.53742515414739
AT4G02670	0	0	0	0	2.58096074006101	3.34409878319452	3.52902018368571	2.57664224691378	2.3382388632325	3.04657079106079	2.80978075313558	1.53368061280155
AT4G02680	0	0	0	0	7.34855086460032	7.31993782358714	7.31615121587263	7.2434713896099	7.16730340432879	7.19781614374112	7.37670560905615	7.18644912334821
AT4G02690	0	0	1	1	-0.585701310374225	0.17751314026843	-0.417937697259752	-0.797212823910013	-0.145927086029076	0.418619781678747	0.692233832176287	0.405735170850591
AT4G02700	1	1	1	1	0.54580427578007	0.726628077758762	0.284007403797266	-0.027798849179905	2.34391796654759	3.58114628919455	4.75290380203564	4.57112028074306
AT4G02710	0	0	0	0	5.90909016084657	5.92129065381573	5.96950649157762	5.79233771577038	5.7044493660503	5.7164748188762	5.92941195400317	5.93973267534862
AT4G02715	0	0	0	0	6.39238749472652	6.14811488482988	6.13000355384627	6.19660707953505	6.1978406294921	5.96849657714618	6.13638927296667	6.27295189919125
AT4G02725	1	1	0	1	3.68250636758516	4.11294011375745	3.93183813025317	3.83136619114563	4.62603427501215	4.65886099324393	4.25569731247674	4.62576049521272
AT4G02720	0	0	0	0	6.27993339592017	6.23318289307006	6.55619144704875	6.56398209183709	6.19574708413637	6.09231075685713	6.31686778498313	6.32210860593647
AT4G02730	1	1	0	1	2.89830101946129	2.89486381785805	2.99353935536389	2.90333429551555	3.35337409433478	3.3534562919782	3.3069179748315	3.38889687254185
AT4G02740	0	0	0	0	4.61818646807347	4.62585097693194	4.66160251775902	4.64758094952368	4.54622595872226	4.55364090720177	4.46440158705095	4.55786859600295
AT4G02750	-1	0	0	-1	3.66912918388481	3.55280535447172	3.92706385842962	3.91590665782733	3.16434864769976	3.16510066335468	3.67866444006236	3.29112955339672
AT4G02760	-1	-1	-1	-1	3.9931563124721	3.92877167985561	4.12320836718795	4.0884037757871	3.44915892632493	3.46692003685415	3.77958620529698	3.74503969708695
AT4G02770	0	0	0	0	8.11600421705042	8.28259698386621	7.76663520682064	7.50617778411089	8.15308891464379	8.35026609263592	7.40078080790668	7.53192173098537
AT4G02780	-1	0	-1	0	4.44721380582007	4.37884480150261	2.77411841066711	1.19958379829244	3.00115897334524	3.50010391555286	1.40791639401419	1.47707421977382
AT4G02790	1	1	1	1	5.44173682703625	5.50042719282434	5.51569332045336	5.5738030360671	5.86480169990821	5.98203128107348	5.89861793441536	5.98124763207522
AT4G02800	1	0	0	0	5.71528586443422	6.51239603565115	6.90608724728519	7.02921130319237	6.24260870587686	6.55808103263044	6.9955298506199	7.00554172608299
AT4G02810	0	0	0	0	-0.39589054206911	0.740886730383663	3.99271137403697	4.4135424086143	-0.794805299974203	1.16006863781658	4.16199522401865	4.08081028981705
AT4G02820	0	-1	-1	-1	5.24095721336324	5.38532521199594	5.8161218174654	5.91894339013708	4.9613505002029	4.93577142082077	5.48608909144522	5.48455364126515
AT4G02830	0	0	1	1	-1.1721327317864	-0.599642293243601	-0.426723094138607	-0.503144466393534	-0.098808053594432	-0.510668598785228	1.53071255869173	1.8567726482027
AT4G02840	0	0	0	0	6.20419180807839	6.38022882901167	6.56059853214807	6.58969882401083	6.67418825622532	6.7236250412875	6.68062277163905	6.70642639062984
AT4G02850	-1	0	0	-1	3.18259549880973	1.95366951091295	2.04532849215575	2.95439159699851	0.268109411697116	0.950966215527449	1.26842705648344	1.1653719538107
AT4G02860	1	1	0	1	4.72868016572864	4.70102669586995	4.65570700426477	4.55087479657163	4.98472210956325	4.95404506984787	4.84130343300276	4.85668525023713
AT4G02880	-1	-1	-1	-1	5.1992748899972	5.16379840325669	5.14306001837358	5.1372664980971	4.83882116546575	4.64593411234151	4.69842935168642	4.7309149978813
AT4G02890	0	0	0	0	8.05269709519403	7.98947913274762	8.36786379985781	8.27282016898525	7.84708017482634	7.86358530201296	8.43599633987795	8.37801316804241
AT4G02900	-1	-1	-1	-1	4.30635984677926	4.1717189595579	4.27708801073611	4.40278250007147	3.24128481168667	3.04546349356932	3.33407330516952	3.29320695938505
AT4G02920	-1	-1	-1	0	5.16622258493321	5.13633419585401	4.83331804871615	4.69793669668227	4.58863523849818	4.73715334535396	4.50415247584269	4.69713363207141
AT4G02930	0	0	0	0	7.71605186687431	7.96583439473144	8.29954627250601	8.37811523119328	7.80587137174732	7.88851468717253	8.38862158997488	8.25984649251803
AT4G02940	-1	-1	-1	0	6.86247915421883	6.87764337534868	4.79545147323672	4.05726377064198	5.8148388133059	5.9344310024399	3.44913359114784	3.77714355322155
AT4G02970	-1	-1	-1	-1	-1.32394320919063	0.373674431923991	0.0570124811121049	-0.507511466823263	-3.89168623888379	-3.82649999734242	-4.11171449930544	-4.10182793195677
AT4G02980	-1	0	-1	0	4.38239410681845	4.50311203202348	4.19971509521145	4.10029771021568	4.03720365572835	4.2445413289841	3.7457075276797	3.8412743064691
AT4G02990	0	0	0	0	5.10329539789812	5.20473245437833	5.36176794966457	5.34588367550197	5.23853795981095	5.32438825710783	5.5285944028729	5.54296322631773
AT4G03000	0	0	0	0	4.84966627191832	4.83662408599049	4.48177313135762	4.34520531672583	4.88028718940928	5.10558019930669	4.6250434623349	4.53306556929778
AT4G03010	0	0	0	-1	3.02234486830615	3.73937358750138	4.14085037262976	4.37191127547089	3.00830206913887	3.47358009231332	4.06050680223354	3.88905579014736
AT4G03020	-1	-1	-1	0	6.18081046443263	6.23673615903507	6.21074469417625	6.07261673887797	5.80858296164402	5.79700657890401	5.91708182160405	5.96737003442473
AT4G03030	0	0	0	0	4.66991230645035	4.74527367826701	4.63440567755252	4.65141442162104	4.61508519038992	4.60785626929543	4.34951382393741	4.51489355552267
AT4G03050	1	1	1	1	-1.99319179554423	-3.67883458324394	-4.08703826497293	-4.2955986606515	8.30523559103197	8.17596568374914	-0.146879186966518	1.15782941026047
AT4G03070	0	0	-1	-1	2.21982788517116	1.78222986142595	1.95594128703425	2.24511549760331	3.02721911964196	2.33133823077669	0.712785430635858	0.47605794703749
AT4G03080	0	0	0	0	5.97525574495816	6.11467023580436	6.25063228719518	6.27139059299853	5.82636442301405	5.81766504030614	6.05784509241486	6.01074520673254
AT4G03090	0	0	0	0	5.35409941096914	5.56905055166795	5.8031667487225	6.01737437818367	5.57113471446704	5.62953169016818	5.81995259289225	5.7844515490077
AT4G03100	0	0	0	-1	5.45928590766939	5.74461834679356	6.09887071686148	6.18099848582943	5.53044156615606	5.45826762319785	5.80355984177757	5.6273589284748
AT4G03110	1	0	0	0	5.04464065354955	5.24136771053322	5.64317352356544	5.86303433001608	5.35287815453136	5.31582651256004	5.79393748447606	5.74037971226302
AT4G03115	0	0	0	0	3.06111552024119	3.04354180721564	3.13342218808267	3.05980991745766	3.00712520371605	2.9149209686285	2.97988953820856	3.03360700464206
AT4G03120	0	0	0	0	5.07924092618735	5.15887620887252	5.30970393302845	5.36771049832574	5.14705125029695	5.26565955975391	5.38044202344791	5.25686737324543
AT4G03130	0	-1	0	-1	2.65569705799181	2.75457447912531	3.1825614648633	2.93316038119061	2.48829508973863	2.02727763501662	2.70997652248395	2.22243877970513
AT4G03140	0	0	-1	0	0.646251302953733	1.15721527358319	-0.269910123016917	-1.33673395299844	0.151150188637901	0.916004189447131	-2.25061468087651	-1.95698346069615
AT4G04435	0	0	0	0	2.50426392371112	2.46072318734706	2.42369929159504	2.76978957329951	2.62179425015531	2.17758983202749	2.50318035006863	2.47923703577738
AT4G03150	0	0	0	0	2.75142506115503	3.01437557967135	2.83459161882891	3.05516656494808	3.0499794074324	3.28714079759921	3.0449040224811	3.29492107409201
AT4G03175	0	0	0	0	-2.51342264892243	-1.87231844478183	-3.55696747148178	-4.10308492006255	-0.753375110558858	-1.61424721957507	-2.76616922774254	-2.82342601903704
AT4G03180	0	0	0	0	4.8633448267527	5.0235930193442	5.13490999315548	5.06314226757697	5.03298644800737	5.08633655248883	5.05674060083175	5.10984732265652
AT4G03190	0	0	0	0	7.5071402296602	7.31538297525653	7.29072895280357	7.30229995793843	7.32158737175628	7.18497070089564	7.11975314004188	7.10125325203237
AT4G03200	0	0	0	0	4.8049265661183	4.68243630013954	4.98196848934417	5.50263271035341	4.73175611936417	4.40789306216362	5.33489199151702	5.68535567513204
AT4G03205	0	0	0	0	5.92482210509984	6.28367800954152	6.12752563979231	6.13027920704482	6.00859201404963	6.36346978233047	6.29717835699674	6.35087355875527
AT4G03210	0	0	0	0	9.47781485299446	10.1827292060747	10.6268085926923	10.8872158229724	9.41557857479312	9.85144216279867	10.7242574851281	10.7580399364231
AT4G03220	0	0	0	0	-3.6790087482611	-2.53423439874774	-1.74436398442012	-1.43291565701859	-2.65355867458945	-3.19322219141642	-1.99373675153769	-2.28140583413385
AT4G03230	-1	-1	-1	-1	5.01209231792287	4.93896289160705	4.75380285996906	4.8122258175322	3.91987533534324	3.84778630870294	3.28789427322137	3.34426062321124
AT4G03240	0	0	0	0	4.02167954463414	3.95435651968861	4.03769869637277	4.26306353044585	4.06059853862485	3.82335249119718	4.21105226656788	4.48063206327207
AT4G03250	0	0	0	0	3.7507753385725	3.67327869358551	3.76094444117865	3.88169525947439	3.59913948420245	3.48369481555351	3.81836850892886	3.75824226844813
AT4G03260	-1	0	0	0	7.11055664512794	6.81067162156521	6.62344516442332	6.39566901458913	6.79290935123813	6.7332569295925	6.37584365968799	6.24923347302049
AT4G03270	0	0	0	0	3.51299364938647	3.50458774647823	2.93524798755744	2.74652805208468	3.63668191781342	3.79688926077194	2.61095450436893	3.01594175104255
AT4G03280	0	0	0	0	7.00577593638508	7.61707655354058	6.98165307100919	6.7192388947829	7.20858379741247	7.59711351392624	6.61448319402887	6.79695279478389
AT4G03290	0	0	0	0	2.74499177272657	-0.924994587091696	-2.8196259212937	-3.05739934844102	0.491778038395684	1.29458867946391	-2.18226653712651	-2.22903398199674
AT4G03292	-1	-1	-1	-1	1.39139705659944	2.05709766365913	2.27236417492694	1.41023155116192	-4.2955986606515	-4.2955986606515	-4.2955986606515	-4.2955986606515
AT4G04465	1	1	1	1	-1.60027415078723	-1.19550501475709	-1.52020884513051	-1.4128686408837	0.519011314225009	0.885318583225893	0.297004096278436	0.126146244291765
AT4G03295	1	0	0	1	-3.12610730583733	-2.02288918939749	-1.9997516909318	-2.67227017729424	-1.16203330195576	-0.564009549251148	-1.3296880852488	-0.917990782284132
AT4G04475	0	0	0	0	-2.19438403580826	-2.3682576681829	-2.20475289526965	-2.9569283040046	-0.523367599572716	-1.21366036740464	-1.39069144451975	-1.78693282983222
AT4G04485	0	0	0	0	-1.94150498796292	-1.14701697557246	-1.23373003883276	-2.03485483340482	-1.07990558594774	-1.03019084722585	-1.20843681043773	-0.952113955946749
AT4G03320	0	0	0	0	2.28774965075774	1.76193743290564	1.87342213598554	2.06240155454056	2.30685515151113	1.96820938030557	2.39518263076168	2.07786651714884
AT4G03330	0	0	0	0	-2.65056701187248	-3.522080456573	-1.13047524778359	-0.597423964324086	-3.74917312204134	-2.89051309891398	0.639200415540123	0.60630533352001
AT4G03340	0	0	0	0	2.44889004800034	2.37010949611818	1.89463112292499	1.87358080825775	1.93680140246846	2.31489016944207	1.38569677229266	1.42193520306371
AT4G04565	1	1	0	1	-1.34054932547782	-0.417206191994918	-0.885682481594152	-0.908913899860125	0.851345031715354	1.33995830295727	0.473593964173392	1.72532289232872
AT4G03390	0	0	-1	0	6.05781485488809	5.89889959492027	5.77290435347734	5.60585143692167	5.85806669631613	5.87371889995074	5.37684869107171	5.28597032983431
AT4G03400	0	0	0	0	4.49674189356088	3.35165161683998	3.04873559047858	3.5960059865205	4.08995097191671	3.5470312149613	3.6713149316795	3.90645401534677
AT4G03410	0	0	0	0	2.91192951279249	2.86482691130823	2.28591727117403	2.39911354123388	2.45731411674897	2.52128523712795	2.41972988177156	2.47385188635199
AT4G03415	0	0	0	0	6.80119042031172	6.56667360404691	6.36239762399827	5.96553109337024	6.82472617689458	6.85910262661298	6.52185891729408	6.03459962277604
AT4G03420	-1	-1	-1	-1	5.24863694555086	4.31688259735261	3.49730557873749	2.99835232206628	3.92025041350076	3.35840801145973	2.684912753558	2.14978093181352
AT4G03430	0	0	0	0	6.69735185010027	6.73027569082482	6.7817727751928	6.86025784702833	6.78069686002519	6.61589527212337	6.73641980218482	6.61369003671856
AT4G03440	0	0	0	0	2.29823228482348	2.14922257965382	2.11088172862028	2.02736173151405	2.87772694134415	2.58331135348008	2.48497490747032	2.1372049344699
AT4G03445	0	0	0	0	-1.10485033457704	-1.35425846071769	-1.45557153545773	-1.6100880302888	-2.2492617046687	-2.24313526931523	-1.88739267178095	-2.12582721608104
AT4G03460	0	0	1	1	-1.02880048191774	-1.23386577408375	-1.52055525259547	-3.17347094931524	-0.808264784021327	-1.36597316897927	0.0155003367106098	-0.055627665204874
AT4G03470	1	1	1	1	-3.16514612188553	-2.52940441315401	-2.96101019818696	-4.2955986606515	4.08787573879421	4.17567126074501	4.25996444201449	4.27356680338548
AT4G03480	0	1	0	0	-0.981022734228902	-1.27236167042516	0.509688681958723	-0.436972407237004	0.106830611177021	0.39885930720232	0.394237908222115	0.0937360654423437
AT4G03490	-1	-1	-1	-1	3.07698415442777	3.2568894718566	3.11163962131543	3.11727377914004	-2.47521774662586	-2.97435536585822	-2.65095189698089	-2.86941151014688
AT4G03500	-1	-1	-1	-1	-0.601470332626159	-0.341984348519707	0.002690860293446	-0.521284808990647	-4.2955986606515	-4.2955986606515	-4.2955986606515	-4.2955986606515
AT4G03510	0	0	0	0	4.62849557514535	4.80245240876071	4.32295570454938	4.70442736606988	4.53743987564876	5.18924053315515	4.80342042957697	4.57185646092774
AT4G03520	0	0	0	0	6.71818592541049	7.10500024939933	6.92461800761393	6.8029483402539	6.77506409965267	7.08420082889487	6.87952496310815	6.92263882326473
AT4G03550	0	0	0	0	7.08425002208889	7.01581758872372	7.24880105103653	7.19770169623295	7.03727247531022	6.87398252145586	7.18849626602246	6.92406053826119
AT4G03560	-1	-1	-1	0	6.5944081493298	6.39456703909242	6.07750843145652	5.89262991626423	5.87703743671478	5.7826280758389	5.57988310088123	5.68814592561369
AT4G03600	1	1	0	1	1.04266086811434	1.00308365293418	0.905735538839087	0.215892450552545	1.80813494779692	1.8105487778341	1.14048626100719	1.15723783496184
AT4G03610	0	0	-1	0	3.9007774381235	4.25352755142496	4.17247176312889	3.41890294311312	3.99122103754839	4.40938247919516	3.28685444101396	3.01144969371623
AT4G03620	0	0	0	0	-1.39278076261281	-3.98358522423482	-4.2955986606515	-4.10308492006255	-1.86049641688845	-1.98359752444263	-4.2955986606515	-3.35281308126783
AT4G03635	0	0	0	0	2.26691341800394	2.45303308465859	2.16784096230198	2.28373427275503	2.25572591201589	2.12179845159151	2.14748093822493	2.29403628769285
AT4G03820	-1	-1	0	0	2.85244723967108	2.39435738107391	2.21569230403485	2.42755188821798	1.66259850560667	1.59828445881148	2.03333143010315	2.18418966124373
AT4G03935	1	1	1	1	2.87909512324195	2.93154318047727	2.35587138587353	2.05596478816779	4.09823588908182	3.97442773886683	4.01056194970752	4.17224784092529
AT4G03940	0	0	1	1	0.150379766563357	-0.227418609728221	-1.66166364092243	-2.149044845924	0.997924867784508	0.54075465402569	0.192577199898709	-0.0822449518860962
AT4G03960	0	0	0	0	3.65111729338383	3.0961197074368	3.84223347969136	3.90661847012437	3.38538503419607	3.43118227577225	4.28421340381146	4.41956405632316
AT4G03965	0	0	0	0	-0.105720268667329	0.0523627428666931	1.74060712088935	1.60894964381357	-0.160196867894114	0.0448368172571787	2.05731444493872	1.31974946540952
AT4G04020	-1	-1	0	-1	3.70456781545622	3.01423847041305	3.09947706327255	3.4291518725138	1.94909270898817	1.84080884024759	2.65852859047317	2.87252973485382
AT4G04040	0	0	-1	0	5.75197560377759	5.77915619145094	4.84770717640569	4.56239448463929	5.33498104561234	5.54114307461944	4.13166980446877	4.65676705319066
AT4G04077	0	0	0	0	0.0593446909512	-2.49344938819244	-3.87708927326035	-3.6806136332329	-1.3025057669006	-0.66398630808499	-3.77393945912328	-3.26815167746361
AT4G04180	1	1	1	1	3.92862382844977	3.71892023642439	4.02190757060796	4.20650174382983	4.45877962390014	4.5241728561298	4.89725281092086	4.8468028968963
AT4G04190	1	1	1	1	3.08265108637196	3.39289504287063	3.47083842760377	3.41042054750717	3.98523077326561	4.11654448197934	4.15653542503133	4.25359713749285
AT4G04200	0	0	0	0	4.75240996721294	4.87656455988542	4.91337547278776	4.96994169437609	4.83414951730643	4.89195815667601	4.92891799350284	5.07918904527539
AT4G04210	0	0	-1	0	5.83692435082567	5.68146458391465	5.87223137563121	5.6403856639376	5.72792027718886	5.64539060999899	5.52844060190427	5.61344411214354
AT4G04221	-1	-1	-1	-1	2.43303756345137	2.88867767048758	2.89100440375581	2.95874588607387	0.943465473677699	1.03208587490487	1.68287351956175	1.49298674523804
AT4G04220	0	0	-1	-1	2.83723759557741	3.12928655538194	3.21349960956347	2.7743371311616	2.43664606548322	2.93276405090411	1.983231227476	1.51808621827311
AT4G04223	-1	-1	-1	0	-0.316096510873566	0.141718536186181	-1.66898414072809	-2.44551452516337	-3.74917312204134	-3.87418806901579	-3.4489412761772	-2.70528852008618
AT4G04320	-1	0	-1	0	5.04235110606073	4.94285458636996	4.75938899236467	4.76666870896421	4.73852419982678	4.69254546792114	4.47053658478983	4.73677940221257
AT4G04330	0	0	0	0	3.10126807101678	0.075696178762592	-1.24509596792265	-1.98142591660338	2.44816482943082	-0.423614370886093	-3.39226378253059	-1.97701093081735
AT4G04340	0	0	0	0	6.66805302316659	6.3758555508953	6.2626653464383	6.35071269375303	6.63051167070924	6.44947034042527	6.29998911230174	6.26760866056974
AT4G04350	0	0	1	0	4.89421779533355	4.81939246726296	5.00656162520607	5.22335369264321	5.0263904211696	5.11222245528134	5.34235120877567	5.34117742908408
AT4G04360	1	1	1	0	2.29379343915544	2.56969469214692	2.47777841022427	2.74772131483272	2.75682715923396	3.03556003113319	2.85538412352728	2.87480665852202
AT4G04370	0	0	0	0	2.89037673198398	2.97855066633631	3.02793532599259	3.12534795452917	2.71392412243008	2.54954273560791	3.23898079101041	2.95542728496897
AT4G04415	0	0	-1	-1	-3.78522022838099	-2.3428567356916	-2.58918497565974	-2.5446179885838	-4.2955986606515	-3.82893111702742	-4.2955986606515	-4.2955986606515
AT4G04423	-1	-1	-1	-1	-2.07791948327039	-0.769792686630072	-1.40842601658981	-1.7064509420268	-4.2955986606515	-4.2955986606515	-4.2955986606515	-4.2955986606515
AT4G04450	0	0	0	-1	-2.1922262682942	-2.2522935126712	-2.80130964708417	-2.46480050811076	-2.36186749413971	-4.08380732317536	-4.2955986606515	-4.2955986606515
AT4G04460	0	0	-1	1	2.95763851644175	2.73833547027124	0.407439289670875	-3.29726171138914	3.00186042727403	3.49034455852714	-2.96493900895399	-1.14917011365485
AT4G04470	0	0	0	0	4.4953894942744	4.31197026206374	4.21202314533168	4.17071732146693	4.31982050106656	4.3345179451629	4.11969505562116	4.19132390687577
AT4G04490	0	0	0	0	-1.42373137730775	-1.79374453493418	-3.7495709659335	-3.29237507331181	-1.86363903897264	-2.55569965669782	-4.1061518444856	-3.50571819860228
AT4G04510	0	0	0	0	-3.9756589795294	-3.18231450426246	-3.51387876205118	-3.4300972546362	-4.2955986606515	-4.2955986606515	-3.94720711363391	-3.06195265891213
AT4G04570	0	0	0	0	0.129301351624467	0.221987723569378	-1.08217533547446	-2.08939570623909	0.352667268426877	-0.466181540791022	-3.06712769789863	-2.68819452427692
AT4G04610	-1	0	0	0	9.34347998671447	8.31550851459968	5.92117887838405	4.81180805487387	8.00118652824983	8.11406855688567	5.26426799289525	5.35880353197062
AT4G04614	0	0	0	0	4.3734495262365	4.65587771556843	5.02388032239051	5.16297111813228	4.38643259837104	4.48182454622301	4.86289761669587	5.02590712958448
AT4G04620	-1	0	0	0	4.78138555219511	4.65138424173972	4.43200481449614	4.30627046564648	4.11811396912385	4.21319644208865	4.40034826057273	4.68332850785995
AT4G04630	0	-1	0	0	4.74736555874085	5.18747580709531	5.79170442170557	5.69374744262444	4.47976121991384	4.47410880400201	5.71967240166899	5.73361891732752
AT4G04640	0	0	0	0	7.24220723035271	7.47027803064121	6.8072970638405	6.44706632090546	7.16312936707177	7.45387575574611	6.49344523693614	6.5631238737717
AT4G04670	0	0	0	0	4.9159873043185	4.93069381886135	5.26150517558142	5.33936614763473	5.00876794285991	4.91932851951848	5.39943757032406	5.40895936210606
AT4G04680	0	0	0	0	-0.977828880551868	-0.791058217909533	-0.510771584372605	-0.402188698147429	-0.475925991165862	-0.298599265398462	-0.129647403157358	-0.151636317114344
AT4G04695	0	0	0	0	2.49997663501887	2.95984384150141	3.7154816029054	3.76379933704298	2.81983863823516	2.9498896110888	3.60416238863851	3.93076845622144
AT4G04700	1	0	0	0	2.96956115902637	3.48217833490852	3.78109038075586	3.84285666945128	3.65369708594493	3.68675007715717	3.99964013773817	3.90552227510041
AT4G04710	1	1	0	1	-1.162093972613	-1.4108541142277	0.604776787776606	1.0013448573765	0.033773196328303	-0.074651789114357	1.49020882499785	2.11261891426811
AT4G04720	0	0	0	0	6.41252654415479	6.45613254533773	6.6848944804948	6.72029281253738	6.44667615124498	6.50684152330365	6.86519443072233	6.84038443375488
AT4G04740	0	0	0	0	4.35104520131207	4.3068684226042	4.36923607298946	4.27223094092423	4.59748729639264	4.59027163530134	4.31616771300171	4.12069389618517
AT4G04750	0	0	1	0	2.60005917208657	0.424376575397796	-0.615595577216524	-0.209545209447145	2.2104080820597	2.39996359437171	1.48676413268637	0.566435440026214
AT4G04760	0	0	0	0	-1.86562841641265	-3.27102746815798	-3.98063828556644	-4.09472157433095	-1.40003172905507	-2.05700392425918	-3.38024079623464	-3.08591621010006
AT4G04770	0	0	0	0	5.59960769875592	5.57873190452817	5.49561907458391	5.67630089986783	5.60415580050533	5.49282446577061	5.75381119847116	5.9554677470105
AT4G04780	0	0	0	0	3.82884878102767	3.96507138136781	4.22372162265642	4.39615533460374	4.21433456759803	4.12316292940464	4.45760814201225	4.48482532415118
AT4G04790	-1	-1	-1	0	3.53194804405474	3.55121804330608	3.96311027412002	3.87844843528731	3.05279180266017	3.18875450848228	3.6200628443282	3.58619307842218
AT4G04800	0	0	1	1	4.59759774611715	4.54557083111163	3.96874395418796	3.94846489621822	4.74868671513322	4.81912848953117	4.6043968646543	4.73633856721513
AT4G04810	-1	-1	-1	0	5.51047576666227	3.67817429060932	-0.987579752704094	-3.01002281276682	-1.61502509090995	-1.39228351038776	-3.13279599591826	-3.94639006375008
AT4G04830	-1	0	0	0	7.8043934135345	5.7131012489033	0.0604923424509944	-1.1688226761698	5.46078263327928	5.21576023153345	-1.1283908596501	-0.0960880294839555
AT4G04850	0	0	0	0	5.31604891586952	5.21951673601937	5.24537208416898	5.28197278998143	5.24469181002461	5.22728792988539	5.23010177412217	5.33335677409598
AT4G04860	0	0	0	0	5.23796030225922	5.16901096718415	5.20821899522428	5.15749045037406	5.22169341682125	5.26624966646221	5.25571215220409	5.29512149155951
AT4G04870	0	0	0	-1	4.04599927419084	4.11691510660783	4.1932049347658	4.3385895676388	3.99609271035485	3.89544021797434	4.02901554905497	4.01158958015386
AT4G04880	0	0	0	0	3.65679801161158	3.91765886918335	3.7813376238551	3.62973082065165	3.6202214768918	3.83834081149401	3.61577523627487	3.64022408067158
AT4G04885	0	0	0	0	5.53862925266433	5.52052504377675	5.68958801087429	5.83090510762623	5.41892379383786	5.35158197020092	5.75915502996485	5.68680510855659
AT4G04890	0	0	0	0	6.55725315288252	6.33838274729476	6.69547370203341	7.06667979800259	6.76433857921547	6.25240790094698	6.89769495826339	6.90383372605912
AT4G04900	0	0	0	0	-2.46555793482562	-3.35376280758084	-3.2596349504247	-2.90345999048364	-1.05608931696962	-2.06814402561216	-1.99608649355512	-1.32524489148815
AT4G04910	0	0	0	0	6.67989733112037	6.62079010583535	6.80723777057041	6.76446836785378	6.72665744501145	6.67067218221852	6.86566041147063	6.7868162392927
AT4G04920	-1	0	0	0	6.73818401386315	6.4161370875099	6.26398550361311	6.13269923453996	6.39751886512759	6.22384295073919	6.16498340896439	5.9580897803198
AT4G04925	0	0	0	0	3.84516820972086	4.12965498750159	4.02170733336747	3.85947010974824	4.1459171162863	4.07874537610729	3.90273450604765	4.04171813704449
AT4G04930	0	0	0	0	1.23646991790999	-2.00048971471778	-3.25640763058372	-3.16628971139273	-0.872335288341367	-0.217101825457235	-3.13791416597905	-2.34575927460213
AT4G04940	0	0	0	0	5.4725571591968	5.49622101783326	5.94840085202205	5.90122649687174	5.46446052699837	5.39049062085148	5.81060901338833	5.60719809870139
AT4G04950	0	0	0	0	6.16744960171169	6.35747437155147	6.51338614718042	6.49538162934745	6.14749271046393	6.22471755169958	6.50709677197989	6.47243240643573
AT4G04955	0	0	0	0	4.17766525255586	3.30488844261856	2.2335178193835	3.86503819223517	4.60542024510631	4.01517022232907	3.23711159768332	4.84002528384594
AT4G04960	1	1	0	0	4.17565364671957	4.03737507201623	3.93498617972172	4.08800650054463	4.89696360341767	4.82027412326977	4.27258881999812	4.36458544965385
AT4G04970	0	0	0	0	6.11321777428228	6.25995905637605	6.46589972477394	6.7813807320402	6.1627081337443	6.08562429167476	6.52474687180468	6.57304297197664
AT4G04972	0	0	0	1	-3.24981553692116	-1.45453806864026	-2.85778590276991	-3.65909312695502	-1.75022522311134	-1.82741938943255	-1.9510135789371	-1.96825255310207
AT4G04980	0	0	0	0	-0.414291523414577	-3.13173154456765	-3.87708927326035	-4.2955986606515	-1.625941517207	-1.72671477057588	-2.89739314343377	-3.67062528947516
AT4G04990	1	1	1	1	-1.20462070072383	-3.07945067533837	-4.08703826497293	-4.2955986606515	2.25519452292965	3.8111448194257	3.31498038274069	-1.46945569910339
AT4G05000	1	0	0	0	3.91211940653352	4.01329819288357	4.09240609795495	4.11507404427253	4.23804368730935	4.25697132849963	4.25959962757504	4.24884632319725
AT4G05010	1	1	0	1	2.1067764486656	2.15197468882996	2.08792109471056	1.37925395386411	2.91092048987736	2.94604024528191	2.14624722119644	2.3895865023436
AT4G05020	1	1	1	1	2.41038479258847	1.06005026142892	1.07213976785797	1.22748251211913	4.00775019669084	3.51241873002148	4.31711537345643	4.48025780643785
AT4G05040	-1	-1	-1	-1	4.37209165550394	4.35968711613563	4.38341316659563	4.49828846594907	3.59215179103555	3.76539520825752	3.92578744969566	3.74965198087444
AT4G05050	-1	-1	-1	-1	9.2367775301871	9.03289054654336	8.90910586501887	8.67336981055842	7.07710138418914	7.05420860674014	6.97559379686813	6.85130045186918
AT4G05060	0	0	0	0	4.66099228625663	4.63585051772537	4.50300709371892	4.62347956811807	4.65137220749749	4.69797749643511	4.54839683235759	4.56596086509764
AT4G05070	0	0	0	0	5.74060696145427	5.36235379601249	4.6693816242352	4.56987169186449	5.77608421559121	5.39263354118346	4.2314716876544	4.34296985601888
AT4G05090	0	0	-1	0	3.56801989345785	3.81600617298183	3.8271722198117	3.7272577059134	3.3356634781233	3.77330870914171	3.45720083637525	3.60330274219391
AT4G05110	0	0	0	0	1.4812364356571	1.21585701441794	-1.3712574885202	-2.25200180846965	-0.332294822290851	-0.753816083104997	-1.89924269998007	-1.7566594013648
AT4G05120	1	1	1	1	3.92836157391819	4.18826787221463	4.27529664574548	4.25322804938626	4.88592228933646	4.77459389584786	4.84577300566309	5.01232637064924
AT4G05150	0	0	0	0	6.44628207655112	6.6050497313775	6.36032655628529	5.8799399752913	6.23775623968791	6.37408665305601	5.95262561460989	5.82302843904615
AT4G05160	0	0	0	0	4.60811506439877	4.66737504084954	4.30298453473019	4.29814554614792	4.3260858676636	4.49712694922546	4.32050475707543	4.52713252508611
AT4G05180	0	0	-1	0	7.70690530246578	7.8872173270257	7.09035623838707	6.53322983880187	7.71357255927203	7.92096835081998	6.27445842519112	6.42025586888241
AT4G05190	1	0	0	0	5.54261426475547	5.97749590100673	6.3134802106238	6.42032859930213	5.89992441786578	5.95953796291723	6.46326353743873	6.37525278054802
AT4G05200	0	0	0	0	2.5560666434143	-0.392803422803907	-2.19831428887065	-2.51406744337964	1.25838092598117	-1.21248952943884	-2.64198552652312	-2.64615909814427
AT4G05210	0	0	0	0	2.17744143941059	2.15118599614223	2.21132139369361	2.07164673172606	2.46683176038254	2.51384162393798	2.40853756020034	2.44921525502559
AT4G05220	0	0	0	0	0.794669667262096	0.0120425485494594	-0.688370360624523	-0.773675291244867	0.877404455001187	0.426057023503013	-0.691567533087287	-1.10269718626478
AT4G05320	0	0	0	0	10.0937874825758	9.69144975453007	9.55879863933328	9.51130011913355	9.78248918601595	9.68489946928557	9.79260501291417	9.6156494363817
AT4G05330	0	0	0	0	4.33535737036684	4.20019288009537	3.88077991791866	4.01483710089044	3.99143997651042	3.96832927526176	3.74857101291791	3.94896589002901
AT4G05380	0	0	0	0	-1.94704845471238	-1.93436695258082	-2.19619644274887	-2.3682765312401	-0.167795027624955	-0.320497185184891	-0.504909975166179	-1.44477702148484
AT4G05390	0	0	0	0	6.17028136534693	6.2700613260848	5.97475684062128	5.43160231153878	6.03203836066734	6.55154805990832	5.82676796514702	5.49189997271086
AT4G05400	0	0	0	0	5.69547239438683	5.99710733193419	6.25321969423232	6.15803444259341	5.85755453100969	5.99937213610696	6.27831011657935	6.24294874560658
AT4G05410	0	0	0	0	5.79221160892679	6.00606093450222	6.39180362282715	6.3406957068837	5.87476031011987	5.86232681928873	6.12840750711241	6.006537203466
AT4G05420	0	0	0	0	6.87840378739533	6.80013461730208	7.06797794679474	7.03054915687362	6.62713476883901	6.55371034111019	6.96261164286592	6.89175734798197
AT4G05430	0	0	0	0	1.25668500982221	0.455645116035088	0.491540642793012	0.0488908780460493	1.2060856904332	1.2021724005634	0.086995770627624	0.0675689079709119
AT4G05440	1	0	0	0	4.45279517805461	4.5334940653155	4.91319812937216	4.83225095210161	4.98689771457698	4.9271252631334	5.27743156922869	5.2158569660768
AT4G05450	0	0	0	0	4.33218489420635	4.44069806507022	4.65304373395739	4.5337645302933	4.21335172681727	4.38304367797327	4.54741812687751	4.58432505843326
AT4G05460	0	0	0	0	4.3569358041214	4.47255921842731	4.56423101557272	4.48056384123319	4.35725726191572	4.33510860502646	4.60190291144217	4.64852888409034
AT4G05497	0	0	0	0	-3.92012512591995	-3.39792158232622	-1.00198241877284	-2.26455184248328	-3.21227209660256	-2.501060422977	-2.68952669803118	-3.41030769106284
AT4G05520	0	0	0	0	5.46322543984958	5.92075603809489	6.33162492840915	6.35786062411498	5.34530818572234	5.53809756790737	6.17089740178785	6.17458966251039
AT4G05530	0	0	0	0	6.18738091209806	6.13833547710627	6.35581435575635	6.17968077572193	5.93718424571266	6.27190975787414	6.16263078879313	5.9750796470349
AT4G05590	-1	0	0	0	2.93875544113633	2.27349159719271	1.86550426404779	0.82151437781036	1.98576066105664	1.95060977992361	1.09645568268422	0.996988375924001
AT4G05631	0	0	0	0	1.42989765916349	1.12661425866159	0.84018504413836	1.02487903892993	1.61386083168684	1.54150117458004	1.31691270187687	1.16619779904681
AT4G06598	1	1	1	1	2.40483564892707	2.42592577272506	2.62405839535828	2.64873456485457	3.41532944317862	3.31033273546185	3.90242089077042	3.64054448128221
AT4G06599	0	0	0	0	5.00647022116369	5.12667685548521	5.21942931697906	5.12909621877098	4.9188661961378	5.03446088226946	5.14334803854001	5.13906538756053
AT4G06634	0	0	0	0	4.85074356949272	4.94779786985575	4.88564131371698	4.94073894208052	5.02437725280205	5.07456348777235	4.97179257973528	4.98947259273259
AT4G06676	0	0	0	0	3.79793331249636	3.71654154468845	3.73938671400636	3.61834664726389	3.76815505717545	3.78497544503081	3.69996597217039	3.62315189518616
AT4G06701	1	0	0	1	4.29543833076422	4.4875849008152	4.43733919749113	4.43294487276457	4.65792777017874	4.80396875142627	4.74267427963738	4.88793329602525
AT4G06744	0	0	0	1	1.70060201987373	1.61205580428045	0.876455066157937	-0.232405776902931	1.1416989178091	1.83978728895228	1.36307955067246	1.10747848565452
AT4G06746	-1	0	0	0	0.162001125077052	-2.34701984723337	-4.2955986606515	-4.2955986606515	-2.62143403022469	-3.22963456831155	-4.2955986606515	-4.2955986606515
AT4G07390	-1	-1	0	0	5.58018197309316	5.65964885226224	5.52947139927521	5.59378932997786	5.30056707101357	5.37153381779768	5.30703521478444	5.35916570019258
AT4G07400	1	0	0	0	2.87545203239879	3.11609344605602	3.51252711812226	3.76954965687733	3.4429957866762	3.38859729331693	3.82818684191004	3.90565936270674
AT4G07410	-1	-1	-1	-1	7.07877646439416	6.99662153328414	7.23507591496747	7.26810469972641	6.44158924861399	6.40224613925107	6.87941895078177	6.73977772253795
AT4G07455	-1	-1	-1	-1	4.48631751696821	4.50217340120849	4.46196859561508	4.52963809538928	-3.95572741830333	-3.59661519415381	-3.94720711363391	-3.96409164109314
AT4G07820	0	0	0	0	-3.21834760937177	-3.63093002773765	-2.52602643185584	-2.3408806668504	-2.5309766032765	-3.18524239614319	-2.48964741726848	-1.53817042550658
AT4G07825	-1	-1	-1	-1	5.63414770546936	5.82497498408005	6.01166120242609	6.20804825104598	4.34142626619144	4.45893529556957	4.84112805654435	4.87297525201297
AT4G07940	-1	-1	-1	-1	-1.23002160566442	-1.99404885021687	-1.70237082703156	-1.1200366265095	-4.2955986606515	-4.2955986606515	-4.2955986606515	-4.2955986606515
AT4G07950	-1	-1	0	0	3.58465678427262	3.58774196490677	3.54252370570851	3.53384436885129	2.70825101899405	2.73132756977371	3.09386442100765	3.06762103938881
AT4G07960	0	0	0	0	4.4635030692691	4.04657975718974	4.50598729404559	4.91481508369138	4.33339588188011	4.15522788242458	4.91340207514334	4.94256484752946
AT4G07990	0	0	0	0	4.2415320439577	4.26588297197418	4.20469360147614	4.00232564270232	4.13311456922037	4.19436936699149	4.09509822114568	4.02384671626452
AT4G05285	0	0	0	0	-0.915696267124276	-1.91138008868103	-1.04020971050664	-1.9088257112428	-2.28432467183823	-2.63200452223551	-2.43376370756442	-2.92227690461381
AT4G07995	0	0	0	0	2.26281954577117	-0.452276809915593	-4.08703826497293	-3.6345159559968	3.27491489015075	-1.20406760913811	-3.26750306292672	-4.2955986606515
AT4G08035	-1	-1	-1	-1	6.22832234272362	6.05293961118244	6.06909578754901	6.17320364371829	5.22882228450922	5.03338143072811	5.17620601290975	5.19492618553958
AT4G08150	0	0	0	0	7.31463480454368	7.10663365392452	7.26906858342223	7.25414315826671	6.9621632680313	6.75288775700348	7.04216693458327	7.41185265675578
AT4G08160	0	0	0	0	0.620827341219278	0.789304352055155	-1.65143055777376	-1.59638929929501	-0.181958939302755	0.358656415833175	-2.66080897163842	-1.12113674005286
AT4G08170	0	0	0	0	4.57320618458043	4.46846537274301	4.69361401980479	5.13005039760675	4.92822009470685	4.46516129769838	4.96812343376191	5.0692104570524
AT4G08180	0	0	0	0	5.41274828461558	5.21768595648616	5.2754102145202	5.20419466827748	5.41526151424594	5.31305217911704	5.3732350325366	5.26412485201394
AT4G08210	0	0	0	0	1.95364479454397	1.99964786640085	2.41996680750266	2.60965352390087	1.98647230580652	2.20701375116386	2.3122374391301	2.19770479862554
AT4G08230	0	0	0	0	4.83676464936487	4.46482313176275	4.19487089589646	4.00719010727569	4.60020410679232	4.56865622029956	3.865850341527	4.03083722386669
AT4G08240	0	0	0	0	3.8866593248813	4.03194211469045	3.88840732096249	3.87801228608625	3.89311489795319	4.02263683233691	3.73442881752062	3.76643481882445
AT4G08250	0	0	0	0	-0.226187583490843	-0.837650709630174	-0.600542734194952	-0.59151764480877	0.153662954009295	0.028521304750176	-0.299365548390726	-0.0868405339631719
AT4G08280	0	0	0	0	4.42163097815927	4.78333599678274	4.74280022602413	4.69240420343556	4.41073700651988	4.54956701136443	4.41764175416609	4.5722344987048
AT4G08290	0	0	-1	0	6.98329001134759	6.9416318309675	4.71742245870599	-2.00717476009771	6.83141017922801	7.07191015191965	-1.82170288648893	-1.30038893838547
AT4G08300	0	0	-1	0	6.59552777941397	5.98789112762314	3.02172634267477	-3.65287731593679	6.24648927865812	5.69532542927289	-3.77393945912328	-3.07814752805687
AT4G08310	1	0	1	0	6.36691589830125	6.48624733434483	6.6909949555694	6.81226130767596	6.65386176579286	6.59501768816323	6.94356268222915	6.93414842228792
AT4G08320	1	1	1	1	4.65497381432579	4.6005667271744	4.66879968057778	4.79263756812721	4.95929094712132	5.02547973733905	5.07467328992511	5.11889294274221
AT4G08330	0	0	0	0	2.92579340920825	3.09814715351003	3.02145269057393	3.12348131439957	3.2379421765062	3.29987830456873	3.28869631966357	3.42963471371534
AT4G08350	0	0	0	0	7.04665414523307	7.02862559725494	7.21016997275615	7.19230939594513	6.90874743744512	6.82474279865224	7.08713864513251	6.87723211657826
AT4G08390	1	1	1	1	6.39899881746806	6.47337720114944	6.54000487265773	6.57263657181568	7.32063879497455	7.27091981981452	7.53337561919909	7.49431617875818
AT4G08450	0	0	0	0	-0.114648847163779	-1.41915907522898	-3.87708927326035	-2.99177632308428	-2.76091613216542	-1.595606928653	-3.78957115896099	-2.79545522134128
AT4G08455	0	0	0	0	3.08404940155308	3.10964535451719	3.29794029843719	3.27651729728615	2.97895074970252	2.78490382225733	3.08110868470233	3.20012458724033
AT4G08460	0	0	0	0	6.15236266595936	6.33427707366736	6.48338761559327	6.54343986909535	6.32199178050932	6.3158584527123	6.29735870822937	6.27593557553274
AT4G08470	0	0	0	0	5.37493558266945	5.69068405574093	6.01930149358205	5.89953843604002	5.45113032769134	5.70832166469413	5.79516825460691	5.98827171116611
AT4G08480	0	0	0	0	4.51555337456919	4.53726841666056	4.58129687832737	4.41473838705781	4.47802411782035	4.28329063832434	4.43212184202308	4.42771427469206
AT4G08500	0	0	0	0	5.2403793157707	5.09178511198542	5.21067632774924	5.16384194037267	5.39868207910732	5.13033918814376	5.1551890280032	5.12860890780829
AT4G08510	0	-1	0	0	4.414604086848	4.42699721883928	4.60849809481673	4.68797499275878	4.26247591401885	4.06910750484611	4.59959842132682	4.40412281079631
AT4G08520	0	0	0	0	6.59527872081729	6.75718645289998	6.87686413717756	6.88123591468974	6.86939485490475	6.89406438269872	7.00463625945922	7.07246584090686
AT4G08535	0	0	0	0	-0.635901299945452	-0.892514342727008	-0.663343534024138	-0.866742449346821	-0.747067685621805	-0.299706364964244	-1.92404432794475	-2.30336136195864
AT4G08540	0	0	0	0	4.93558129485223	4.80515270968402	4.85015335611104	4.97715121538898	5.0221336406132	4.95215775252271	4.97760154930994	4.931917524611
AT4G08555	1	1	1	1	-2.96423295529318	-2.85731580698309	-3.68911066305801	-3.90276011416456	-0.658802469161782	-0.110302841398002	-1.86491130256736	-1.48424059646956
AT4G08570	0	0	0	0	-2.04914192973541	-3.77563061222389	-3.87708927326035	-3.69846360360768	-3.15020116568638	-3.12524929662347	-4.0905201446479	-4.2955986606515
AT4G08580	0	0	0	0	4.45760809081466	4.62904076094454	4.79439955312811	4.95535539637595	4.44214441313747	4.50636055968776	4.75948282436318	4.78931140952967
AT4G08590	0	0	0	-1	3.80992312307407	4.16368796217668	4.64938735084816	4.87054415462436	3.91417847748477	3.93857110227584	4.31558030242711	4.23490836989772
AT4G08685	0	0	0	1	5.99485570526406	5.6366715973764	4.55875431121334	4.82288676402433	6.06392875883631	6.12295902274415	4.73806049950011	5.760594894046
AT4G08690	1	0	1	1	4.86762155029651	4.96430695991115	5.04092373653854	5.19257715761523	5.19290977011723	5.11921230490932	5.47253543633847	5.6649130011727
AT4G08700	1	1	1	1	4.48536117744002	4.40020115997758	4.32990719403429	4.2974544766073	5.03461450634562	4.98924112275047	4.99864145909826	5.09689593150965
AT4G08770	0	0	1	1	1.59715815252932	1.672673224644	-0.00673820460189101	-0.844166758242178	0.413295711524312	-0.157422237035431	2.79104179048477	3.31020603996242
AT4G08780	0	0	1	1	1.91506471309606	2.36797936363123	0.148188504385226	-1.09881240918922	1.25424984834358	1.55709620719719	2.5520075978327	2.42387718972959
AT4G08790	0	0	0	0	3.81380487483635	3.89500036432192	4.17376063463966	4.14232340908148	4.04932857950817	4.11266763625011	4.32081992820171	4.32879097253581
AT4G08810	-1	-1	-1	-1	6.18122264495551	6.0341541966338	6.11472029259287	6.11728361791078	5.86745698896534	5.64715122694782	5.7454960641653	5.70201152448561
AT4G08850	0	0	0	0	5.58593543563366	5.40488026374449	3.9256960612593	4.13999409596129	5.4897116493129	5.04100741979186	3.33562378707686	3.51309441473251
AT4G08870	0	0	0	0	0.779930781822618	-2.15289527330698	-3.42782130050666	-3.0923216285022	-1.59611091161367	-1.38757242728415	-3.35519619739718	-1.51935202334843
AT4G08868	0	-1	-1	-1	-3.32171711142719	-2.46300465477278	-1.78549776523888	-1.60047367732683	-4.2955986606515	-4.2955986606515	-4.2955986606515	-4.2955986606515
AT4G08900	-1	0	0	0	4.90682910713592	5.10175602085572	4.83731324549001	4.53180899713276	4.68151826150759	4.92976495232239	4.82560006417738	4.71466640785331
AT4G08910	1	0	0	0	1.52816985097694	2.30093700570983	2.94394673338866	2.87916127817396	2.44541898027055	2.34071641212226	2.53017381184454	2.62989143699125
AT4G08920	0	0	0	0	6.21634778387311	6.3020301416614	6.02433155393464	5.91929181421379	6.01519689783474	6.15648075521261	5.81898555770248	5.93529309326282
AT4G08930	0	0	1	1	2.57197961341758	2.41071024686482	2.26545550575785	2.42260316736662	2.32241533087486	2.65592750309176	2.92367958275054	3.47075861975078
AT4G08940	0	0	0	0	3.70764004397168	3.7721509387542	4.05019861930678	4.04544175421515	3.55837104233805	3.66168029132218	3.77240910172615	3.81550167797818
AT4G08950	1	0	0	0	4.83226454391927	6.15607570943103	7.17672905011345	7.85091654642545	6.39969585268904	6.74699826983842	7.42782296641468	7.60772722866776
AT4G08960	0	0	0	0	5.23560425439454	5.37683828927523	5.63075761469855	5.6643936883673	5.2199668195589	5.44480990300869	5.68721139962607	5.6367609677146
AT4G08980	0	0	1	1	6.85413866644748	6.96550953508615	7.15850756715641	7.29689202578011	6.8218600436986	7.0532290322761	7.44459234550424	7.63778094785977
AT4G08990	1	1	1	1	-4.08678186138841	-4.11471889293629	-4.2955986606515	-4.2955986606515	-1.71865218541048	-2.08447123382224	-1.53496506938916	-2.01447807049115
AT4G09000	0	0	0	0	8.78828192819568	8.81338294738611	8.9125159823528	8.71958071002228	8.8553718462145	8.84398993280128	8.81897538606542	8.83948222738324
AT4G09010	0	0	0	0	5.81833429111136	6.25474112954592	5.53552719974963	5.2821818768164	6.01855225063644	6.3832416709482	5.33711287617403	5.54058929882956
AT4G09012	0	0	0	0	2.16180080780785	2.00420867675867	2.33510946353563	2.18025897701813	2.57910185807223	2.16199645637166	2.39151749950668	2.59546471703541
AT4G09020	0	0	0	0	7.45006155280242	7.10768065959364	7.05892834549422	6.90992867922342	7.17563413423361	6.90324263840686	7.0558057482678	6.80959886884267
AT4G09030	0	0	0	0	4.51474253088076	4.14725329943847	3.95961659694111	4.63740548602085	5.27887779431182	4.88725342093979	4.45749062673704	4.94465041322062
AT4G09040	1	0	0	0	5.21072052154045	5.60391585972499	5.5483752470021	5.66410323601732	5.56548863193095	5.75745688594099	5.63281614949665	5.88515605761173
AT4G09060	0	0	0	0	3.92023426124103	4.7558475866693	5.16728634679616	5.32888636589401	4.47617165794409	4.67206541448323	5.13457987431527	5.26915944401213
AT4G09080	1	0	0	0	1.20926102459579	1.68437445745558	1.99266248804336	1.96953955150789	1.77186709151	1.86452605762532	1.98693359373408	1.85687853681035
AT4G09140	1	1	1	0	4.99878967230565	5.06867564651382	5.38934836466598	5.50850775716431	5.38487580003437	5.34625538034351	5.74757911389559	5.71558008713361
AT4G09150	0	0	0	0	6.40319039221965	6.32137269190504	6.40917456955831	6.45568919986474	6.31978856288938	6.14457876225005	6.38215532466573	6.33982350262492
AT4G09160	0	0	0	0	6.37150172176726	6.09342456913849	6.59249641492236	6.77655208979218	6.52869569282472	5.9836373522401	6.40600583054635	6.51469612853054
AT4G09170	0	0	0	0	-1.87599522305627	-1.24943982492538	-1.37161404569416	-1.86464868762571	-1.49380449968689	-1.14653629699802	-0.975282649300734	-1.77956569650243
AT4G09180	0	1	0	1	5.12444116449526	5.00917362720847	5.22928480984008	5.15085404145237	5.3447596482768	5.38747568729133	5.38081335253608	5.42943643560686
AT4G09300	-1	-1	-1	-1	-0.826921457761117	-0.89676443546088	-0.269335427739943	-0.626958321627117	-4.2955986606515	-4.2955986606515	-4.2955986606515	-4.2955986606515
AT4G09320	0	0	0	0	8.90098455307335	9.18979348946435	9.39862253774873	9.42550573673386	9.2067937351097	9.25609712078634	9.44892897033524	9.49471851953294
AT4G09340	1	0	1	1	4.78611075303273	4.80900714049496	5.01311878884566	4.95137844820911	5.12812490275448	5.08271147560339	5.44342854414819	5.46566986528869
AT4G09350	0	0	0	0	0.496113146573409	0.337556140533667	-0.376023427039203	-0.51522253396255	0.322266158186891	0.709591525798105	-0.195147069270587	0.0209211315928846
AT4G09420	0	0	0	-1	2.70542402882088	0.46088710983695	-3.20431954150546	-2.08976771748675	-0.066559585753472	-1.93460340437722	-4.2955986606515	-4.10059495638605
AT4G09432	0	0	0	0	2.01236356284437	1.8542402918955	1.8657516915992	1.46798124192573	2.00186756159398	2.11835473869125	2.06460972983554	1.74400175923072
AT4G09460	0	0	-1	0	3.76741469876033	2.32135141020962	0.845626299120364	0.950263393508501	3.63552885655557	2.1886785735221	-0.0562947004762414	0.883406890120567
AT4G09490	-1	-1	-1	-1	1.26500389558362	1.46278595488991	1.76689247120125	1.82326721256537	-0.531877899850487	-0.324873275501539	0.127611385307626	-0.0674189274239008
AT4G09500	0	-1	-1	-1	1.96130525432196	1.84953593309278	2.23717513366277	2.8471035345679	1.37857451136837	0.35221728981587	0.453255034703909	1.1465398709734
AT4G09510	-1	-1	-1	-1	6.28075560378187	6.25047445233925	6.57253298332868	6.60328424415744	5.90169124953935	5.73084576732309	6.03765095088542	5.89524130129982
AT4G09520	0	0	0	0	4.4185108444161	4.51341431762789	4.6453872024182	4.62484206513915	4.47310570740888	4.66390909716909	4.74609850367895	4.70111464196349
AT4G09550	0	0	0	0	4.39991161112617	4.54555399503587	4.51683660658274	4.56984969780702	4.73471171140918	4.69861875045879	4.57348922256718	4.74330991804417
AT4G09560	0	0	0	0	2.92902169619266	2.49345485819856	2.13839771589118	2.83920638095603	2.71327813116916	2.33774738100223	2.27560738026683	2.49147734106739
AT4G09570	1	0	0	0	4.86938211961377	5.05020783536058	5.2048929161279	5.22684069995966	5.31307772915369	5.31925264384566	5.31999644564953	5.28264092213874
AT4G09580	0	0	0	0	4.71473765036457	4.7453705991318	4.66802114839236	4.74351813197259	4.63866238278047	4.66182774903583	4.6059682705623	4.61128979512674
AT4G09590	0	1	0	0	-4.10622509992135	-3.74168409231726	-4.08703826497293	-4.09527385475351	-3.15763568859057	-1.31648628216102	-3.0061814173303	-4.10182793195677
AT4G09600	1	1	0	0	-4.2955986606515	-4.2955986606515	-4.2955986606515	-4.2955986606515	-2.12515430113221	-0.40910602544528	-3.90663598330184	-3.27380437576993
AT4G09620	0	1	0	1	4.9294050383616	4.75736951057386	4.51276606646971	4.4326916981608	5.15290975705652	5.28602607467813	4.74475823978761	4.93478415249749
AT4G09630	0	0	0	0	5.16185380717921	5.33501550354728	5.29461398279534	5.22567666487978	4.99541733166636	5.15799678783828	5.17000789281188	4.9754064869133
AT4G09640	1	1	0	0	4.7106218934364	4.69336029969813	4.69912016435841	4.67806081936111	5.14117184583934	5.22889993620748	4.86412807721132	4.73598292834841
AT4G09649	0	0	0	0	-3.08904398392965	-1.33601139197875	-1.70604748653077	-1.71371487657132	-1.74620648866436	-2.05874103121454	-1.41468217843823	-1.66425256462674
AT4G09650	0	0	-1	0	6.46951508658122	7.00960360693045	6.26798634616227	5.9454310655598	6.45626172728857	7.04460299332868	5.81549124837838	6.02238117924374
AT4G09670	1	1	1	1	5.37471319416543	5.40150450216734	5.48369692890564	5.58990381190404	5.88512828868727	5.84667988237836	6.00082667723256	6.0514246984709
AT4G09680	-1	-1	-1	-1	5.8724625370348	5.70909615685873	5.8069969153333	5.88832549911779	4.06651810535266	3.86330529295561	4.03987782141607	4.14923808806715
AT4G09690	1	1	0	0	-4.2955986606515	-4.2955986606515	-1.85405369648508	-0.36968510394879	-2.59844796727148	-2.76202545760128	-1.35481248116162	-0.511036175156349
AT4G09720	0	1	1	1	5.87510608415079	5.90264063387362	5.90915053224846	5.88263642964603	6.21650312947118	6.29234815200836	6.33197524796224	6.51757612934098
AT4G09730	0	0	1	0	5.86378291785849	5.99497912770351	6.24056038363483	6.43224403531519	6.06629775854052	6.11602105505467	6.52396861201796	6.57037854382014
AT4G09750	0	1	0	0	3.04882436067753	2.44518644101477	2.85351269495593	3.03418105308674	3.31612729107607	3.1616771436308	3.20633807109457	3.46254477706877
AT4G09760	0	0	-1	0	5.29117788116253	5.36209813012094	5.80505654637265	5.41986710774374	4.68251112650068	4.65682605899974	4.22902610756772	4.91560931978092
AT4G09770	1	0	0	0	-2.80184947100264	-1.06676257440951	1.32450540331471	1.07519769564123	-1.02052186867674	-1.68445806963764	0.120714719085197	1.47755049023928
AT4G09800	0	0	0	0	8.43007024840313	8.57093935623909	8.68170827747941	8.81560539105149	8.67148750800133	8.61493810437722	8.70099312555738	8.85761382610942
AT4G09810	0	0	0	0	3.48522330533626	3.84794327931344	3.83659726084413	3.66025087151679	3.77862793386663	4.15274002728693	3.74933419367838	3.88553521278643
AT4G09820	0	1	1	-1	2.43790340377518	-0.265086633919509	0.894135989180145	1.67968179213374	2.3833220660153	3.97888544329836	2.76979144788196	0.249577155547399
AT4G09830	0	0	0	0	5.60904669184721	5.69988114998977	5.53513249311701	5.51056896996392	5.44125648970405	5.66400718208622	5.53390505824839	5.66308917433393
AT4G09840	0	0	-1	-1	0.553631507386791	0.30919256018471	0.45999247806949	0.697746402744613	-0.0377700298112286	-0.376323810261376	-1.40193608227581	-1.72998342893042
AT4G09890	0	0	-1	0	6.15848632514804	5.62047799707706	3.96415729045416	1.35360141008116	5.66007133550387	5.0373654399672	1.25832947963742	1.67724207751868
AT4G09900	0	0	0	0	1.33012983424936	1.57479974366905	2.10857069821048	1.57386261054224	1.0815665361023	0.749347686860121	1.53008630759813	1.46419747871134
AT4G09920	0	0	0	0	1.28465952757209	0.740477575676734	0.652852838883315	0.285994781690528	0.679991410169228	0.295385963189275	0.95779903991045	1.13768616145433
AT4G09940	0	0	-1	-1	-2.52582831758173	-2.46455797049893	-0.321123702974854	0.824076937638654	-4.2955986606515	-4.2955986606515	-4.2955986606515	-4.2955986606515
AT4G09950	-1	0	0	0	3.7057861792725	2.63536966302237	1.94329693088917	1.47284232066522	2.74956526490596	2.52170567720258	1.1277273093774	0.914067405359764
AT4G09960	0	0	1	1	-4.2955986606515	-4.2955986606515	-3.44940687714627	-3.6806136332329	-4.09490385920393	-4.2955986606515	-0.55328542658242	0.133324846125573
AT4G09970	0	0	0	0	4.28951935275411	4.16582523365245	3.86482843174513	3.83415502811885	4.37683711713564	4.48123382388348	4.03184867959139	4.03766470234596
AT4G09980	0	0	0	0	5.37712635573033	5.51201611654655	5.93581142840811	5.85660497518782	5.37108225268786	5.34938021623302	5.82927038202689	5.56980652352464
AT4G09990	0	0	-1	-1	1.28515271601521	0.863572483221119	0.0463250120606227	-0.441147507935898	0.722237597636785	0.919168567653165	-1.6508835272338	-1.54557172601826
AT4G10000	0	0	0	0	2.88810833199805	2.79772667643132	2.4730523198127	2.27397740264776	3.15637135396264	3.06371932020322	2.201257710891	2.29655838799554
AT4G10010	0	0	0	0	-0.149482494241213	-3.42778159482892	-3.87708927326035	-3.26113380017284	-2.24924891113025	-1.78352601124742	-3.74730319756713	-3.67062528947516
AT4G05755	0	0	0	0	0.142556984944979	-0.330131696307252	-0.957363792983564	-0.620498613381725	-0.341620304776657	0.132160829630289	-0.731788091164993	-1.28629816951717
AT4G10030	0	0	0	0	5.09536210633267	4.82696228963618	4.37219770622084	4.20948848900203	4.94604536223137	5.01001758557751	4.49773523860928	4.30272120951399
AT4G10040	0	0	0	0	5.23358126420938	5.15058910558204	3.25690828979122	2.35055493262804	5.24630079192889	5.47164444256616	2.80514128338833	2.78414738122963
AT4G10050	0	0	0	0	5.04625803605974	5.06479519289416	5.11011457025152	4.95838831646635	4.97089512306187	5.07723638041357	4.9968670530866	5.04453708256088
AT4G10060	-1	-1	-1	-1	5.60453308482974	6.69488967347544	6.59334856451395	6.22721784060538	5.06455312365355	6.1184472081677	6.13178104132658	5.69995191260837
AT4G10070	0	0	0	-1	4.84476869131579	4.82273304270144	4.81194453473377	4.92722801116305	4.67597757455294	4.56218297487893	4.68938548854059	4.61167523361201
AT4G10080	0	0	0	0	6.0601866194452	5.9360901207564	5.70469844131375	5.7339856258295	5.88162008869892	5.7255101738147	5.50519051035472	5.6436333217325
AT4G10090	1	0	1	1	3.88172764768955	3.98299489704917	4.27740069209142	4.42114586192031	4.36264238961724	4.17563829897196	4.67130491058462	4.77545035110198
AT4G10100	0	0	0	0	4.06318372393604	4.33803506157305	4.41649742334375	4.28277226603694	4.13051891029277	4.19534787515818	4.28964047521222	4.43636390380798
AT4G10110	-1	-1	-1	-1	3.95397155393062	4.05411584149207	4.08010032749825	4.16732563222381	3.60151109150081	3.67869373607172	3.73117288935365	3.84732415393413
AT4G10120	0	0	0	0	2.17299882219466	0.241941250386917	-3.54502312876026	-3.90276011416456	2.27863944840733	0.823338468395123	-4.0905201446479	-4.2955986606515
AT4G10130	0	0	0	0	3.6209360638789	3.57425212011689	3.72246962249905	3.79042704451025	3.55001163326954	3.59505830621364	3.69042878739867	3.71461509335659
AT4G10140	0	0	0	0	4.05412228942148	3.92039113887515	3.52472450747056	3.41202390010813	4.10177449102474	4.07928552722542	3.50935159194052	3.62377806553883
AT4G10150	0	0	0	-1	-1.07504571857592	-1.91970108615114	-2.10963033251193	-2.42276372342383	-1.56545095675611	-1.78454820025904	-2.62277684472726	-4.10182793195677
AT4G10160	0	1	0	0	-2.95308569405401	-3.08903779984703	-2.62727386469023	-2.80572565371851	-1.99819959849981	-0.616947969065699	-3.5165840733311	-4.10182793195677
AT4G10170	1	1	1	0	3.7222379282977	3.64734906492272	3.81357882773828	3.93842376888347	4.04192074385491	3.95544385299014	4.10740604452531	4.21444023896291
AT4G10180	0	0	0	0	5.91181868607018	5.88620020968808	6.08463428281041	6.0501394683627	5.76286359740737	5.79205862382412	6.12140652638537	6.06476705053107
AT4G10260	-1	0	1	1	-3.08736959665314	-1.57207881529892	0.112156483710946	0.465147407224672	-4.2955986606515	-1.28852075081492	2.2521995832993	2.18974212084017
AT4G10265	0	0	1	1	-1.50311573786556	1.90110123090682	2.88993994691567	3.04612832094705	-1.16806684406278	2.43235195152396	4.81657920279698	4.75880839761071
AT4G05775	0	0	0	0	-3.07991299156972	-2.27738230672165	-2.2688887162716	-2.77911705780776	-3.0598842756275	-1.77399934163295	-2.26444106604565	-2.58714994191979
AT4G10270	0	0	0	0	3.2611073124409	6.09319139681704	6.42841210287167	6.5340562727105	3.08908298035517	5.42884018592047	6.3744782027608	6.54214507223909
AT4G10280	0	1	0	1	4.40910928128036	3.62027106196422	3.02783648427555	2.96844510766417	4.97839118490093	4.33734108386113	3.12436438539973	3.69461819794203
AT4G10300	0	0	0	0	4.80062287978078	4.89841578150996	4.65409371603619	4.65042186158107	4.90749652082526	4.91060456893871	4.58448073912062	4.8018924361354
AT4G10310	-1	-1	-1	0	1.04595289182946	0.89451988547257	-0.564593262649578	-4.2955986606515	-1.07713167388627	-1.23211502860038	-4.2955986606515	-4.10182793195677
AT4G10320	0	0	0	0	7.65002948145187	7.80221863401951	8.11729408346398	8.10047835826959	7.61792401660489	7.58817048233203	8.04977325555052	7.92473728199762
AT4G10330	1	1	1	1	3.45697436896185	3.52912808729435	3.4736142239922	3.89169046486298	3.95053443443207	3.98657944881186	4.14512423089976	4.36480736038759
AT4G10340	0	0	0	0	9.35452360728678	9.78309077683491	9.33915153766388	9.02434190715306	9.33833769301221	9.65442291005016	8.92919104633487	9.10008227003089
AT4G10360	1	1	1	1	4.87045664974204	4.71018391791782	4.82266486167066	4.81196950170609	5.44045546369076	5.3544861756293	5.491596775711	5.58575500586223
AT4G10370	0	0	1	0	-3.50358020667772	-3.58796508814906	-2.42851364042341	-3.13317379577169	-2.33615629998497	-2.32270594460225	-0.295557809115809	-2.67211326336701
AT4G05780	0	0	0	0	-2.30653073910605	-3.20840303071832	-2.23114793660784	-3.28738738878707	-2.95849114859287	-3.00150854403711	-1.58039132752679	-3.66115606680896
AT4G10380	0	0	0	0	8.02340330722592	6.97285994578262	5.90618225183926	2.99808768756618	7.05470928030632	5.90980874023449	5.13517142217218	2.3054063709332
AT4G10390	0	0	0	0	2.71284917695804	2.13707344256467	2.37213912404404	1.75418295204501	2.39147327260414	2.29927078706175	2.46003637174664	2.13264594865905
AT4G10400	1	1	1	1	3.80413219775003	3.62967204725257	3.79767779770651	3.9001955992125	4.31191621068475	4.17744961477385	4.5147552740481	4.43489574522725
AT4G10410	1	1	1	1	-3.05882452580342	-2.27016724793044	-4.2955986606515	-3.56061923147957	2.55776057383194	2.60737639007874	2.55152380200199	2.48944791897768
AT4G10420	0	0	0	0	3.23739053529183	3.29965590208113	3.43885967729295	3.40457963549436	2.97526860547831	2.99502526958713	3.3376301350615	3.28590706259082
AT4G10430	0	0	-1	0	4.86066876334725	4.83397761665847	4.68630214350365	4.73942818906366	4.7799864983668	4.64292449975357	4.36729340117694	4.518373830808
AT4G10450	0	0	0	0	7.08306835834073	7.24727868171084	7.59874630570145	7.67182305161311	7.35117743458686	7.36249523722316	7.53408473371386	7.53423448304149
AT4G10470	0	0	1	0	4.08318237670334	4.25057388307542	4.06775609287577	4.24943627234855	4.01580133299104	4.29012549618806	4.37471505181655	4.48775874032938
AT4G10480	0	0	0	0	8.31842266498499	8.63255614145863	8.87021538641218	8.94967881888174	8.47320496772271	8.60754070549417	8.79146284379008	8.75527574473939
AT4G05785	0	0	0	0	-2.79351503477141	-1.53322230290955	-1.98776927738351	-1.99506782026729	-3.02391095186069	-2.88017631671423	-1.66624951021954	-2.07074226227873
AT4G10500	0	0	-1	0	-1.89246118368616	-2.45481221720898	-0.487993832585147	-2.81982180999187	-2.40024440039939	-1.90956851562837	-3.76332295228785	-3.03328476011973
AT4G10550	0	0	1	1	2.97701625878504	2.61518920963548	2.88566164588432	2.84878965280527	3.09763699586105	2.9979567087355	3.58255733187186	3.50857480849647
AT4G10560	0	0	0	0	-0.456376573934884	-1.82034377906511	-2.09641652508234	-3.11552040841473	-1.878875281803	-1.16757975780727	-3.62220893068783	-3.76971445666201
AT4G10570	0	0	0	0	4.90550707280848	4.91314909734934	4.98357945815386	4.89514309245551	4.98045128961484	5.07353539587012	5.11983605190186	4.85898476745599
AT4G10590	0	0	0	0	4.50921345982473	4.56287881973573	4.56072170917405	4.44996066765557	4.30925154459421	4.32711169377328	4.54439367788989	4.45930940094275
AT4G10600	-1	-1	-1	-1	-0.13735528750491	-0.303209812492563	-0.032796997579193	0.144500164498596	-2.27088197501817	-1.71102540367329	-1.68517821353392	-1.46203704216989
AT4G10610	-1	0	0	0	6.27322009453405	6.40944254826236	6.55827159495854	6.85782457882566	5.89035908462208	6.15002729868662	6.46744864951587	6.61117861540394
AT4G10613	1	1	1	1	-4.2955986606515	-4.2955986606515	-4.2955986606515	-4.2955986606515	-1.94060137930532	-1.36739337341374	-0.955236939760622	-0.869779462379349
AT4G10620	0	0	0	0	4.94525796679353	5.17444392798571	5.41287947014906	5.44875815812764	4.89451074692816	4.91699695719319	5.23920751394114	5.17923840173671
AT4G10630	0	0	0	0	4.11329090352488	4.65019064768843	5.08114951127875	5.22158767248661	4.46987112650173	4.39827223929289	5.10162622039139	5.09261051292581
AT4G10640	1	1	1	1	1.42200307908067	1.7738245555886	2.21299767924028	2.24022768537142	2.62681102318286	2.7186482290747	3.63177203316778	3.23867881204147
AT4G10650	0	0	0	0	2.25125054651993	2.27816122593976	2.34072666522701	2.29647191601919	2.2956580930849	2.25267029616438	2.50310275514877	2.0913104613771
AT4G10710	0	0	0	-1	7.08658208406996	7.1855986888279	7.39480459814669	7.45221791447908	7.09245823264388	6.9747552553599	7.24478181403315	7.12185687218685
AT4G10730	-1	0	0	0	5.76500380166948	5.81142703811716	5.8265916255213	5.85219177485558	5.57466368307511	5.61450166292932	5.80278677007513	5.68134379683994
AT4G10750	0	0	0	0	5.21615740272372	5.54189528908909	5.70719726671127	5.58662543098267	5.34070145087049	5.61661984670338	5.68936051602289	5.54365384900819
AT4G05815	0	0	0	0	-2.28384335369988	-2.62325256775704	-2.68254367807297	-2.7425056612383	-2.57309227599221	-2.13402755866279	-3.22521904131486	-2.91436279327732
AT4G10760	0	0	0	0	5.43447092688145	5.43236501145696	5.69146441007206	5.73903175887093	5.37869521507575	5.30495748228617	5.70943874132968	5.59216726050051
AT4G10770	1	0	0	0	3.28959506881501	2.60092573542093	2.39347577228951	1.84481093073543	4.01711906689199	3.28195712340955	2.29074440572106	2.58887246085222
AT4G10790	-1	-1	-1	-1	5.97625714207375	6.11499648703592	6.05813217710435	5.91058761003718	5.68139608451599	5.84674341202628	5.65258788695434	5.62610939474279
AT4G10800	0	0	0	0	3.30591839548702	3.46576041646647	3.61887985483631	3.56974941256894	2.98877663295247	3.05186028523927	3.48572421656351	3.39163937979543
AT4G10810	0	0	0	0	4.5339416762007	4.56089226983907	4.59719390947424	4.62561330321221	4.31116221131749	4.28224531178557	4.42094812520824	4.45586105735594
AT4G10840	-1	-1	-1	-1	6.98802309391107	7.16324199139576	7.35685843004809	7.26728803533771	6.64839712181842	6.70339733984669	6.78465146161387	6.74977843523625
AT4G10843	0	1	1	0	0.27362206034884	0.0433777331119197	0.445489220266587	0.422637783585819	0.909883198685317	1.12239591785926	1.45405029365175	1.29485220410777
AT4G10860	0	0	0	0	-1.09363774361376	-2.7877941699717	-4.2955986606515	-4.2955986606515	-0.102959287635865	-3.07643389566891	-4.2955986606515	-4.2955986606515
AT4G10890	0	0	0	0	3.60474891481458	3.72945386601548	3.79457201707384	3.70427165774367	3.74302168226167	3.86713444412209	3.92187814418143	3.86229405874112
AT4G10920	0	0	0	0	5.94276462352097	6.12523077281642	6.18635050137065	6.35485761337844	5.93042546817148	5.74159475554373	6.12099239307661	6.32778490304796
AT4G10910	0	0	0	-1	0.0467839216247803	-0.0177341273188591	-2.54940132733848	-0.527026820765158	-1.22145798663322	-1.64814380096526	-3.90663598330184	-2.69137200908988
AT4G10925	0	0	0	0	3.92060030901205	3.93347923562624	4.01863426475667	4.35724910553912	4.09858517324646	3.87889321248333	4.00141801083027	4.26875129400542
AT4G10930	0	0	0	-1	5.62395113956196	5.48371629140361	5.59022801345323	5.63408178535929	5.37926339961333	5.30925673639451	5.5061012010172	5.30980966705146
AT4G10950	0	0	0	0	-0.094756554614685	0.0520335937955945	0.665368442441836	0.283152013798674	0.126040644716922	0.881042604406221	0.488064616530699	0.443086498592995
AT4G10955	0	0	0	0	4.65019903556269	4.73120088249591	4.9492767923698	4.94939592511046	4.48853994252055	4.69681326581857	4.93075993305934	4.81045157883216
AT4G10960	-1	0	0	0	0.036267124795024	-2.42015824346266	-3.12263571016697	-3.55992752796997	-3.35452069617489	-2.45722084002519	-3.24644229366969	-4.10059495638605
AT4G10970	1	1	0	0	5.28396210747667	5.34230224582195	5.58209924199381	5.70590089824127	5.56641600029327	5.65380166005512	5.68107062967921	5.7115938800244
AT4G11000	0	0	0	0	-2.30789717510711	-2.96647890663044	-2.53173793584046	-1.13657424129193	-4.09624269335041	-2.44521283429843	-2.9093099044306	-0.910305076651601
AT4G11010	0	0	0	0	7.40171478856537	7.56624642781464	7.29403885444131	7.22217991746261	7.44910471099066	7.69996710589027	7.53338566228821	7.64158652016671
AT4G11050	0	0	0	0	-1.10951655959221	-1.74292396747408	0.115834919508489	0.82765012607297	-1.72670139047792	-2.07383161753051	0.591939141451189	1.51325588252667
AT4G11060	0	0	0	0	4.85774002939881	4.96621108515305	5.30583423644896	5.35679490570078	5.035445030397	5.06031429961284	5.31425021130178	5.34503846971326
AT4G11080	1	0	0	0	5.31686524327388	5.85196495595707	6.06781710892401	6.25757849965334	5.67085347275601	5.82122553304113	6.20365344589707	6.29004460287355
AT4G11090	0	0	0	0	4.16119592583227	4.16160476690194	3.99920175346256	3.95237105431895	4.17387805754995	4.25157673511341	4.08625779325914	4.13431900939702
AT4G11100	0	0	0	0	4.95034821133112	5.40930117016265	5.63781068427768	5.65213979691865	5.0828573226471	5.26499504048251	5.60293022603483	5.7105284570026
AT4G11110	0	0	0	0	5.28813969484203	4.94229657183622	4.82405429130648	4.89463910080483	5.16891333449188	4.97001995945755	5.08786245677362	4.94862221311127
AT4G11120	0	0	0	0	5.5685708837022	5.77598144917879	6.09396263066785	6.05150957090259	5.8644181654201	6.07504814584535	6.29976968072204	6.20713838025574
AT4G11130	0	0	0	0	5.39319044724142	5.31916886841769	5.3339063866981	5.55407972772386	5.2676685274726	5.07386242514989	5.35277859811111	5.3933177509102
AT4G11140	0	0	0	-1	1.02948120522564	1.36737871976836	2.53569690999539	3.16012776434727	0.896836107959417	1.34236901892033	2.47257352809982	2.24821522143255
AT4G11150	0	0	0	1	7.55662833860453	7.7678215893905	7.53943907405071	7.26105190088822	7.68686428009426	7.86208005880132	7.61527056879688	7.63309826955077
AT4G11160	0	0	0	0	6.23329402873689	6.2394277455663	6.35871801337124	6.31232424739549	6.13129055465633	6.09643462305362	6.14002302619763	5.99731731444132
AT4G11175	1	1	1	1	4.19259277772485	4.32028602987406	4.32246864664997	4.40273718192497	4.75499618392243	4.95484734353996	4.73958342077501	4.85450077409477
AT4G11190	0	0	0	0	2.66503237137599	0.0393479714456737	0.407265000702537	1.15582621003831	1.5953128858741	2.05808473920777	1.42897967909198	3.05456419061254
AT4G11210	0	0	0	0	-0.54830213991365	-3.14642774167778	-3.41228460716839	-3.36741378738102	-0.323865283939918	-2.05586292296416	-2.82068550947758	-3.52454806955247
AT4G11211	0	0	-1	0	4.78016650884888	2.88479062835599	1.73203478500917	1.34196624835217	4.7307504880806	3.90628281054842	0.152942814925891	0.474177350707855
AT4G11220	0	0	0	0	5.73763204628071	5.60087561756877	5.55527461268835	5.72822181910526	5.74985332587648	5.66833159786527	5.6184722033904	5.90519417565219
AT4G11230	0	-1	0	0	-0.171723725135453	0.551475440108848	1.15233407465264	1.21518053018474	-0.852835355005298	-0.67083356230771	0.540626251201467	0.743299641042172
AT4G11240	1	0	0	0	5.7991428996969	5.97336322839382	6.11899813621477	6.33806991288295	6.10603076233829	5.94019158529205	6.33348791368119	6.53405919533254
AT4G11260	0	0	0	0	7.17201517419916	7.30621019016427	7.47797398566535	7.44925828201488	7.0472998372279	7.06420414171608	7.21513558395843	7.29461352896709
AT4G11270	-1	-1	-1	-1	5.65409524477396	5.55426335822563	5.66081555736033	5.54674971948591	4.72623278894556	4.59022178664194	4.9056230716837	4.69651720202987
AT4G11280	0	1	0	0	4.12526952038399	2.89781928936916	2.94270415210103	2.46626358294461	4.41384267541203	4.2096701474336	3.01207897205931	2.96974614969716
AT4G11290	0	0	0	0	3.42075994587975	1.7556683236745	-2.20603607110155	-1.55299283867918	2.00446277304926	0.898187617340395	-3.25130854978039	-3.35745073804468
AT4G11300	0	0	0	0	3.31083916880116	3.45876792743044	3.45984664223944	3.90625503790992	3.06990491220083	2.80820900305005	3.29153339206543	3.35445714537484
AT4G11320	0	0	1	1	5.65652858331329	4.4660065466808	1.97090926428463	5.40278154501879	4.9683953341225	3.86778726917565	7.27065118788084	8.39783330684928
AT4G11330	1	0	1	0	2.47909479284706	2.88519120549422	3.12906053419412	3.61571426879696	3.08357516571595	2.93892250601261	3.80132916826441	3.90839235057339
AT4G11350	1	1	1	1	-0.490669912060894	-0.391216059993878	0.490495225387734	1.65629341600044	1.3982059920639	0.784812863023872	2.74733574346244	3.67314839308147
AT4G11360	0	0	0	0	3.05557741580786	2.19400297295041	1.38489876263969	1.47132546689344	3.10863941404237	2.8435829898719	1.58218757667042	2.25624052355749
AT4G11370	0	0	0	0	1.23030124362399	0.829719246179462	0.423498959817992	0.409424627363027	0.861637866875723	0.885937869268386	0.246124845072644	0.744495216707516
AT4G11380	0	0	0	0	6.5792403633118	6.54443285547952	6.713420265956	6.69988762023913	6.4505481420961	6.38846535841759	6.68222793484049	6.54302937736358
AT4G11390	1	1	1	1	-4.2955986606515	-4.11471889293629	-4.08048824224541	-4.2955986606515	-2.2081495512623	-1.79332552393918	-1.5336938922889	-0.615834650787356
AT4G11400	0	0	0	0	2.31283977678586	1.98550098390272	2.18563563134395	2.36632681645383	2.04633848979078	1.62592795294589	1.79675582612868	1.89048659467219
AT4G11410	-1	-1	-1	-1	4.19063061510377	4.33887738219655	4.02727912724959	3.81859832099559	3.61824332551627	3.77372733878074	3.45532572682801	3.50850857764121
AT4G11420	0	0	0	-1	8.38613358754436	8.5884308292402	8.86597061170592	8.88689276487514	8.41754155662902	8.41378062531308	8.75090882511466	8.57806178754703
AT4G11440	0	0	0	0	3.01812792929691	3.10803562315496	3.3142677018362	3.40681224512333	2.9254274280379	2.98791191935653	3.24501670846691	3.17622052371998
AT4G11450	0	0	0	0	4.97825178595832	4.59137771124885	4.87752060482016	5.04354514927305	4.79368258670249	4.53376837090211	4.97137725108344	4.92052643183966
AT4G11485	0	0	0	0	-1.50193426543639	-3.43281102376258	-3.98063828556644	-4.2955986606515	-2.87626921412127	-1.61498016435244	-4.1061518444856	-3.47562158520971
AT4G11530	-1	-1	-1	-1	3.03737804929652	2.93391892806742	2.7971438838472	2.55337090417928	-3.64537512537847	-3.87280356019851	-4.1061518444856	-4.10059495638605
AT4G11540	1	1	1	1	-4.2955986606515	-4.2955986606515	-4.2955986606515	-4.10308492006255	-2.27169717158905	-2.31458089756248	-1.6083901444971	-1.18239939252077
AT4G11543	0	0	0	0	-0.067072778233075	-3.84272460177018	-4.11278147714267	-4.2955986606515	-1.23882317162939	-1.52747309751907	-4.0905201446479	-3.54781678553328
AT4G11547	-1	0	0	0	-0.815526265436907	-2.37005375682921	-3.16032708966789	-3.13276875836034	-3.29730057034222	-3.93727475097027	-4.2955986606515	-3.96409164109314
AT4G11550	-1	-1	-1	-1	0.408541256467971	0.491490561784437	1.12935176342868	1.17607999834673	-1.63577341051817	-2.88935320871602	-1.92583377846085	-1.24193134171875
AT4G11560	-1	-1	0	-1	6.10856063444255	6.07318251682522	6.20889140502947	6.20564841911792	5.79382642275801	5.77689090140539	6.00251267097666	5.89582986438283
AT4G11570	-1	0	0	0	4.99920791131572	4.60272951427386	4.3180897116338	4.20673641159946	4.48182276376266	4.32759932547908	3.87302115898149	4.03252293236002
AT4G11600	0	1	1	1	6.85806529051442	6.14295989899854	5.57217812349963	5.35532606278853	6.97318082300816	6.67775833569699	6.28878515407266	6.30544754950785
AT4G11630	0	0	-1	0	5.03189910839377	5.03027415479967	5.16308996719297	5.17081423733545	4.92958416408075	4.9138059716129	4.84829298807013	5.04210467431029
AT4G11640	0	0	0	0	2.73370087533362	2.63376894323133	2.63885240819362	2.77360665655546	3.19308579446484	2.90935471705979	2.91660500695966	3.11185180719228
AT4G11650	-1	0	0	0	1.24270607943651	-0.550820795700207	-3.93238814944233	-2.69793931727094	-2.82100865706466	-2.36236052461356	-3.00009947173971	-3.56408543279792
AT4G11660	0	0	0	0	3.47788942197632	3.78053001413516	3.93566504285943	3.92163642036399	3.61366510684015	4.03517274006547	3.94779818410083	3.80734266421775
AT4G11670	0	0	0	0	5.34331681268306	5.25450756041737	5.47343619441019	5.49838859556823	5.2982491221964	5.14313717526079	5.47423616016262	5.54676871401192
AT4G11680	1	1	1	1	4.97514053048146	5.08008115627635	4.99713480835322	4.90364290084355	5.42987755803455	5.56924997389155	5.62085645627901	5.46725921312514
AT4G11690	0	0	0	0	2.73634989896788	2.68851239230899	3.03664873070494	3.03716624978863	2.43327586694804	2.63994074522236	3.11366743370706	2.7874835509359
AT4G11720	0	0	0	0	-0.360704329621977	0.144011637012586	0.560907260401674	0.41897389561634	0.24669227053724	0.660137044611394	0.729346287560754	0.822869839608252
AT4G11740	0	0	0	0	4.93080472516697	4.93629948280302	4.87198890572523	4.79275260228547	4.68872339199194	4.85931423786534	4.72044379559685	4.64485751206178
AT4G11760	0	0	0	0	-2.16195933895558	-3.6136907914778	-4.11278147714267	-4.2955986606515	-3.25148201202219	-3.19737818090374	-4.2955986606515	-3.54781678553328
AT4G11790	0	0	0	0	5.81315113958228	5.91643475478521	6.12876934020367	6.13386581325232	5.88384553556293	5.93000441856858	6.22940751774955	6.12248032260707
AT4G11800	0	0	1	1	5.47553899704969	5.35027606373301	5.29011469699882	5.1256053319174	5.59748111313085	5.57017232190857	5.71965939810637	5.6294663592081
AT4G11810	0	1	0	0	-2.35202138198334	-3.76206369643912	-4.08048824224541	-3.6440812901066	-0.0859007825615657	-0.815874897314257	-3.43832476934177	-3.31194746990754
AT4G11820	1	0	0	0	6.44753955540553	6.7134398107766	6.93433896607704	6.96291319233733	6.98257042017883	7.05128548457946	7.25844813022908	7.0428732999961
AT4G11830	-1	-1	-1	-1	7.29824807763478	7.07036759669904	7.03425577285249	6.98047080899926	6.40171808305775	6.42234529598547	6.34418624910701	6.33528849172203
AT4G11840	1	1	1	1	4.7004718558489	4.75912112318108	5.25030669367589	4.99202497245147	5.76604807503444	5.8478280284627	5.9523831130207	5.96929768203206
AT4G11845	0	0	0	0	1.29344550980537	1.51327139986121	1.91722774509333	1.65167459255286	1.16098704299534	1.17961553224829	1.55201501965795	1.39676497336531
AT4G11850	0	-1	-1	-1	4.95667077210687	4.99576119592782	5.10258772760953	4.91197036053056	4.73582195679687	4.50236750742518	4.60195100085765	4.55377389517197
AT4G11860	0	0	0	0	4.91337003512725	4.99389954264485	4.99024334044363	5.17494610808718	4.78775892869979	4.75226883466727	5.07259442411489	5.11708647836918
AT4G11880	0	0	0	0	-3.54323526449914	-3.14044936646887	0.316090414145	-0.992837837042574	-2.10315569114473	-2.58150121307566	0.526303630488006	-0.231665280867341
AT4G11890	0	0	0	0	-1.74045840524952	-2.8845390452779	-2.222521472821	-1.81494432520174	-3.84712107036742	-2.40836692375318	-3.33729196432661	-1.26567299451343
AT4G11900	0	0	-1	0	2.58332006814065	3.22655231850328	3.83159348958179	3.55889899050656	2.69757242251738	2.84165064225297	2.73417750341051	2.93221560086145
AT4G11910	0	0	0	0	0.571800681012793	0.0853846375286807	-0.431547461172475	-1.06469717032171	0.801381771383225	0.127957787335112	-1.11928675938744	-1.38190803820178
AT4G11911	0	0	0	0	-3.58549294216135	-3.79591970015999	-3.74050462623739	-1.1898065881557	-4.2955986606515	-4.08459489767465	-2.91121933881452	-0.601545750446812
AT4G11920	0	0	0	0	4.31793450417041	3.91130347514536	4.05412948290461	4.31245359084381	4.33030318506109	3.89929389875134	4.22533574650853	4.36957073744536
AT4G11950	0	0	0	0	1.08433429101719	0.231157672002293	-1.09797894753428	-0.89600738581149	1.37541969254858	0.924521402672359	-0.783410903472926	0.0517427632381569
AT4G11960	0	1	1	1	4.68743863495121	4.46959823438713	4.27800050854834	4.19797693925812	4.88717070651662	5.05538745447338	4.77687520842769	4.85556477877338
AT4G11970	0	0	0	0	3.89261395419854	3.87330398638175	4.14693785534953	4.21836497894241	3.91764903680869	3.86310930587855	4.1318648428714	4.25002495342936
AT4G11980	1	1	0	0	4.16015475685726	4.1967745253575	4.1741265070914	4.21782428585186	4.49286196391224	4.63257249473475	4.3105134225935	4.1167383792074
AT4G11990	1	1	0	0	4.89190804853057	5.30204793422352	5.53835765818438	5.52454765943519	5.82209366732136	6.08397258957151	5.70097819366435	5.3942005320896
AT4G12000	1	1	0	1	2.67976406297665	2.47115006506862	2.37450670680199	2.10405937649195	3.44711804847157	3.33391404363929	2.64474795726996	2.85222515357812
AT4G12005	-1	-1	0	-1	-0.603870143497133	-0.313539189534213	-0.39931194011945	0.00166111420703134	-1.98871324829471	-1.42851873106964	-1.13300491536246	-1.49564502966409
AT4G12010	-1	0	-1	0	3.70072824360921	3.55423999471174	3.38884547494154	3.12252470290741	3.03044002739422	3.07197910258879	2.71737856308335	2.56969914514614
AT4G12020	-1	-1	-1	-1	4.90348402657684	4.55261132859938	4.53793292779777	4.50460089892516	2.83913105824596	3.00115081786792	2.8974279343201	2.76462029639437
AT4G12030	0	0	-1	0	8.97035026645286	7.99407522903908	4.48599804123055	-0.647734908318227	8.19198595943338	7.58116175412427	1.20083928213063	0.742325031536786
AT4G12040	0	0	0	0	5.709244287305	5.67536049924255	5.65541606926273	5.63655050948121	5.60525962320551	5.65653859780824	5.61407412192448	5.5637908031439
AT4G12060	0	0	0	0	5.12475987991903	5.44162610625696	5.26495535237794	5.12655568916383	5.00049791348522	5.20026553831297	4.94912464065561	4.91181636825107
AT4G12070	0	0	1	0	4.01554461058029	3.56469059596394	3.43429733555613	3.70895326824494	4.15885026466652	3.62498310785554	3.91496006378434	4.15974015390498
AT4G12080	0	0	0	0	3.0722846403533	2.62999986588829	2.34737808615445	1.98501800151182	3.39439331848645	2.96473147699229	1.8556361063974	1.91718759987135
AT4G12090	0	0	0	1	-0.86323142976978	-1.99419686697211	-3.68911066305801	-4.09472157433095	-0.0814330232018136	-2.27696921419116	-2.60029585082856	-2.28288755398319
AT4G12110	0	0	0	0	5.87152608448983	5.77467194050325	5.86122196386886	5.59029850466638	6.05399664214139	6.05638438512743	5.86951645726194	5.77310302043528
AT4G12120	1	1	1	1	4.28006409152562	3.62976011637029	3.08859537549462	3.08581720862887	5.03572963140003	4.62624491615153	3.88240784483062	3.96582540722864
AT4G12130	0	0	0	0	4.03305071603077	4.4740301462059	4.72102221479175	4.75205566029452	4.03239361297925	4.43330886133206	4.74583885774744	4.92823366459428
AT4G12230	0	0	0	0	5.30098680728348	5.32064337607783	5.26710034086953	5.28809324435915	5.30226377679145	5.34733206415383	5.45340692312343	5.41981936282586
AT4G12240	0	0	0	0	2.68466270490733	2.65135288706002	2.85792276608751	2.96575229891371	2.95068819562541	2.82335153655083	3.0696596565384	2.90676119386601
AT4G12250	0	0	0	0	4.23698662304826	4.11313388648557	4.01713436342316	4.1279795043116	3.84558375943772	3.80240024952589	4.00425172317609	4.28450234169419
AT4G12290	0	0	0	0	0.483874209465792	0.302079092352626	1.9314389139896	2.0193184098026	0.965238886797941	0.96282573203057	3.20097741657579	3.14826004031133
AT4G12300	0	0	-1	0	4.19959695627719	4.06961670233968	3.48613292639319	2.33821599690279	3.82750483617517	3.96522809305739	2.72947380312659	2.32663761291378
AT4G12310	0	0	-1	0	4.17130263425396	3.42206696234213	1.45351543181321	-3.00406618213486	4.32353136209927	4.02766262711563	-1.1232989546555	-2.44880005804237
AT4G12330	0	0	0	0	-1.36550357349256	-2.34940939630023	-3.31565562010456	-4.2955986606515	-1.04632090353522	-0.467407497918138	-3.76332295228785	-4.2955986606515
AT4G12340	-1	0	0	0	5.30447511069115	5.51613621959246	5.39011839456888	5.32395735929912	5.01237836822499	5.27961628420406	5.21744557063171	5.25397561797487
AT4G12382	-1	-1	-1	-1	-1.94774376028903	-2.6993337550423	-2.03375464066657	-1.96914952498501	-3.75503261685576	-4.2955986606515	-4.0905201446479	-4.2955986606515
AT4G12390	1	1	0	0	4.01778800502078	4.22144537850682	4.9358275076441	5.12764526899461	5.05163630717974	4.91886804787156	5.227828716883	5.52307664851424
AT4G12400	0	0	0	0	2.87230207780925	2.81322669955128	2.947886942334	3.1258282598733	2.97782379379653	2.4975696077989	2.88022492939077	2.87912039485841
AT4G12410	0	0	0	0	0.993853866011251	-0.19194428665433	-0.977272485695107	-1.76518252294948	1.02413226490654	0.474935657347787	-1.60734160540838	-1.44319482839308
AT4G12420	0	0	0	0	8.04260282133836	8.17510336804301	7.89518842134825	7.80574859392615	8.23592766502321	8.18402229146014	7.68887371125883	7.47849169784077
AT4G12430	0	-1	-1	0	1.02216903213605	1.20173324976987	-0.190763724687775	-1.90247347830683	-1.87993703836296	-1.58101256252833	-3.23942877120368	-3.43512480700148
AT4G12440	0	0	0	1	3.41549005490936	3.47619580678928	2.29554147452505	0.714018441522008	2.65514356936745	3.14824023556112	2.77906271722144	2.45466695628915
AT4G12450	0	0	-1	0	-1.32515427344721	-0.868770061226329	-1.10412755926958	-1.71955588530634	-0.396021156220593	0.0947068863853114	-3.22102119571962	-3.22995342432736
AT4G12460	-1	-1	-1	-1	5.79369828428244	5.69780281766109	5.57425863786008	5.43530915462026	5.11831047440983	5.09757206057619	5.16674228716541	5.06687249262224
AT4G12470	0	0	0	0	0.627457449949864	0.272731480275712	-3.46819534610326	-4.2955986606515	0.853546442155262	1.62590388708019	-2.95521818699086	-3.30945685546036
AT4G12480	0	0	0	0	-2.29080548421985	-0.972568024007252	-1.91475497978155	-0.8253586415987	-3.63851064683688	-3.00198281943004	-1.01729382106738	-2.40441230432418
AT4G12540	0	0	0	0	3.31389776651558	3.63647604928944	4.07222961985227	4.1145373757796	3.74768135604286	3.70748721584412	4.20132145066939	4.05220015372748
AT4G12560	0	0	0	0	5.60025465099159	5.40410172046853	5.09924641124364	5.04059605567689	5.66916994055594	5.6059383595586	5.20039593756164	5.38452639946934
AT4G12570	0	0	0	0	4.87849188052788	4.71678557081199	4.8666728872429	5.06113530930208	4.41380655230879	4.19323555529994	4.65710086366618	4.72836434822651
AT4G12580	0	0	0	1	0.512592323428157	0.029851154850183	-0.442929312311633	-0.618017700649362	0.92213604805812	0.83869003447659	0.0707766171428047	0.374994538883961
AT4G12590	0	0	0	0	6.47809641150089	6.55071143284754	6.50899533672551	6.55237909353014	6.60948069067241	6.63343475046273	6.53260009434393	6.61614258675833
AT4G12600	0	0	0	0	7.11496603235287	7.42877887371184	7.76865061066848	7.86777174079544	7.41667098514109	7.39237306453114	7.74825996492617	7.69868859341534
AT4G12610	0	0	0	0	5.88163801337118	6.1650007546219	6.36727851537526	6.22399006742359	6.05857714405365	6.29372323640419	6.38454337159315	6.2194504743023
AT4G12620	0	0	0	0	4.35163405665271	4.6096176807445	5.08460375997271	5.06337394564971	4.44306112496034	4.45311879704934	5.04784450848395	5.037314308864
AT4G12640	0	0	0	0	5.27603128226496	5.23064515981848	5.35585015327024	5.43683500634261	5.02212596298273	4.90136225432924	5.22651826612826	5.20466607379006
AT4G12650	0	0	0	0	7.6241277402925	7.67880657511486	7.7121659948862	7.5874036613716	7.6290209308904	7.68889084518902	7.73286687247516	7.72587535852778
AT4G12670	-1	-1	0	-1	3.97361724480998	3.996112323054	4.13091615241265	4.15414446428955	3.19834454020166	3.23838586478916	3.70931676719555	3.59572223680721
AT4G12680	-1	-1	-1	-1	4.10623345300536	4.0445946930291	4.07170702451706	4.15018097132609	3.07740863581765	3.20949468512428	3.28006437380055	3.29427867727832
AT4G12690	0	-1	0	-1	0.108724092387726	0.447746377156541	-0.847060417433018	0.0610873416939767	-1.06627862073606	-1.5698453141153	-2.1095124563656	-1.11195273048183
AT4G12700	0	0	0	0	5.25422160387345	5.08372792161027	5.18238507339492	5.21797650858977	5.10341584093887	4.96639301017478	5.17050623843005	5.13816993065914
AT4G12710	0	0	0	0	3.45170659553723	3.42242681401458	3.50063704079745	3.6610222124631	3.29215018113343	3.07876018975722	3.40209499218975	3.36889854987417
AT4G12720	0	0	0	0	5.01801522027162	5.28319790215808	5.27012585018695	5.2719663305328	5.26339007386716	5.57443756149861	5.3953849244491	5.47715210951637
AT4G12730	0	0	0	0	5.94677847239184	6.18398597444606	6.84249242511282	6.49325049065383	6.28238481501705	6.51484733425053	7.04066184134488	6.64245830531837
AT4G12740	1	1	1	0	2.85611385925536	3.03857998277419	3.31158768329687	3.73076505006619	3.80002244489481	3.71650955590571	3.79075469409679	3.82649521889015
AT4G12750	-1	-1	0	-1	5.66527872868696	5.50645199492176	5.73370828152589	5.78244093351766	5.36576282556239	5.22725334458564	5.52804604715103	5.47457790940583
AT4G12760	0	1	0	1	4.7485792860264	4.70934086509652	4.44486543342397	4.48217521746318	5.03041293805746	5.09962833337931	4.66979175659146	4.9083067157536
AT4G12770	0	0	0	0	5.66195987097014	5.80078860431992	5.83982063243365	5.78526758231111	5.62835174325761	5.65252858274047	5.74530685462789	5.66313245829756
AT4G12780	0	0	0	0	6.04643087618602	6.04342036681317	6.05482170051827	6.02513634388389	5.82624463450729	5.78537893808031	5.8432890132856	5.73334358443555
AT4G12790	1	1	1	0	5.7989122087677	5.85545981352313	5.94751291466221	6.05622316821383	6.16019566076636	6.12392122637605	6.14820238481761	6.18322766087334
AT4G12800	0	0	-1	0	8.43060097939215	8.77527650814981	8.24711060715842	7.8134216792767	8.76537732431557	8.99989274826554	7.73989534865533	7.7799475627523
AT4G12830	0	0	0	0	1.83923258458195	0.844573701963966	-1.22454661438377	-2.50100633704188	2.04376665835004	1.31681447486774	-1.27984109103752	-1.4811319320052
AT4G12840	-1	-1	-1	0	5.00090528703683	4.70095844708133	4.42518812828677	4.1573199400905	4.2906123535509	4.1767424810924	4.04156683096521	3.97982493666847
AT4G12850	0	0	0	0	1.87745508244397	1.54535904788394	1.29279526738169	1.70531943685548	2.28239361880574	1.85734842009682	1.35880940149554	1.81102592454527
AT4G12870	0	0	0	0	4.72342044135285	4.02332410741008	3.52366961912328	4.65534327128572	5.03007141509236	4.13794715491353	3.65096066567822	4.27253612473884
AT4G12880	-1	0	0	0	6.98642679271684	6.46848472147907	6.678192497682	6.04467400959074	5.91920281294387	6.49847552699233	6.36079625477129	6.17351877596435
AT4G12890	0	0	0	-1	2.14482336155223	1.03457283783957	-0.33543528056486	0.0664847253099794	1.2136893070659	-0.134979422475548	-0.813247446044227	-2.01910664041774
AT4G12900	-1	-1	-1	-1	4.42999193378404	3.83045718150573	2.73379568718237	0.284507687033619	2.3147374372428	2.4412026341148	-3.62220893068783	-2.57211313535043
AT4G12910	0	0	-1	0	4.00377168753444	3.3122882341607	1.2856652185873	0.331392030861048	3.28925886896577	3.24249926957926	0.233854734977059	0.495661646910179
AT4G12917	-1	0	-1	0	0.711490067686167	-0.62620487303037	-1.79576485455151	-3.14712697769318	-2.37760787762729	-1.99436285235761	-3.97901797512688	-3.89496593252196
AT4G12950	1	1	1	0	-4.2955986606515	-4.2955986606515	-3.98063828556644	-4.09472157433095	-0.876476983709392	-0.637981396054767	-1.92421044532255	-2.77843952193809
AT4G12970	0	0	0	0	-0.95366752514006	-2.10277803689102	-1.98979669648923	-3.65909312695502	-0.831079377567495	-1.84850523266945	-3.43832476934177	-2.71058934979199
AT4G12980	0	0	0	1	3.97677982034201	3.64386867555335	1.54693134133468	-1.35836587376181	3.86834969040643	3.85558399230309	0.380601933131135	1.15938120736977
AT4G12990	-1	-1	-1	-1	3.19815293127646	3.02780835868232	2.91899648939745	3.01854432371704	-4.2955986606515	-4.2955986606515	-3.5945396158365	-3.75261933505535
AT4G13000	0	0	0	0	1.83069382251841	0.355323857951426	-0.507066141378716	-2.53270176002342	1.39007181928187	1.39414817661753	-1.15090453061789	-1.67994656997203
AT4G13010	0	0	0	0	5.008902438932	4.52922327798079	4.25967230435011	4.31554521138113	4.64464247870774	4.37025478835629	3.86838266778474	4.18015374430068
AT4G13020	0	0	0	0	5.38048573066812	5.12390642400653	4.699992543752	4.58773007885907	5.139316920406	5.26400905118693	4.69349803950576	4.64578135287767
AT4G13030	-1	-1	-1	-1	3.50317657674206	1.47853597158535	-0.654836511935361	-0.751748135505149	0.344326343366488	-1.06703852904668	-3.86497562034869	-4.10182793195677
AT4G13040	0	0	0	0	3.31887640226989	3.22691000365284	3.21000884384607	3.43650052761681	2.97170840147847	2.88892011406586	2.99343607478636	3.12290032133295
AT4G13050	0	0	0	0	4.94957489013339	4.81468073692842	4.73405050708811	4.82581160372541	5.11483036082126	4.88919052976094	4.85422524197921	4.95915273239552
AT4G13070	-1	-1	0	0	4.04290852142357	4.08062765119703	4.24017675324634	4.28505170716542	3.73915195070531	3.63086717058678	4.04950722477479	4.08048692796013
AT4G13100	0	0	-1	0	4.59922617246746	4.56898774543187	4.55374855045146	4.30880963813822	4.53437066808031	4.51420794026904	4.03951193121394	3.99719438653668
AT4G13110	-1	0	-1	-1	2.07047318995813	1.79537649522196	1.8664531053328	1.7647221546289	1.31497907717205	1.27532286895223	0.659185237299793	0.829637867054782
AT4G13150	0	0	0	0	4.48803941494875	4.28770635381126	4.30015493777392	4.21094696294665	4.39763795487803	4.36712861027577	4.28354772427758	4.40912340635874
AT4G13170	0	0	0	0	6.57854998903298	6.92291973426965	7.09227272421184	7.04858133947459	6.82220630405859	6.89832095672782	6.95312792414934	6.80769911113461
AT4G13160	0	0	0	0	3.89965771873217	3.81954259256571	3.7072004208095	3.58207444350449	4.06779803854966	3.93150060245207	3.61290856300836	3.566530623874
AT4G13180	0	0	0	0	1.66533698694668	0.0282497561580259	-0.00963298369594586	-1.31603338866036	2.39585215514141	0.052455714954511	-1.28324254285453	-0.832239635692805
AT4G13190	0	0	0	0	1.28534566996416	-0.524497280861837	-0.0581646524149653	1.38727162949755	1.42042765350492	0.15833839801969	1.0359648905271	2.31392818949794
AT4G13195	0	0	0	0	2.84186272360967	1.85618460884203	2.2794723789134	2.81240491754653	2.72279235033011	2.00084660668675	2.89809703848466	3.41774507706738
AT4G13200	0	0	0	0	4.81898976694104	4.95788703718376	4.78627714768889	4.72110591070645	4.81340336291185	4.96538348834133	4.67606261208295	4.8062556541493
AT4G13210	0	-1	0	0	0.771696805830848	0.709026582053016	1.54359940758814	2.71064470232741	0.30377114669089	-0.761831719738897	1.26946153863725	1.64571043075758
AT4G13220	0	0	-1	0	4.07692227586091	4.30213895922237	4.20250057192591	3.95216916304235	3.94540541877487	4.15597003187401	3.69728222635119	3.7132492942666
AT4G13235	0	0	0	0	1.3686258992177	-0.427232795522762	-2.06258092629384	-2.86928851037791	0.541791772948507	-0.779827406347602	-3.1416433332015	-2.73137112566512
AT4G13240	0	0	0	0	-0.582181096523147	-2.89420656081248	-3.7495709659335	-3.8444060960046	-2.36488646703561	-1.93423700441737	-3.6306264281093	-3.83596757928417
AT4G13250	0	0	0	0	5.32495772781112	5.0745156658216	4.93471278246742	4.65575648649974	5.49235334589507	5.31775791677893	5.04938570275634	5.14277767736488
AT4G13260	0	0	1	0	-2.80314560338617	-2.85014055553661	-3.87192784656684	-2.95592258964767	-2.25180890011759	-1.45465717709881	-1.9636261762135	-1.00009814935039
AT4G13270	-1	0	0	0	4.94688734286952	4.94993604365076	4.52056877090449	4.59350557031542	4.61560206695969	4.68572598357908	4.20468527786935	4.2779372239944
AT4G13280	-1	0	0	0	-1.3744444596244	-2.99544751981506	-3.44820115185883	-3.09448720849448	-3.67287030232594	-3.94048132344179	-3.65428502233603	-3.96409164109314
AT4G13330	0	0	0	0	4.10813257553881	3.8752189837893	3.75235660685081	3.86619401884935	4.28202534953598	3.9319634811678	3.99373965595513	3.99805746883515
AT4G13340	0	0	0	0	5.74036468052111	5.80876953080733	5.67146962313893	5.33088373165895	5.48688551486273	5.39812018495644	5.12611762353311	4.72034227462343
AT4G13345	0	0	-1	0	3.65749921812392	2.19941815321347	0.289863340917316	-1.31729414287084	2.77223489900654	2.21709703592332	-1.20750977413749	-1.28673415008837
AT4G13350	-1	-1	-1	-1	6.17955827292665	6.19189498465723	6.28160425724414	6.30326238701658	5.91147161557832	5.8889002781359	5.97607436279536	5.87383235331176
AT4G13360	0	0	0	0	5.80575823763348	6.07253003090422	5.92400630531041	5.64204646102208	5.58974550920332	5.93872312408796	5.73640118547026	5.68278499070379
AT4G13370	0	0	0	0	4.82770541715943	5.38712431426709	5.87570708897904	5.97753697665366	4.87129791493655	5.07394425989419	5.76272471002735	5.69583054462295
AT4G13395	0	0	0	0	0.540494286345904	-0.397700595268344	0.933378433383729	0.803372272378654	-1.09551279385001	-0.717660407770234	0.355208566795668	0.999960131242597
AT4G13400	0	0	0	0	2.78238870213639	2.88600565616577	3.05608327305111	3.34895365744465	2.76578129299487	2.66529056427177	3.08479782040883	3.48159290922301
AT4G13410	0	0	0	0	-2.44039135856125	-2.15024672537602	-2.10613256143199	-1.34929984272582	-2.25337231510352	-3.16911871675741	-2.38910493595497	-0.855690433066433
AT4G13430	-1	0	0	0	10.263908839915	9.39728556726955	7.92754641216343	7.78625889844503	9.73573324492689	9.34152584754893	7.91864382930565	7.81990149658822
AT4G13450	0	0	0	0	-0.359804606710646	-2.23396883002589	-3.54502312876026	-4.2955986606515	-1.09816948491923	-1.77226244563436	-4.2955986606515	-3.74622517100487
AT4G13460	-1	-1	-1	-1	5.4829900938058	5.51036848977176	5.75818638004147	5.66841086562458	4.27985108821996	4.34376089074209	4.87812301167568	4.65662202184475
AT4G13495	0	0	0	1	5.69629548688619	5.18538408422042	4.23119636060726	1.98100660525972	5.82883793363077	5.84924511450926	4.04826921777089	4.11473109349315
AT4G06075	0	0	0	0	-0.174611367193356	-1.58042137955653	-1.70457164381077	-3.12072076677629	0.385373806469668	0.0538095212232166	-0.892052371815883	-1.53942857431435
AT4G13493	1	1	1	1	0.927512490600991	0.279017908954055	-1.04805079963798	-2.78776722653127	2.72599612282559	2.54185366732758	0.896854141595339	0.945313843274938
AT4G13494	0	0	0	0	-1.67641582746205	-3.25668511733677	-2.51626697906579	-4.10308492006255	-1.32658781020806	-1.8362195005357	-3.76552196170181	-3.55761563078989
AT4G13500	0	0	0	0	2.42414232732952	2.43075782990046	1.98413260121997	2.06838978563972	2.28903906429414	2.48758344952337	2.23054827919814	2.42348669765232
AT4G13505	0	0	0	0	-2.34769444659234	-2.81187057969022	-2.68457425500542	-1.93969163415078	-2.51687475432651	-3.38482385667767	-1.81630770091042	-1.74207814448382
AT4G13510	0	0	0	0	3.0081094568277	3.65531340216895	4.02029389351234	4.87333342880551	3.35359688431444	3.37809689450625	3.92304086167231	4.04495191342914
AT4G13520	0	0	0	0	6.64110209419876	6.73090229277262	6.80329552732637	6.84760733778296	6.82662557271173	6.52250849166197	6.58815390901903	6.79033468437019
AT4G13530	0	0	-1	0	5.25993717865423	5.14033534642309	4.80385529982405	4.02092773643398	4.88675564315783	4.80770000316938	3.88564154506165	3.81050385230796
AT4G13540	0	0	-1	-1	5.92821164172795	6.99199342603245	6.83601365063325	4.51712788948094	5.59025341938438	5.99073926714118	4.38959268065679	3.0528173916591
AT4G13550	0	0	-1	-1	4.21720315229595	4.61701111688839	4.87803110158925	4.46162592231109	4.11614454379838	4.45928771603431	4.4260782541165	4.02873555213236
AT4G13554	0	0	0	0	-3.8651087222625	-2.33862307948415	-1.65013152383012	-3.2297724487382	-4.09490385920393	-3.08231442160717	-3.5945396158365	-4.2955986606515
AT4G13560	0	0	0	0	-0.279593894989473	0.574053026544567	1.16096362845598	-0.346280422296353	-0.960199778026014	-0.196265766810452	-0.373747009373433	-2.67964941669174
AT4G13575	0	0	0	-1	-1.48933144216065	-0.809197784764859	-0.603095622728889	-1.12594037686705	-2.11925701234464	-1.28680712495444	-2.03893642056171	-2.88698332784919
AT4G13590	0	0	0	0	5.2293106181705	5.33402788184713	5.27741490538034	5.31678965119573	5.40903781062656	5.51565270006518	5.39293233727149	5.49009283996162
AT4G13600	0	0	0	0	1.66394677240729	1.11284926803394	1.16295431167756	0.534053071510862	1.88171393291974	1.58926023490831	0.830911600158554	1.11972372364016
AT4G13615	0	0	0	0	7.07155647959277	7.0477885439063	6.89596819318475	6.79407786920544	7.25560904105157	7.14113096959486	6.8475650965168	6.94531967051243
AT4G13630	-1	-1	-1	-1	4.61863348688431	4.67525739719879	4.31355582740514	4.12473887762693	2.5297332507189	2.23266329535475	2.60919290092443	2.63653919502259
AT4G13640	0	-1	-1	-1	6.00989148834498	6.03485295658581	6.30867985919936	6.55313879727635	5.73608643041693	5.46213454326517	5.73460121049491	5.85790927325725
AT4G13650	0	0	0	0	2.93781930807451	2.81862250596508	3.08386069105768	3.24172471194252	3.06195207554038	2.59321687866336	3.25817249703463	3.17805681737592
AT4G13660	0	0	0	0	-0.838876244557653	-2.32293471904505	-3.58337407952578	-3.96598075513619	-1.52220684649907	-1.48354889365247	-3.6306264281093	-4.2955986606515
AT4G13670	1	1	1	1	4.36789713077943	4.60958226794622	4.43226953344165	4.2967418480556	5.28535593878386	5.42345938718225	4.89773822990935	5.07048073946594
AT4G13690	0	0	0	0	3.91714819661651	4.28041658610363	4.16729399130123	4.1714548331726	4.32637548843607	4.47578205423338	4.10676488999171	4.05685141939186
AT4G13710	0	1	-1	0	3.7674879991509	2.92809766851261	3.17498958197596	3.12148935330417	4.03226747086675	3.69639847138075	2.67983585593894	2.87541033989245
AT4G13720	1	1	0	0	5.04763951497339	5.29994407122934	5.31949396962516	5.44681417122947	5.38997869976678	5.63811143970362	5.51577934994881	5.50540031700733
AT4G13730	0	0	0	0	4.71892033502065	4.92095363964238	4.96100664907018	4.90611151126596	4.78310819299846	4.93821552642799	5.00365285600822	4.9280728886653
AT4G13750	0	0	0	0	5.26222005985546	5.06887801062443	5.35777069035534	5.37925057080105	5.53429629199079	5.21914004724079	5.73274129829201	5.5166428597015
AT4G13770	0	0	-1	0	10.1812164250872	9.76920149575745	6.56497061715515	1.72413011569279	9.96784174041706	9.91918886978125	2.70496222656719	2.89839098902853
AT4G13780	0	0	0	0	6.97634044946889	7.13687000844194	7.33924439286908	7.3469826853795	6.9510421966567	6.93780487019729	7.24564065103346	7.07920730972122
AT4G13800	-1	0	1	0	1.87654276257804	1.48573906543134	2.18444861036609	2.67542348727882	1.08980265586386	1.39913582054857	3.21466149296258	3.24809755858859
AT4G13810	0	0	0	0	-1.87840072677231	-2.60470364914621	-2.84760159041318	-2.18038954425114	-3.21454199144162	-3.72664528606203	-4.2955986606515	-2.59628011621483
AT4G13820	0	0	0	1	1.20637135130738	0.656268221753666	-0.284198620649734	-0.350635605689057	2.23969712120289	2.03432375093251	0.383185453245475	2.20893019277264
AT4G13830	0	0	0	0	3.68423600900594	3.03874910734593	1.89256356926781	2.08493065948627	4.33967353851644	3.97724903531171	2.2638326464736	2.39224297172433
AT4G13840	0	0	-1	-1	5.29137569480091	3.98295682242779	3.78236631902811	3.28264615456916	4.39447750984958	3.5073392918458	2.52767464039193	2.12403998371188
AT4G13850	0	0	0	0	7.95318612103058	7.97068250729927	8.11502127216853	8.24103895392603	8.14618834463031	8.13834009589149	8.08329261792826	8.11129322607972
AT4G13860	0	0	0	-1	-1.01569493476648	-1.19706782930338	-2.00737062484963	-1.66455473480208	-1.12208265001997	-2.56566590570246	-2.44832267432127	-3.75138635948463
AT4G13870	0	0	0	0	2.68933026718444	2.89481543699331	2.93474302697331	2.88123678837141	2.86739334305488	3.05156207449984	3.00771412756628	3.10514775001842
AT4G13880	0	0	0	1	-3.92012512591995	-3.63093002773765	-3.63650262204289	-3.95428141947745	-3.33299905997777	-3.08227091366773	-2.00965902647131	-1.31179590386383
AT4G13885	1	1	1	0	0.422287881413509	0.330404843451225	0.314887962634647	0.793640770035426	1.69522609478258	1.33559617906383	1.20820884474923	1.46585998786955
AT4G13918	0	0	0	0	4.00140805009387	3.88663147592359	3.77309103340101	3.87722861256054	3.96003437852872	3.89662439464591	4.18222172024192	4.18290000854009
AT4G13920	0	0	0	0	-0.868248604617798	-2.15016202156316	-0.699939405195436	-1.33744726882726	-2.14541230884832	-2.61724819298001	-2.20958630565377	-1.45093401413743
AT4G13930	0	0	0	0	7.93174299262496	7.7466881273194	7.84548475632053	7.74690574587863	7.91188996081469	7.76683880653205	7.71352696505822	7.57939317649754
AT4G13940	0	0	0	0	10.3719570770006	10.7037888719545	10.848491740296	10.835518982632	10.4892518405151	10.6193543798787	10.8898144205121	10.8505523419651
AT4G13950	1	0	1	1	3.86528400633175	4.05903062328166	4.20805679785803	4.17340992604686	4.30927279315648	4.45307624844507	4.65667854652784	4.85041194102402
AT4G13970	0	0	0	0	4.98051050535762	5.06128191590578	5.06838622792506	5.18931445519489	5.09267632361433	5.04055479836944	5.28181193765314	5.13650820638655
AT4G13980	0	0	0	0	4.11266390915027	4.11572658735654	4.07947164739011	4.26860410721515	3.98757340898815	4.0126426697538	4.18712392719509	4.16604509368387
AT4G13985	0	0	0	0	-0.981188454931342	-1.8832233655738	-3.31565562010456	-3.95428141947745	-1.81567370132925	-3.03476456901154	-3.83694187181167	-3.61303242458389
AT4G13990	-1	0	0	0	4.18364399627615	3.68500197581484	4.41826700201858	3.5692236609442	3.72524032957188	3.62796607483109	4.07664018332756	3.97128475386212
AT4G13992	0	0	0	0	1.24302648821948	-0.176020369327754	-0.82724193773329	-1.36645642769818	-0.0197784526699804	-0.801064902557559	-1.61665076007335	-1.96983008338056
AT4G14000	0	0	0	0	4.48899060588223	4.77035520029369	5.0252153060368	5.0492696377677	4.57558361665875	4.6432710397362	5.05216402862	5.06776871862964
AT4G14010	0	0	-1	0	5.83960563816422	6.1293295881808	4.16397644246961	2.12713547283367	5.11213394697902	5.51531963278085	1.38557740237467	2.02220993944784
AT4G14020	0	0	-1	0	4.05270455288707	3.29552464676375	-0.314002661006177	-2.0598368225848	2.98774880135897	2.63763560101369	-3.71718916713594	-2.62337109279606
AT4G14030	1	0	1	1	5.41962808879964	5.61873046432437	5.92128668080655	5.97135654463387	5.77382549854869	5.85204385008649	6.48238675555164	6.66172792263133
AT4G14040	0	0	-1	1	10.5259619238852	10.1144900263881	6.63294998653478	2.34533882897655	10.4803106090191	10.2899345218567	5.57410186598188	5.50045804793315
AT4G14050	-1	-1	-1	-1	2.9553519262169	3.14987397020667	3.28981751918805	3.21693734188333	2.23050899914096	2.44858334234622	2.39225245808779	2.17441029833005
AT4G14070	-1	-1	0	0	4.88862906043322	4.79341657920168	4.48183503418185	4.37313374501854	4.36619790367713	4.3806292582027	4.41726410046717	4.40785618304245
AT4G14100	0	0	0	0	3.85834672100268	4.35086482906444	4.39990715078967	4.62117899104006	4.1495637303842	4.38055745412714	4.5946869867625	4.86476610674905
AT4G14090	0	1	1	0	4.540397691444	3.01303204584476	2.66659628054166	2.281238410254	5.28300682320646	6.15642022625895	4.69070195518145	2.4058942276333
AT4G14096	-1	-1	-1	-1	5.04703583306375	5.03020186872275	4.78355011273223	4.56081495625878	-3.38699904616602	-3.72947756046494	-3.35670753549194	-3.29512543972687
AT4G14103	-1	-1	-1	-1	6.26722902768795	6.14468276450485	5.90986200306525	5.15939935182265	4.74255113177387	4.78465957754077	4.60777403091404	4.63423117999062
AT4G14104	0	0	0	0	-3.68170013693662	-2.32498882801916	-1.31167195339396	-1.67495321021464	-2.59771694152886	-3.46795737853586	-1.60136761971251	-1.50509772603924
AT4G14110	1	0	0	0	5.68057698428858	6.06476696831999	6.19563641152747	6.23422920730136	6.17828263928304	6.32068514637359	6.45651022912282	6.55415822706944
AT4G14120	0	0	0	0	3.67956214615807	3.47442416933636	3.66420524200168	4.09376338426926	3.85067920874416	3.45869747839648	3.78019679880543	3.83402393219757
AT4G14130	1	0	1	0	1.64378677891793	0.806657842372249	3.84498342973011	6.29006678562175	3.02576775963175	1.53835007214249	5.22724887493691	6.33591263247319
AT4G14140	0	0	0	0	2.90696198296951	1.06693209037301	0.245248084101567	-0.600245790060367	2.68147981863732	1.8482456220354	0.068050041585832	-0.643968541371839
AT4G14145	0	1	1	0	3.91770149772381	3.95186821128182	3.92175510626991	4.15144475347212	4.28741666866705	4.40149390709472	4.32430562526747	4.45903871328556
AT4G14147	0	0	0	0	3.53653746822689	3.75933887015868	3.70514997052516	3.83327878892023	3.44570401018931	3.55208299455689	3.50084941618585	3.61524082083664
AT4G14150	0	0	0	0	4.89920784520699	5.28200953911437	5.62799659584321	5.73748322721437	5.27549454787413	5.28494549287019	5.81128885734532	5.67421949501022
AT4G14160	0	0	0	0	6.63971591329819	6.66503924126207	6.77870945265999	6.61324106600755	6.4775252477606	6.4890946558789	6.64685948101671	6.51539696616664
AT4G14170	-1	-1	0	-1	2.3581999156011	2.42426556191264	2.40912141997159	2.75532218371863	1.84055320486667	1.54838982450914	2.31306691833835	2.18638797406287
AT4G14180	0	0	0	0	1.55647122244667	1.51130799042719	1.84513790469809	2.05397135974498	1.54755474783539	1.69923882599609	2.24146040633537	2.05579920406002
AT4G14190	-1	0	0	-1	3.32424617337601	3.12180980781599	3.24863585225553	3.52263389709636	2.88164105836553	2.95460672293356	2.99979895684251	3.02835705530536
AT4G14200	0	0	0	0	6.18287979705553	6.33860901433406	6.51675175643478	6.53468908784522	6.16372579939639	6.13618204122616	6.38067108298262	6.3382419306579
AT4G14210	0	0	0	0	5.06003406384356	5.254325177491	5.19689683068437	5.06948251263793	5.18645208489132	5.2409626910711	5.27330605353532	5.17038726868902
AT4G14220	0	0	0	0	4.85190806003978	4.93145768848949	4.79920178810926	4.76835780532495	4.74943744061284	4.84064296384969	4.87449313705059	4.86292239176978
AT4G14230	0	0	0	0	5.47800044458487	5.49167426905516	5.46686359207081	5.23624365337667	5.57522016762353	5.58275559182893	5.46074046581174	5.24746918596125
AT4G14240	-1	-1	-1	-1	4.53690251105431	4.47115691498016	4.29739483512154	3.86802844571951	3.88089846070599	3.67030959179944	3.32399780897884	3.11895715397864
AT4G14270	0	0	0	0	7.27736773835452	7.07429029108938	6.8644904791739	7.13444425632248	7.48548675112471	7.00916770581828	6.802446025351	7.23820142080606
AT4G14290	0	0	-1	-1	4.82287806058661	4.87884429493789	4.92421120175604	4.88571119632587	4.86712903703201	4.66886552840565	4.628391388491	4.56630722071381
AT4G14300	0	0	0	0	6.22799273881427	6.42095889863833	6.69402992118032	6.72630961612972	6.30263854720221	6.35493679688021	6.61493798190177	6.59211241099838
AT4G14305	0	0	0	-1	0.428187710469867	0.674904433918057	0.62217818515904	1.31065543729485	0.221120883217122	0.0173135746127024	0.216039966845613	0.576290790955994
AT4G14310	0	0	0	-1	5.95269184954424	6.16650556541847	6.45701072162958	6.43055945293092	5.89754022915441	5.87925892220861	6.2224651698372	6.05935556352247
AT4G14320	0	0	0	0	8.43260938201868	8.74820572313408	9.01657963777427	9.1578404393077	8.86139224284306	8.86358889598302	9.01169859903607	9.14500957177446
AT4G14330	0	0	0	0	5.63562499548262	6.20656682379205	6.63802635482104	6.77671766760205	5.93622110099953	6.05326312493192	6.68825908820501	6.57470612077137
AT4G14340	0	-1	0	0	5.31962451563954	5.40177085626673	5.2800547170624	5.17968472804149	5.16417784060191	5.16128225550319	5.15099227254409	5.05271350095784
AT4G14342	0	0	0	0	5.19233398450645	5.31952448962333	5.45126315977041	5.69747377270697	5.54789050190071	5.5755111214918	5.71803475331593	5.89773156047261
AT4G14350	0	0	0	0	5.82070033261761	5.72825202618637	5.61796431921606	5.59958103806539	5.92945049195785	5.67969789826069	5.64305677428755	5.60220512390294
AT4G14360	0	0	0	0	6.2850869144349	6.33195776484958	6.24981078644704	6.11857260186846	6.45218625390576	6.44326672666802	6.3151131630564	6.25095398066841
AT4G14365	0	0	0	0	2.05104553746257	3.2841678186622	4.52968140226186	4.83412606272603	2.60703997989407	3.42507524775285	3.89612438684764	5.02164482369177
AT4G14370	0	0	-1	0	-0.844424425569419	-2.01455317465081	-1.1314834889502	-1.48672185185527	-2.79385567629406	-2.95585026707897	-3.42230501462105	-2.47377620973731
AT4G14380	0	0	0	0	-0.253138691289408	-0.983190674432364	-3.46819534610326	-4.2955986606515	1.14975639264833	0.23263237848244	-3.97901797512688	-3.96409164109314
AT4G14385	1	0	0	0	4.74115278791768	4.97680443291572	4.99851314357133	5.12189221985059	5.06612257678622	5.09322132476682	5.1045990596131	5.28426390787547
AT4G14390	1	1	1	1	-3.51714274660591	-4.08764404864057	-2.72153549573686	-2.39121865530251	0.943010677182271	1.09151773343015	0.788461949095998	0.911617696339707
AT4G14400	1	1	1	1	-1.90096226480935	-1.25834086531874	-3.29579903478809	-3.56305617256023	1.49312655892153	1.64294645661788	1.60804643583199	1.45042627535649
AT4G14410	-1	0	-1	0	7.29226604246796	6.81704153258078	5.70957026275148	5.21533974463737	6.68113579668626	6.78479058490244	5.19491157151334	5.20303202519443
AT4G14420	0	0	0	0	7.39524666830287	7.33526298855159	7.42937470564732	7.44950579562938	7.75656312805419	7.60822758112473	7.53333881122914	7.58557351250228
AT4G14430	0	0	0	0	5.19298428679557	5.42185930940174	5.45670556658296	5.40573518490208	5.39123404855641	5.61288845318577	5.52278719974843	5.56880056958652
AT4G14440	0	0	0	0	4.3563895555811	3.60171221351667	2.83869637709475	3.66532293522347	4.4424146635901	3.91720251851229	3.22362328203983	3.38012811589992
AT4G14455	0	0	0	0	4.42392625164172	4.31486436072247	4.40113063482819	4.52541310734716	4.22053380662668	4.28736730814963	4.74557006451297	4.68778051217246
AT4G14465	0	0	-1	0	4.06186562589548	2.8263910316065	0.0135713385312527	-2.7872276172797	1.68545284290836	2.11022993183033	-2.70932868789339	-3.03618269563262
AT4G14480	0	0	0	0	-1.76123651739081	-3.03202241740098	-3.57682405679825	-2.94524650610208	-1.67330578632945	-2.82425032222916	-3.53502910790154	-2.88484699904178
AT4G14490	0	0	0	0	3.35603101067862	3.53334959669333	3.8393254427706	4.08657538352366	3.65231612883225	3.60023661291331	3.96520100318323	3.90339594275876
AT4G14500	0	0	0	0	6.82871932851374	6.74247028630796	6.40689169767727	6.46102447539357	6.67964667431197	6.76535010961536	6.3150057267361	6.43760436921903
AT4G14504	0	0	0	0	-1.78681639032845	-1.190679126993	-1.27351321584687	-1.1098233088704	-0.437359307272659	-0.0976870117294675	-1.74227960166268	-1.40308037214581
AT4G14510	0	0	-1	0	4.74824170094558	4.76961571050208	5.08463793099947	4.91193663512747	4.54009873332442	4.61750284444847	4.74447765059412	4.77502949983103
AT4G14520	1	0	0	1	3.57288934006768	3.78373374121024	3.86227584930723	3.66386024303156	4.08587998410878	3.94162102767839	4.08495149871355	4.10357363028615
AT4G14540	0	0	0	0	4.01097418578488	4.65176053252023	3.740584770962	3.13786235681091	3.90331483794319	4.53697464355395	3.222793297576	3.40028977408758
AT4G14548	1	1	1	1	2.25459543175661	1.17511431887701	-2.43157932113986	-3.76510366881564	4.20292196810988	4.08059325009808	3.34031762415124	3.45946790346481
AT4G14550	0	0	0	0	1.520707926096	-1.00553876092061	-0.862498903664097	-0.508876809767303	1.55319773833886	0.615312200103925	-0.29276028535759	0.52900800990059
AT4G14560	0	0	0	0	3.80730624372206	2.23226816976734	0.230605011687247	0.275914493526612	3.07820101932394	2.62584082569971	0.530079576591682	0.755713990818938
AT4G14570	0	0	0	0	5.04030257197774	4.77559090405094	4.82019538735857	4.59416494303226	4.97705808401671	4.83651617946288	4.61641146111706	4.58947998060938
AT4G14580	0	0	0	1	3.04647544417166	1.21991536826262	-0.309982072941017	-0.553706113059373	2.62390185873344	1.51279396409937	0.681201762960238	0.60997004889668
AT4G14590	0	0	0	0	2.66153490713768	2.53319198124965	2.69351382227889	2.82162663761757	2.43257807924596	2.39544808141026	2.53507535076178	2.56474389130742
AT4G14600	0	0	0	0	3.54119558872249	3.58513211730512	3.67845245925457	3.89047756028876	3.88206239618653	3.71127446145459	3.76078597128092	3.90013241867584
AT4G14605	0	0	0	0	3.70430324337165	4.09667413325548	4.08785649608171	4.04033319262415	3.81393238270186	4.1060522032944	4.28705005417114	4.14512581727296
AT4G14615	0	0	0	0	5.10576374684824	5.18463791860878	4.80134082440088	4.72356516266916	5.03245727176	5.14835775839355	4.7542686229378	5.02878855169698
AT4G14620	0	0	-1	0	5.10244171910255	5.06654129528079	4.56181510433205	3.68277676167531	4.83511763624041	4.72685017470736	3.96855017751415	3.41396597718254
AT4G14640	0	0	0	0	-1.76645992097294	-2.73613368828051	-3.17169795595092	-3.35714636243363	-1.93975025373033	-3.12695001998109	-3.06749353873469	-2.81182376009304
AT4G14650	0	0	0	0	1.04544490614092	-0.349737690698602	-3.4534184591757	-3.17347094931524	0.392200010778758	-0.0972253654800852	-3.3894610998329	-3.41803682267221
AT4G14660	0	0	-1	0	3.72286148415081	3.95919700613095	4.26978120802749	4.331181611255	3.88541313572623	3.74834099055451	3.86909688664387	4.05853914645177
AT4G14680	0	0	0	0	6.70756261811979	5.87594179495835	3.78064584712757	3.50056645897831	6.51158417947647	6.10257403927004	3.41447177421403	3.46810123046611
AT4G14690	1	1	0	0	-0.573230458501464	1.5725705611378	0.998218897937159	-0.707466117204472	1.01749691909531	3.21986126149107	1.45891146840251	0.325170967948506
AT4G14695	0	0	1	1	-2.78737723865322	-2.29838021606312	-0.596537505944754	1.15155776133236	-1.11875629506897	-1.1528229001705	2.09345090924993	3.08443145127525
AT4G14700	1	0	0	0	2.44573191622344	2.50662261092373	2.92744812171195	3.10302662530395	2.90663144565243	2.77416072402526	3.31493849274933	3.4378313505782
AT4G14710	-1	0	-1	0	6.79805559295	6.48718678008296	5.76189974901728	5.41421360921979	6.34601978859924	6.46799339798937	5.36141995157175	5.50424107107529
AT4G14713	0	0	0	0	4.39876265429292	4.45304590592698	4.48349893793193	4.68348178398441	4.53421943260238	4.49514066039738	4.78282959472843	4.79920995056554
AT4G14716	0	0	-1	0	6.69752731102563	6.58324279595323	6.28926867752793	6.08026873095295	6.72667845547513	6.55058194677114	5.72595904734808	5.88660044185291
AT4G14720	0	0	0	0	5.59296423748937	5.60393352248963	5.77576809630158	5.90332457607796	5.92974717234028	5.76507921368445	5.99056791726461	6.17361457658786
AT4G14723	1	0	0	0	3.24526192110153	3.5473963100364	3.62482393539933	3.34372467985008	3.78964326169918	3.64452154976097	3.68621752706738	3.36438490211266
AT4G14730	0	0	1	1	-0.920644681984688	-0.629779776977176	-0.461765177355213	-0.736219820094986	0.0924766844243043	0.409701519668123	1.14824656747399	0.796014450393195
AT4G14740	0	0	-1	-1	5.74587508029952	5.44675662066498	5.64313679461207	5.31431952514351	6.00551033588976	5.69183500254198	5.20874739429403	4.94787229453053
AT4G06255	1	0	1	1	-3.3363522418773	-3.16998695870507	-4.11278147714267	-3.3107364332518	-1.99054552795485	-1.60958251896415	-2.62277684472726	-1.63342693339207
AT4G14746	0	0	-1	0	2.64084352556194	1.57193833988378	0.6088964478224	1.39868790452812	2.30604823536876	1.61658973210109	-0.317688069138816	0.674247696710968
AT4G14750	0	0	0	0	2.31424865485297	1.58895118676607	2.05160013555953	2.22225147203426	2.20343864352933	1.49069322809165	2.03132913731258	1.85061276636162
AT4G14760	-1	0	0	0	5.96694384879009	5.75261059753855	5.97120231655712	5.42509511413667	5.32851712524503	5.60433283160559	5.77256758985905	5.2942841339166
AT4G14770	0	0	0	0	5.47871240544408	5.39922055709663	5.66809696776678	5.70952827057531	5.70233993638577	5.27539723596476	5.750531623577	5.80842896534033
AT4G14780	0	0	0	0	-1.30093642879713	-3.32275655334256	-2.80501961054008	-2.67821368740415	-2.82372371420774	-2.51199450515304	-3.24127569587662	-3.55761563078989
AT4G14790	0	0	0	0	3.92787962911462	3.9393069003886	4.26146916871992	4.22938797318513	4.22775915643906	4.17474131145629	4.3057118741148	4.23850864634622
AT4G14800	0	0	0	0	5.98571286898951	6.35542280024841	6.48405055208385	6.41496618940248	6.28534276702038	6.44190383155315	6.51731019008436	6.48663175515784
AT4G14805	0	0	0	0	-2.71078670168307	-2.19628343432759	-1.74436398442012	-2.24400295594063	-2.04454204456308	-0.951905077989695	-1.48278160621317	-2.09022913775835
AT4G14819	0	0	0	1	-0.940180540635018	-1.90590523535305	-2.37985315221186	-2.81982180999187	-1.62989562909623	-1.47969708311024	-1.07543936455024	-1.0066634997571
AT4G14820	0	0	0	0	2.45153075319446	2.66541840976649	2.85808290769323	2.68205766424539	2.7177505567519	2.71485872579443	3.04446992039249	2.63274186449229
AT4G14830	0	0	0	0	1.88577760325872	1.70977640315679	0.728624761815259	0.427000599099705	2.49914327432378	2.25302576787473	1.41291445952276	1.174194733363
AT4G14840	1	1	1	1	2.67959228497814	2.81545087601277	2.84853886495096	2.9053354836392	3.67646929707961	3.60204440140564	3.81637240174128	3.87078064995145
AT4G14850	0	0	0	0	3.36331983946603	3.4119629649476	3.64941989385932	3.57915989241271	3.53491943115016	3.61560454938572	3.92205745106833	3.69422967910737
AT4G14870	0	0	0	0	3.31618682914308	3.58367000169521	3.29002813135232	3.57740098040887	3.67436344374103	3.82818146467054	3.2074807054144	3.39807385449854
AT4G14880	0	0	-1	0	8.89360387431873	8.9235347163908	8.23655332733898	7.85996597299522	9.19236764399154	9.34587429570271	7.78826851046986	7.78628067650383
AT4G14900	0	-1	-1	-1	6.62666635081081	6.69081657855719	6.57895006178454	6.56258677813732	6.2841488326163	6.12952585058952	5.82204965085563	5.8959826001217
AT4G14890	0	0	0	0	4.47315061155972	4.79619975633499	4.20483493372174	4.17429373316794	4.79653415971945	5.03527361121801	4.18136155511505	4.52926333878238
AT4G14905	-1	-1	-1	-1	5.17758086335315	5.24607126525692	5.3905752200845	5.45908740257917	-2.80187352001655	-2.47266413181518	-4.0905201446479	-3.41030769106284
AT4G14910	-1	-1	-1	-1	4.19300550626325	4.33451602461094	4.36602522660365	4.33524102898071	3.60194155528798	3.5884589565364	3.6863006722222	3.70705210228965
AT4G14920	0	0	0	0	5.80379624848805	5.79489166526226	5.87208658833371	5.96822349228381	5.52042464957588	5.45375167708644	5.81514278941173	5.70155932302382
AT4G14930	0	0	0	0	5.15077435729949	5.37864070378121	5.46084654102407	5.17313994503711	5.33077146926644	5.50614359798441	5.4794388608006	5.18954662133282
AT4G14940	0	0	-1	0	2.93157659819445	2.57022949179319	0.677677445902794	-2.87830798763981	2.26756616003622	3.10658408754354	-3.33269991198504	-2.18274297032339
AT4G14950	0	0	0	0	5.06046697152153	5.15864265516528	5.21696780723963	5.2117237375042	5.19588349991683	5.18849815175261	5.39697259745976	5.19590201079275
AT4G14960	0	0	0	0	9.66018114998882	9.60415833679654	9.85834778540825	9.91503844493248	9.6687145363225	9.47873291548019	9.85369290485502	9.8266800137552
AT4G14965	0	0	0	0	4.98318617241469	4.94935639949594	4.85084308599801	5.09024778610756	5.19940032197007	5.18501190652115	4.98644961583776	5.18837308151875
AT4G14970	0	0	0	-1	4.28519687954823	4.43738990921834	4.77034442473808	4.97876981324168	4.08700493156787	4.01061653898741	4.66062323452545	4.54007501982651
AT4G14980	0	0	-1	-1	-3.32507779720024	-1.35060007068985	1.20621770784832	2.72630768741022	-1.91291946438446	-2.43931365456528	-1.27866683546425	-0.162346710508767
AT4G14990	0	0	0	0	5.7727981538595	5.04891703384586	4.5071400052505	4.76418726331563	5.50300237956697	5.20588503275685	4.70565854194335	4.7573236493451
AT4G15000	0	0	0	0	9.15023796802488	9.50409707849349	9.85972993378605	9.94680262842644	9.57437339865878	9.5055110345259	9.81612816765209	9.88208978582199
AT4G15010	0	0	0	1	4.8199712193543	4.81028158187614	4.91526696272769	4.78401255712613	4.67895458814869	4.85159651741354	4.97543940936753	5.05542388837552
AT4G15020	0	0	0	0	6.01120432348561	5.93905385292847	6.3064612298439	6.32862094425067	5.94198330742759	5.7300648088615	6.29790733563859	6.09306791066853
AT4G15030	0	0	0	0	5.26741840277421	5.25286755540987	5.03274920770825	5.18581024628891	5.45296185321294	5.49360827219144	5.13661246766452	5.31060226945654
AT4G15070	1	0	0	0	1.05599806658547	1.15034743131975	1.9078608909892	2.09907075630309	2.36026552267747	1.92254649862331	1.99783368481574	2.05150498427086
AT4G15080	0	0	0	0	6.1907559586249	6.26544622839363	6.17632922469048	6.09532798517116	6.29488344614062	6.30851226550969	6.27318390021662	6.09484459925424
AT4G15090	0	0	0	0	5.28889674262532	5.33514596196495	5.55256972647747	5.45764905953948	5.37111045371828	5.16003085390334	5.64099467995049	5.47672406228428
AT4G15093	0	0	-1	0	4.55453587784631	4.58926824444304	3.01752804986956	1.34561545577177	4.04013949106443	4.1165333971641	1.44933040430483	1.52967582199344
AT4G15096	1	1	1	1	-4.2955986606515	-3.98358522423482	-4.2955986606515	-4.2955986606515	-1.93938218010277	-1.41565604996498	-0.702675543826441	-1.21896920989077
AT4G15100	0	0	0	0	-2.28905765986344	-2.19212195032311	-1.36553190161871	-1.50705702315609	-3.07084706364492	-3.25855683350162	-0.812668301464697	-0.891523264957971
AT4G15110	0	0	1	1	5.43016127619028	5.50616338798937	5.32770055046973	5.28311653315757	5.41692632579718	5.66000741511876	5.51514269553824	5.50518963796146
[truncated: 370,712 more chars]
