## Supplementary material for "*Arabidopsis* natural variation induces complex transcriptomic heterochronies at the floral transition and perturbs the coupling between leaf and flower development by an unexpected genetic control": Table S2 (part 1 of 2)

### Sheet: readme
Version : 20240329
Explanation of the different columns found in the table
CHROM	chromosome
Start	start of the ORF, transcriptional start site at the 5’UTR
End	end of the ORF, transcriptional termination site at the 3’UTR
width	span of the ORF in bp
strand	strand of transcription (~gene orientation), reference=chrom
gene_id	AGI code, format AT[Chr_n°]Gxxxxx
symbol	symbol if any
name	name of the gene if any
genetic.mapping	indicates the evidence used for QTL mapping : « RIL » is based on the set of RILs while refined is based on the smaller intervals established using HIF
SAM.expression	[yes ; NA] : indicates whether reads have been mapped to the gene in our RNAseq data
raw.Nb.polymorphisms	total number of polymorphisms found within the ORF
Nb.selected.variants	total number of polymorphisms without the less likely effect-causing variations ; example: synonymous variants were filtered out
Nb.HIGH	within the ORF : number of polymorphisms with a predicted HIGH effect on gene function (snpEff) ; example: frameshift deletion with early stop
Nb.MODERATE	within the ORF : number of polymorphisms with a predicted MODERATE effect on gene function (snpEff) ; example: missense variation
Nb.LOW	within the ORF : number of polymorphisms with a predicted LOW effect on gene function (snpEff) ; example: stop_retained_variant
Nb.MODIFIER	within the ORF : number of polymorphisms annotated as MODIFIER (snpEff), possible but no evident impact on gene functions ; example: 5’/3’ UTR variants
Cis.transcriptional.effect	[Possible; unlikely] among all the polymorphims present in Tsu-0 ORF, « possible » =at least 1 can have an effect on transcript abundance / « unlikely » = none has an obvious precitable effect on transcriptional abundance
PR.raw.Nb.polymorphisms	2 kbp upstream of ORF (PR=promoter region): total number of polymorphisms found
PR.polymorph.footprint	2 kbp upstream of ORF (PR=promoter region): cumulative length of the polymorphisms found in PR, in bp
PR.largest.del	2 kbp upstream of ORF (PR=promoter region): length of the largest deletion found
Tsu.T_vs_Col.T	[-1;0;1] gene expression at stage T between Tsu-0 and Col-0 is statistically lower (-1) ; unchanged (0) ; higher (1)
tairAliases	TAIR aliases ; source : ThaleMine (https://bar.utoronto.ca/thalemine/begin.do / Analyse tool)
tairComputationalDescription	TAIR computational description ; source : ThaleMine (https://bar.utoronto.ca/thalemine/begin.do / Analyse tool)
TAIR Curator Summary	TAIR curatory summary ; source : ThaleMine (https://bar.utoronto.ca/thalemine/begin.do / Analyse tool)
GoTerm	source: https://www.arabidopsis.org/tools/bulk/go/index.jsp
compartiment.GO	source: https://www.arabidopsis.org/tools/bulk/go/index.jsp
function.GO	source: https://www.arabidopsis.org/tools/bulk/go/index.jsp
process.GO	source: https://www.arabidopsis.org/tools/bulk/go/index.jsp

### Sheet: TableS1_version20240329
CHROM	Start	End	width	strand	gene_id	symbol	name	genetic.mapping	SAM_expression	raw.Nb.polymorphisms	Nb.selected.variants	Nb.HIGH	Nb.MODERATE	Nb.LOW	Nb.MODIFIER	Cis.transcriptional.effect	PR.raw.Nb.polymorphisms	PR.polymorph.footprint	PR.largest.del	Tsu.T_vs_Col.T	tairAliases	tairComputationalDescription	TAIR Curator Summary	GoTerm	compartiment.GO	function.GO	process.GO
Chr1	3243986	3247216	3231	+	AT1G09960	SUT4	sucrose transporter 4	refined	yes	2	1	0	0	0	1	possible	12	16	NA	0	ATSUC4, ATSUT4, SUC4, SUT4	sucrose transporter 4;(source:Araport11)	low affinity (10mM) sucrose transporter in sieve elements (phloem)	cellular developmental process/cis-Golgi network/defense response/plant-type cell wall biogenesis/plasma membrane/regulation of cellular biosynthetic process/regulation of macromolecule biosynthetic process/sucrose metabolic process/sucrose transmembrane transporter activity/sucrose transport/sucrose:proton symporter activity/tissue development/transport/vacuole	/other intracellular components | Golgi apparatus///plasma membrane, plasma membrane, plasma membrane/////////vacuole, vacuole	////////transporter activity, transporter activity//transporter activity, transporter activity///	other cellular processes//response to stress/other cellular processes//biosynthetic process | other cellular processes | other metabolic processes/other metabolic processes | biosynthetic process/other cellular processes | carbohydrate metabolic process | other metabolic processes//transport//anatomical structure development/transport/
Chr1	3247779	3248058	280	-	AT1G04753	AT1G04753		refined	no	2	0	0	0	0	0	unlikely	12	26	NA	NA		None;(source:Araport11)
Chr1	3252098	3255782	3685	+	AT1G09970	LRR XI-23		refined	yes	3	4	0	0	0	4	possible	28	39	NA	-1	LRR XI-23, RLK7	Leucine-rich receptor-like protein kinase family protein;(source:Araport11)	RLK7 belongs to a leucine-rich repeat class of receptor-likekinase (LRR-RLKs). It is involved in the control of germination speed and the tolerance to oxidant stress. The mRNA is cell-to-cell mobile.	identical protein binding/innate immune response/kinase activity/peptide binding/peptide receptor activity/plasma membrane/protein autophosphorylation/protein binding/protein kinase activity/protein serine/threonine kinase activity/response to oxidative stress/seed germination	/////plasma membrane, plasma membrane, plasma membrane//////	protein binding//kinase activity/other binding/signaling receptor activity///protein binding, protein binding/kinase activity | catalytic activity | transferase activity/kinase activity | transferase activity | catalytic activity//	/response to stress | response to biotic stimulus | response to external stimulus/////other metabolic processes | other cellular processes////response to stress/post-embryonic development
Chr1	3256189	3261741	5553	-	AT1G09980	AT1G09980		refined	yes	6	16	0	0	0	16	possible	7	19	NA	0		Putative serine esterase family protein;(source:Araport11)	NULL	cellular lipid metabolic process/cellular_component_unknown/developmental growth/molecular_function_unknown/phyllome development/regulation of gene expression/tissue development	/unknown cellular components/////	///unknown molecular functions///	lipid metabolic process | other metabolic processes | other cellular processes//growth//anatomical structure development | multicellular organism development/other metabolic processes/anatomical structure development
Chr1	3262222	3263642	1421	-	AT1G09995	AT1G09995		refined	yes	1	5	0	0	0	5	possible	20	42	NA	-1		DNA repair DEAD helicase RAD3/XP-D subfamily protein;(source:Araport11)	NULL	mitochondrion/molecular_function_unknown/response to lipid/response to water deprivation	mitochondrion, mitochondrion///	/unknown molecular functions//	//response to chemical/response to abiotic stimulus | response to stress | response to chemical
Chr1	3263850	3265176	1327	-	AT1G10000	AT1G10000		refined	yes	15	6	4	1	0	1	possible	4	4	NA	-1		Ribonuclease H-like superfamily protein;(source:Araport11)	NULL	cellular_component_unknown/nucleic acid binding/response to lipid/RNA-DNA hybrid ribonuclease activity	unknown cellular components///	/nucleic acid binding//catalytic activity | nuclease activity	//response to chemical/
Chr1	3265886	3268823	2938	+	AT1G10010	AAP8	amino acid permease 8	refined	yes	6	10	0	2	0	8	possible	17	27	NA	0	AAP8, ATAAP8	amino acid permease 8;(source:Araport11)	Encodes a high affinity amino acid transporter that is probably responsible for import of organic nitrogen into developing seeds. One of eight gene family members that encode amino acid permeases. Most closely related to AAP1 (75%) identity.	acidic amino acid transmembrane transporter activity/acidic amino acid transport/amino acid transmembrane transport/amino acid transmembrane transporter activity/amino acid transport/membrane/neutral amino acid transport/neutral L-amino acid transmembrane transporter activity/plasma membrane	/////other membranes, other membranes///plasma membrane, plasma membrane	transporter activity///transporter activity, transporter activity////transporter activity/	/transport/transport | other cellular processes//transport//transport//
Chr1	3269539	3272110	2572	-	AT1G10020	AT1G10020		refined	yes	11	9	0	0	1	8	possible	9	13	NA	0		formin-like protein (DUF1005);(source:Araport11)	NULL	anatomical structure maturation/cell differentiation/developmental growth/molecular_function_unknown/nucleus/plant epidermis development/response to light stimulus/response to lipid/response to organic cyclic compound/root morphogenesis/small molecule metabolic process	////nucleus//////	///unknown molecular functions///////	anatomical structure development/cell differentiation/growth///anatomical structure development/response to light stimulus/response to chemical/response to chemical/anatomical structure development | multicellular organism development/other metabolic processes
Chr1	3273753	3275953	2201	+	AT1G10030	ERG28	homolog of yeast ergosterol28	refined	yes	2	2	0	0	0	2	possible	10	14	NA	0	ERG28	ergosterol biosynthesis protein;(source:Araport11)	Encodes a protein that functions as a scaffolding platform for coassembling the sterol C4 demethylation enzyme complex. It also plays an essential role in the maintenance of polar auxin transport (PAT) by restricting the release and accumulation of 4-carboxy-4-methyl-24-methylenecycloartanol (CMMC), a PAT inhibitor.	endoplasmic reticulum/mitochondrion/protein-macromolecule adaptor activity/regulation of auxin polar transport	endoplasmic reticulum, endoplasmic reticulum/mitochondrion//	//other molecular functions, other molecular functions/	///transport
Chr1	3275891	3278779	2889	-	AT1G10040	AT1G10040		refined	yes	4	6	0	0	0	6	possible	5	7	NA	0		alpha/beta-Hydrolases superfamily protein;(source:Araport11)	NULL	cell differentiation/cellular lipid metabolic process/defense response to bacterium/defense response to fungus/developmental growth/leaf development/molecular_function_unknown/nucleus/plant organ morphogenesis/regulation of defense response/response to alcohol/response to inorganic substance/response to molecule of bacterial origin/response to organic cyclic compound/response to oxidative stress/response to salicylic acid/RNA metabolic process/root system development/shoot system development	///////nucleus, nucleus///////////	//////unknown molecular functions////////////	cell differentiation/other cellular processes | other metabolic processes | lipid metabolic process/response to stress | response to biotic stimulus | response to external stimulus/response to external stimulus | response to biotic stimulus | response to stress/growth/anatomical structure development | multicellular organism development///anatomical structure development | multicellular organism development/response to stress/response to chemical/response to chemical/response to chemical | response to external stimulus | response to biotic stimulus/response to chemical/response to stress/response to chemical/nucleobase-containing compound metabolic process | other metabolic processes/multicellular organism development | anatomical structure development/multicellular organism development | anatomical structure development
Chr1	3278792	3283631	4840	+	AT1G10050	AT1G10050		refined	yes	9	14	0	3	2	9	possible	5	7	NA	0		glycosyl hydrolase family 10 protein / carbohydrate-binding domain-containing protein;(source:Araport11)	Encodes a putative glycosyl hydrolase family 10 protein (xylanase).	cell cycle/cellular response to lipid/cellular response to oxygen-containing compound/endo-1,4-beta-xylanase activity/extracellular region/protein localization/protein metabolic process/response to salt stress/response to temperature stimulus/root development/signal transduction/xylan catabolic process	////extracellular region, extracellular region, extracellular region///////	///hydrolase activity////////	cell cycle/other cellular processes | response to chemical/other cellular processes | response to chemical///other biological processes/protein metabolic process/response to abiotic stimulus | response to stress/response to abiotic stimulus/multicellular organism development | anatomical structure development/signal transduction/other metabolic processes | carbohydrate metabolic process | other cellular processes | catabolic process
Chr1	3284073	3287292	3220	+	AT1G10060	BCAT-1	branched-chain amino acid transaminase 1	refined	yes	13	88	3	9	0	76	possible	9	9	NA	0	ATBCAT-1, BCAT-1, BCAT1	branched-chain amino acid transaminase 1;(source:Araport11)	encodes a mitochondrial branched-chain amino acid aminotransferase. Complements the yeast leu/iso-leu/val auxotrophy mutant.	aromatic compound biosynthetic process/branched-chain-amino-acid transaminase activity/carboxylic acid biosynthetic process/cellular nitrogen compound biosynthetic process/chloroplast/cytoplasm/heterocycle biosynthetic process/L-isoleucine transaminase activity/L-leucine transaminase activity/L-valine transaminase activity/leucine catabolic process/macromolecule biosynthetic process/mitochondrion/organic cyclic compound biosynthetic process/organonitrogen compound biosynthetic process/organonitrogen compound catabolic process/protein binding/response to ethylene/response to inorganic substance/response to light stimulus/response to temperature stimulus/valine catabolic process	////chloroplast, chloroplast, chloroplast/cytoplasm, cytoplasm, cytoplasm///////mitochondrion/////////	/transferase activity, transferase activity, transferase activity//////transferase activity/transferase activity/transferase activity///////protein binding/////	other cellular processes | biosynthetic process | other metabolic processes//other metabolic processes | biosynthetic process | other cellular processes/other metabolic processes | biosynthetic process | other cellular processes///other metabolic processes | other cellular processes | biosynthetic process////other cellular processes | catabolic process | other metabolic processes/other metabolic processes | biosynthetic process//other metabolic processes | biosynthetic process/biosynthetic process | other metabolic processes/catabolic process | other metabolic processes//response to chemical | response to endogenous stimulus/response to chemical/response to light stimulus/response to abiotic stimulus/catabolic process | other cellular processes | other metabolic processes
Chr1	3288087	3290471	2385	+	AT1G10070	BCAT-2	branched-chain amino acid transaminase 2	refined	yes	3	9	0	3	0	6	possible	3	3	NA	0	ATBCAT-2, BCAT-2, BCAT2	branched-chain amino acid transaminase 2;(source:Araport11)	Encodes a chloroplast branched-chain amino acid aminotransferase. Complements the yeast leu/iso-leu/val auxotrophy mutant. Involved in cell wall development.	branched-chain-amino-acid transaminase activity/chloroplast/cytoplasm/isoleucine biosynthetic process/L-isoleucine transaminase activity/L-leucine transaminase activity/L-valine transaminase activity/leucine biosynthetic process/plant-type cell wall organization or biogenesis/valine biosynthetic process	/chloroplast, chloroplast, chloroplast/cytoplasm///////	transferase activity, transferase activity////transferase activity/transferase activity/transferase activity///	///other metabolic processes | other cellular processes | biosynthetic process////biosynthetic process | other cellular processes | other metabolic processes/other cellular processes/other cellular processes | biosynthetic process | other metabolic processes
Chr1	3290311	3296198	5888	-	AT1G10090	AT1G10090		refined	yes	7	6	0	0	0	6	possible	3	3	NA	0		Early-responsive to dehydration stress protein (ERD4);(source:Araport11)	NULL	calcium activated cation channel activity/cellular catabolic process/cellular response to light stimulus/cellular response to lipid/cellular response to oxygen-containing compound/defense response to bacterium/defense response to fungus/extracellular region/hormone-mediated signaling pathway/organic substance catabolic process/oxoacid metabolic process/plasma membrane/regulation of defense response/response to abscisic acid/response to organic cyclic compound/response to osmotic stress/response to oxidative stress/response to temperature stimulus/response to water deprivation/response to wounding/sulfur compound biosynthetic process	///////extracellular region////plasma membrane/////////	transporter activity, transporter activity////////////////////	/other metabolic processes | other cellular processes | catabolic process/response to abiotic stimulus | other cellular processes | response to light stimulus/response to chemical | other cellular processes/response to chemical | other cellular processes/response to stress | response to external stimulus | response to biotic stimulus/response to external stimulus | response to stress | response to biotic stimulus//signal transduction | response to endogenous stimulus | other cellular processes | response to chemical/other metabolic processes | catabolic process/other cellular processes | other metabolic processes//response to stress/response to endogenous stimulus | response to chemical/response to chemical/response to stress | response to abiotic stimulus/response to stress/response to abiotic stimulus/response to chemical | response to stress | response to abiotic stimulus/response to stress/other cellular processes | biosynthetic process | other metabolic processes
Chr1	3296516	3300516	4001	-	AT1G10095	AT1G10095		refined	yes	12	48	0	4	4	40	possible	4	4	NA	0		Protein prenylyltransferase superfamily protein;(source:Araport11)	NULL	CAAX-protein geranylgeranyltransferase activity/CAAX-protein geranylgeranyltransferase complex/cytoplasm/nucleus/protein farnesylation/protein farnesyltransferase activity/protein farnesyltransferase complex/protein geranylgeranylation/protein prenyltransferase activity	/other cellular components/cytoplasm/nucleus, nucleus, nucleus, nucleus///cytoplasm//	catalytic activity | transferase activity/////transferase activity | catalytic activity///transferase activity | catalytic activity	////other metabolic processes | other cellular processes///other metabolic processes | other cellular processes/
Chr1	3300697	3301489	793	-	AT1G10100	AT1G10100		refined	no	3	3	0	2	0	1	possible	6	6	NA	NA		hypothetical protein;(source:Araport11)	NULL	biological_process_unknown/DNA-binding transcription factor activity/nucleus	//nucleus	/DNA-binding transcription factor activity/	unknown biological processes//
Chr1	3302153	3302419	267	-	AT1G04763	AT1G04763		refined	no	0	0	0	0	0	0	unlikely	21	21	NA	NA		None;(source:Araport11)
Chr1	3302564	3303938	1375	+	AT1G10110	AT1G10110		refined	yes	10	8	0	8	0	0	unlikely	3	3	NA	-1	AtFDB1	F-box family protein;(source:Araport11)	NULL	anatomical structure formation involved in morphogenesis/molecular_function_unknown/nucleus	//nucleus	/unknown molecular functions/	anatomical structure development//
Chr1	3302720	3303760	1041	-	AT1G04767	AT1G04767		refined	no	9	0	0	0	0	0	unlikely	25	29	NA	NA		Natural antisense transcript overlaps with AT1G10110;(source:Araport11)
Chr1	3304039	3306956	2918	-	AT1G10120	AT1G10120		refined	yes	22	32	0	0	0	32	possible	21	30	NA	0	CIB4	basic helix-loop-helix (bHLH) DNA-binding superfamily protein;(source:Araport11)	NULL	DNA-binding transcription factor activity/nucleus/protein binding/protein dimerization activity/regulation of DNA-templated transcription/response to blue light/transcription cis-regulatory region binding	/nucleus, nucleus, nucleus, nucleus/////	DNA-binding transcription factor activity, DNA-binding transcription factor activity, DNA-binding transcription factor activity//protein binding/protein binding///DNA binding | nucleic acid binding, DNA binding | nucleic acid binding	////nucleobase-containing compound metabolic process | other metabolic processes | biosynthetic process | other cellular processes/response to light stimulus/
Chr1	3305948	3306688	741	+	AT1G04773	AT1G04773		refined	no	1	0	0	0	0	0	unlikely	24	28	NA	NA		Natural antisense transcript overlaps with AT1G10120;(source:Araport11)
Chr1	3310930	3322269	11340	+	AT1G10130	ECA3	endoplasmic reticulum-type calcium-transporting ATPase 3	refined	yes	11	11	0	1	0	10	possible	7	8	NA	0	ATECA3, ECA3	endoplasmic reticulum-type calcium-transporting ATPase 3;(source:Araport11)	Encodes a golgi localized P2A-type Ca2+ ATPase involved in Mn nutrition and homeostasis.	ABC-type manganese transporter activity/ATP hydrolysis activity/calcium ion transmembrane transport/calcium ion transport/endomembrane system/endosome/Golgi apparatus/intracellular calcium ion homeostasis/manganese ion homeostasis/manganese ion transport/nucleus/P-type calcium transporter activity/root development/trans-Golgi network	////other cellular components/endosome/Golgi apparatus, Golgi apparatus, Golgi apparatus////nucleus///Golgi apparatus | other intracellular components	transporter activity/hydrolase activity//////////transporter activity, transporter activity, transporter activity, transporter activity, transporter activity//	//other cellular processes | transport/transport////cellular homeostasis/other biological processes/transport///anatomical structure development | multicellular organism development/
Chr1	3322554	3323735	1182	-	AT1G10140	AT1G10140		refined	yes	2	1	0	1	0	0	unlikely	4	4	NA	0		Uncharacterized conserved protein UCP031279;(source:Araport11)	NULL	cellular response to hypoxia/cellular_component_unknown/defense response to fungus/hormone-mediated signaling pathway/indole-containing compound metabolic process/molecular_function_unknown/regulation of defense response/response to alcohol/response to hypoxia/response to lipid/response to oxidative stress/response to water deprivation	/unknown cellular components//////////	/////unknown molecular functions//////	other cellular processes | response to abiotic stimulus | response to stress | response to chemical//response to stress | response to biotic stimulus | response to external stimulus/response to endogenous stimulus | signal transduction | other cellular processes | response to chemical/other metabolic processes | other cellular processes//response to stress/response to chemical/response to abiotic stimulus | response to stress/response to chemical/response to stress/response to abiotic stimulus | response to stress | response to chemical
Chr1	3325799	3327614	1816	+	AT1G10150	AT1G10150		refined	yes	3	3	0	1	0	2	possible	4	4	NA	0		Carbohydrate-binding protein;(source:Araport11)	NULL	carbohydrate binding/defense response to other organism/mitochondrion/organic substance catabolic process/response to light intensity/response to organic cyclic compound	//mitochondrion///	carbohydrate binding/////	/response to external stimulus | response to biotic stimulus | response to stress//catabolic process | other metabolic processes/response to light stimulus/response to chemical
Chr1	3325825	3328448	2624	-	AT1G10155	PP2-A10	phloem protein 2-A10	refined	yes	12	12	0	1	0	11	possible	11	11	NA	0	ATPP2-A10, PP2-A10	phloem protein 2-A10;(source:Araport11)	NULL	cellular_component_unknown/molecular_function_unknown/regulation of post-embryonic development/response to red or far red light	unknown cellular components///	/unknown molecular functions//	//multicellular organism development | post-embryonic development/response to light stimulus
Chr1	3328971	3333470	4500	+	AT1G10160	AT1G10160		refined	no	28	0	0	0	0	0	unlikely	10	22	NA	NA		transposable_element_gene;(source:Araport11);non-LTR retrotransposon family (LINE), has a 3.9e-39 P-value blast match to GB:AAA67727 reverse transcriptase (LINE-element) (Mus musculus);(source:TAIR10)	NULL
Chr1	3333504	3338188	4685	-	AT1G10170	NFXL1	NF-X-like 1	refined	yes	28	69	0	24	3	42	possible	20	24	NA	0	ATNFXL1, NFXL1	NF-X-like 1;(source:Araport11)	Encodes AtNFXL1, a homologue of the putative human transcription repressor NF-X1. Functions as a negative regulator of the trichothecene phytotoxin-induced defense response.	defense response to bacterium/DNA-binding transcription factor activity/DNA-binding transcription factor activity, RNA polymerase II-specific/mRNA binding/nucleus/protein binding/regulation of DNA-templated transcription/regulation of hydrogen peroxide metabolic process/response to light intensity/response to microbial phytotoxin/response to salt stress/RNA polymerase II transcription regulatory region sequence-specific DNA binding/salicylic acid biosynthetic process/zinc ion binding	////nucleus, nucleus, nucleus, nucleus, nucleus, nucleus, nucleus/////////	/DNA-binding transcription factor activity/DNA-binding transcription factor activity/RNA binding, RNA binding//protein binding//////DNA binding | nucleic acid binding//other binding	response to stress | response to external stimulus | response to biotic stimulus//////other metabolic processes | other cellular processes | biosynthetic process | nucleobase-containing compound metabolic process/other metabolic processes | other cellular processes/response to light stimulus/response to chemical/response to stress | response to abiotic stimulus//biosynthetic process | other metabolic processes | other cellular processes/
Chr1	3338185	3341628	3444	-	AT1G10180	AT1G10180		refined	yes	6	6	0	0	0	6	possible	11	62	NA	0	EXO84C	LOW protein: exocyst complex component-like protein;(source:Araport11)	NULL	acceptance of pollen/exocyst/Golgi to plasma membrane transport/molecular_function_unknown/nucleus/protein localization	/cytoplasm, cytoplasm///nucleus/	///unknown molecular functions//	reproduction | pollination | cell communication | other cellular processes//other cellular processes | transport///other biological processes
Chr1	3343686	3345632	1947	-	AT1G10190	AT1G10190		refined	no	6	2	0	0	0	2	possible	11	11	NA	NA		NEP-interacting protein, putative (DUF239);(source:Araport11)	NULL	biological_process_unknown/extracellular region/molecular_function_unknown	/extracellular region/	//unknown molecular functions	unknown biological processes//
Chr1	3346383	3348139	1757	-	AT1G10200	WLIM1	WLIM1	refined	yes	10	17	1	0	1	15	possible	37	56	NA	1	AtWLIM1, WLIM1	GATA type zinc finger transcription factor family protein;(source:Araport11)	Encodes a member of the Arabidopsis LIM proteins: a family of actin bundlers with distinct expression patterns. WLIM1, WLIM2a, and WLIM2b are widely expressed, whereas PLIM2a, PLIM2b, and PLIM2c are predominantly expressed in pollen. Regulates actin cytoskeleton organization.	actin cytoskeleton/actin filament binding/actin filament bundle assembly/cytoplasm/mRNA binding/plasma membrane	cytoskeleton///cytoplasm, cytoplasm//plasma membrane	/protein binding | other binding, protein binding | other binding///RNA binding/	//other cellular processes | cellular component organization, cellular component organization | other cellular processes///
Chr1	3349082	3351180	2099	+	AT1G10210	MPK1	mitogen-activated protein kinase 1	refined	yes	21	44	0	0	4	40	possible	32	50	NA	0	ATMPK1, MPK1	mitogen-activated protein kinase 1;(source:Araport11)	Encodes ATMPK1. Kinase is activated by wounding.	auxin-activated signaling pathway/cytoplasm/intracellular signal transduction/kinase activity/MAP kinase activity/nucleus/protein binding/protein kinase activity/signal transduction	/cytoplasm////nucleus, nucleus, nucleus, nucleus///	///kinase activity/catalytic activity | transferase activity | kinase activity, catalytic activity | transferase activity | kinase activity//protein binding, protein binding, protein binding, protein binding/kinase activity | catalytic activity | transferase activity/	signal transduction | response to endogenous stimulus | response to chemical | other cellular processes//signal transduction//////signal transduction
Chr1	3351923	3353122	1200	+	AT1G10220	AT1G10220		refined	no	17	28	0	8	0	20	possible	15	15	NA	NA		ZCF37;(source:Araport11)	NULL	defense response to bacterium/molecular_function_unknown/nucleus	//nucleus, nucleus	/unknown molecular functions/	response to external stimulus | response to stress | response to biotic stimulus//
Chr1	3354243	3354856	614	+	AT1G10225	AT1G10225		refined	yes	16	15	0	6	0	9	possible	31	38	NA	0		transmembrane protein;(source:Araport11)		flower development/macromolecule metabolic process/mitochondrion/molecular_function_unknown/phyllome development	//mitochondrion//	///unknown molecular functions/	flower development/other metabolic processes///multicellular organism development | anatomical structure development
Chr1	3355675	3356151	477	+	AT1G10230	SK18	SKP1-like 18	refined	yes	0	0	0	0	0	0	unlikely	33	40	NA	1	ASK18, SK18	E3 ubiquitin ligase SCF complex subunit SKP1/ASK1 family protein;(source:Araport11)	Involved in protein degradation. One target is PHR1.	cullin family protein binding/cytoplasm/nucleus/protein binding/SCF-dependent proteasomal ubiquitin-dependent protein catabolic process	/cytoplasm, cytoplasm/nucleus, nucleus, nucleus//	protein binding///protein binding, protein binding, protein binding, protein binding, protein binding/	////other metabolic processes | catabolic process | other cellular processes | protein metabolic process
Chr1	3356627	3359853	3227	-	AT1G10240	FRS11	FAR1-related sequence 11	refined	yes	5	9	0	2	0	7	possible	2	2	NA	0	FRS11	FAR1-related sequence 11;(source:Araport11)	NULL	chromatin organization/embryo development ending in seed dormancy/meiotic cell cycle process/meristem development/negative regulation of macromolecule metabolic process/negative regulation of metabolic process/nucleus/protein binding/protein metabolic process/regulation of developmental process/regulation of DNA-templated transcription/regulation of gene expression/regulation of nitrogen compound metabolic process/regulation of primary metabolic process/regulation of shoot system development/RNA metabolic process/shoot system development/zinc ion binding	//////nucleus, nucleus///////////	///////protein binding//////////other binding	cellular component organization/multicellular organism development | embryo development | anatomical structure development | post-embryonic development | reproduction/cell cycle | reproduction | other cellular processes/anatomical structure development/other metabolic processes/other metabolic processes///protein metabolic process/other biological processes/nucleobase-containing compound metabolic process | other metabolic processes | other cellular processes | biosynthetic process/other metabolic processes/other metabolic processes/other metabolic processes/anatomical structure development | multicellular organism development/nucleobase-containing compound metabolic process | other metabolic processes/anatomical structure development | multicellular organism development/
Chr1	3360087	3360508	422	-	AT1G10250	AT1G10250		refined	no	0	0	0	0	0	0	unlikely	18	19	NA	NA		paired amphipathic helix Sin3-like protein;(source:Araport11)	NULL	biological_process_unknown/nucleus/transcription corepressor activity	/nucleus/	//transcription regulator activity	unknown biological processes//
Chr1	3360526	3361247	722	-	AT1G10260	AT1G10260		refined	no	0	0	0	0	0	0	unlikely	49	52	NA	NA		transposable_element_gene;(source:Araport11);copia-like retrotransposon family, has a 3.6e-19 P-value blast match to gb|AAG52949.1| gag/pol polyprotein (Endovir1-1) (Arabidopsis thaliana) (Ty1_Copia-family);(source:TAIR10)	NULL
Chr1	3361410	3362012	603	-	AT1G04783	AT1G04783		refined	no	9	0	0	0	0	0	unlikely	45	62	NA	NA		None;(source:Araport11)
Chr1	3363432	3366493	3062	+	AT1G10270	GRP23	glutamine-rich protein 23	refined	yes	9	8	0	5	0	3	possible	53	71	NA	0	GRP23	glutamine-rich protein 23;(source:Araport11)	NULL	cell division/embryo development ending in seed dormancy/mitochondrion/nucleus/protein binding	//mitochondrion/nucleus, nucleus/	////protein binding	other cellular processes/embryo development | anatomical structure development | multicellular organism development | reproduction | post-embryonic development///
Chr1	3366493	3369125	2633	-	AT1G10280	AT1G10280		refined	yes	12	12	0	0	0	12	possible	62	103	NA	0		Core-2/I-branching beta-1,6-N-acetylglucosaminyltransferase family protein;(source:Araport11)	NULL	aromatic compound biosynthetic process/glycosyltransferase activity/mitochondrion/monocarboxylic acid biosynthetic process/organic cyclic compound biosynthetic process/organonitrogen compound catabolic process/response to salt stress/response to water deprivation/sulfur compound metabolic process	//mitochondrion//////	/transferase activity///////	other metabolic processes | biosynthetic process | other cellular processes///other cellular processes | other metabolic processes | biosynthetic process/other metabolic processes | biosynthetic process/other metabolic processes | catabolic process/response to abiotic stimulus | response to stress/response to stress | response to abiotic stimulus | response to chemical/other cellular processes | other metabolic processes
Chr1	3370402	3377463	7062	+	AT1G10290	ADL6	dynamin-like protein 6	refined	yes	70	60	0	2	0	58	possible	54	77	NA	0	ADL6, DRP2A	dynamin-like protein 6;(source:Araport11)	involved in trafficking from the trans-Golgi Network to the central vacuole. The mRNA is cell-to-cell mobile.	cytoplasm/extracellular region/Golgi apparatus/Golgi to vacuole transport/GTPase activity/membrane/microtubule/microtubule binding/plant-type vacuole/plasma membrane/plasmodesma	cytoplasm, cytoplasm/extracellular region/Golgi apparatus///other membranes/cytoskeleton//vacuole/plasma membrane, plasma membrane/other cellular components	////hydrolase activity, hydrolase activity///protein binding///	///other cellular processes | transport///////
Chr1	3377878	3380414	2537	+	AT1G10300	AT1G10300		refined	yes	42	62	8	44	1	9	possible	28	81	NA	1	Nog1-2	Nucleolar GTP-binding protein;(source:Araport11)	GTPase involved in HA - and ABA-mediated signaling pathways, particularly during defense respnses to pathogens. A truncated version of NOG1-2 has been detected in Col-0, Ler-0, Rsch-4 ecotypes. Functions similarly to the paralogous gene NOG1-1.	GTP binding/GTPase activity/nucleolus/nucleus/positive regulation of defense response to bacterium/ribosomal large subunit biogenesis/RNA binding/stomatal movement	//nucleolus/nucleus, nucleus, nucleus////	nucleotide binding | other binding/hydrolase activity, hydrolase activity/////RNA binding/	////response to biotic stimulus | response to stress | response to external stimulus/other cellular processes//other cellular processes
Chr1	3381447	3384003	2557	-	AT1G10310	AT1G10310		refined	yes	7	7	0	0	0	7	possible	8	9	NA	0		NAD(P)-binding Rossmann-fold superfamily protein;(source:Araport11)	encodes a NADPH-dependent pterin aldehyde reductase that accepts pterin aldehyde as well as dihydropterin aldehyde as substrates involved in metabolism and salvage of folate and its derivatives.	chloroplast/cytoplasm/cytosol/folic acid-containing compound metabolic process/nucleus/oxidoreductase activity, acting on the CH-OH group of donors, NAD or NADP as acceptor	chloroplast/cytoplasm/cytosol, cytosol//nucleus/	/////catalytic activity, catalytic activity	///other cellular processes | other metabolic processes, other metabolic processes | other cellular processes//
Chr1	3384118	3388376	4259	-	AT1G10320	AT1G10320		refined	yes	12	20	0	10	0	10	possible	4	8	NA	0		Zinc finger C-x8-C-x5-C-x3-H type family protein;(source:Araport11)	NULL	mRNA splicing, via spliceosome/nucleus/pre-mRNA 3'-splice site binding/spliceosomal complex/U2AF complex	/nucleus, nucleus//nucleus/nucleus, nucleus	//RNA binding//	other metabolic processes | nucleobase-containing compound metabolic process, nucleobase-containing compound metabolic process | other metabolic processes////
Chr1	3388599	3390150	1552	+	AT1G10330	AT1G10330		refined	yes	1	1	0	0	0	1	possible	1	1	NA	0		Tetratricopeptide repeat (TPR)-like superfamily protein;(source:Araport11)	NULL	mitochondrion/RNA binding/RNA modification	mitochondrion//	/RNA binding/	//nucleobase-containing compound metabolic process | other metabolic processes
Chr1	3390322	3392633	2312	-	AT1G10340	AT1G10340		refined	yes	4	8	0	8	0	0	unlikely	5	19	NA	-1		Ankyrin repeat family protein;(source:Araport11)	NULL	cellular response to organic substance/cytoplasm/membrane/molecular_function_unknown/response to abscisic acid/signal transduction	/cytoplasm, cytoplasm/other membranes///	///unknown molecular functions//	response to chemical | other cellular processes////response to chemical | response to endogenous stimulus/signal transduction
Chr1	3392943	3395181	2239	-	AT1G10350	AT1G10350		refined	yes	5	5	0	0	0	5	possible	4	4	NA	0		DNAJ heat shock family protein;(source:Araport11)	NULL	chaperone cofactor-dependent protein refolding/cytoplasm/cytosol/protein folding/protein-folding chaperone binding/unfolded protein binding	/cytoplasm/cytosol///	////protein binding/protein binding, protein binding	other cellular processes///other cellular processes//
Chr1	3395551	3396953	1403	-	AT1G10360	GSTU18	glutathione S-transferase TAU 18	refined	yes	4	4	0	2	0	2	possible	2	2	NA	0	ATGSTU18, GST29, GSTU18	glutathione S-transferase TAU 18;(source:Araport11)	Encodes glutathione transferase belonging to the tau class of GSTs. Naming convention according to Wagner et al. (2002).	cytoplasm/glutathione metabolic process/glutathione transferase activity/toxin catabolic process	cytoplasm, cytoplasm, cytoplasm///	//transferase activity, transferase activity/	/other cellular processes | other metabolic processes, other cellular processes | other metabolic processes//other metabolic processes | other cellular processes | response to chemical | secondary metabolic process | catabolic process
Chr1	3396883	3398358	1476	-	AT1G10370	ERD9	EARLY-RESPONSIVE TO DEHYDRATION 9	refined	yes	1	1	0	0	0	1	possible	6	6	NA	1	ATGSTU17, ERD9, GST30, GST30B, GSTU17	Glutathione S-transferase family protein;(source:Araport11)	Encodes GSTU17 (Glutathione S-Transferase U17). Functions as a negative component of stress-mediated signal transduction pathways in drought and salt stress responses.	chloroplast/cytoplasm/de-etiolation/glutathione metabolic process/glutathione transferase activity/lateral root development/negative regulation of response to water deprivation/response to growth hormone/response to salt stress/toxin catabolic process	chloroplast/cytoplasm, cytoplasm, cytoplasm////////	////transferase activity, transferase activity/////	//response to light stimulus | post-embryonic development/other metabolic processes | other cellular processes, other cellular processes | other metabolic processes//post-embryonic development | anatomical structure development | multicellular organism development/response to chemical | response to stress | response to abiotic stimulus/response to endogenous stimulus | response to chemical/response to abiotic stimulus | response to stress/other cellular processes | response to chemical | other metabolic processes | secondary metabolic process | catabolic process
Chr1	3400554	3402420	1867	+	AT1G10380	AT1G10380		refined	yes	3	5	0	0	0	5	possible	7	9	NA	-1		Putative membrane lipoprotein;(source:Araport11)	NULL	extracellular region/macromolecule biosynthetic process/plant-type cell wall organization or biogenesis/polysaccharide binding/response to light stimulus/tissue development/xylem and phloem pattern formation	extracellular region, extracellular region//////	///carbohydrate binding///	/other metabolic processes | biosynthetic process/other cellular processes//response to light stimulus/anatomical structure development/multicellular organism development
Chr1	3403132	3405920	2789	+	AT1G10385	AT1G10385		refined	no	3	1	1	0	0	0	possible	6	8	NA	NA		Vps51/Vps67 family (components of vesicular transport) protein;(source:Araport11)	NULL	exocyst/Golgi to plasma membrane transport/molecular_function_unknown/protein localization	cytoplasm, cytoplasm///	//unknown molecular functions/	/transport | other cellular processes//other biological processes
Chr1	3406209	3406622	414	+	AT1G04787	AT1G04787		refined	no	3	0	0	0	0	0	unlikely	2	2	NA	NA		None;(source:Araport11)
Chr1	3406956	3412874	5919	-	AT1G10390	AT1G10390		refined	yes	4	9	0	0	0	9	possible	28	31	NA	0	DRA2, Nup98a	Nucleoporin autopeptidase;(source:Araport11)	DRA2 is a homolog of mammalian nucleoporin 98 and a likely component of the nuclear pore complex in Arabidopsis. It positively participates in the control of the hypocotyl elongation response to plant proximity and control of shade induced gene expression. Nucleoportin which redundantly inhibits flowering together with Nup98b through multiple pathways including clock, photoperiod, and age pathways. Gates flowering in a CONSTANS (CO)-independent mode and bypasses the CO checkpoint in photoperiodic signaling and integrated signals from multiple pathways to directly target FLOWERING LOCUS T (FT) for flowering control.	cytoplasm/mRNA export from nucleus/nuclear envelope/nuclear localization sequence binding/nuclear membrane/nuclear pore cytoplasmic filaments/nucleus/photoperiodism, flowering/post-transcriptional tethering of RNA polymerase II gene DNA at nuclear periphery/protein binding/protein import into nucleus/regulation of shade avoidance/RNA binding/RNA export from nucleus/structural constituent of nuclear pore/telomere tethering at nuclear periphery	cytoplasm//nuclear envelope//nuclear envelope | other membranes/nucleus | nuclear envelope/nucleus, nucleus, nucleus, nucleus/////////	///other binding//////protein binding///RNA binding//structural molecule activity, structural molecule activity/	/other metabolic processes | transport | other cellular processes//////reproduction | anatomical structure development | response to light stimulus | post-embryonic development | multicellular organism development/cellular component organization//transport | other cellular processes/response to light stimulus//other cellular processes | transport//other cellular processes
Chr1	3412474	3412742	269	+	AT1G10395	AT1G10395		refined	no	0	0	0	0	0	0	unlikely	2	2	NA	NA		hypothetical protein;(source:Araport11)		biological_process_unknown/molecular_function_unknown/nucleus	//nucleus	/unknown molecular functions/	unknown biological processes//
Chr1	3414823	3416474	1652	-	AT1G10400	AT1G10400		refined	yes	1	1	0	1	0	0	unlikely	1	1	NA	0		UDP-Glycosyltransferase superfamily protein;(source:Araport11)	NULL	cellular_component_unknown/glycosyltransferase activity/regulation of developmental process/UDP-glucosyltransferase activity/UDP-glycosyltransferase activity	unknown cellular components////	/transferase activity//transferase activity/transferase activity	//other biological processes//
Chr1	3416430	3419691	3262	-	AT1G10410	AT1G10410		refined	yes	5	6	1	0	0	5	possible	18	22	NA	0		CW14 protein (DUF1336);(source:Araport11)	NULL	cellular catabolic process/cellular response to light stimulus/fatty acid metabolic process/molecular_function_unknown/nucleus/organonitrogen compound catabolic process/regulation of defense response/response to abscisic acid/response to cold/response to fungus/response to jasmonic acid/response to osmotic stress/response to oxidative stress/response to water deprivation	////nucleus/////////	///unknown molecular functions//////////	catabolic process | other metabolic processes | other cellular processes/other cellular processes | response to light stimulus | response to abiotic stimulus/lipid metabolic process | other metabolic processes | other cellular processes///catabolic process | other metabolic processes/response to stress/response to chemical | response to endogenous stimulus/response to abiotic stimulus | response to stress/response to biotic stimulus | response to external stimulus/response to chemical | response to endogenous stimulus/response to stress | response to abiotic stimulus/response to stress/response to stress | response to abiotic stimulus | response to chemical
Chr1	3422720	3423058	339	+	AT1G04793	AT1G04793		refined	no	1	0	0	0	0	0	unlikely	7	7	NA	NA		None;(source:Araport11)
Chr1	3424186	3427531	3346	-	AT1G10417	AT1G10417		refined	yes	7	28	0	10	0	18	possible	5	5	NA	0		RUN/FYVE domain protein;(source:Araport11)	Encodes protein with unknown function whose expression is repressed by inoculation with Agrobacterium tumerifaciens.	chloroplast/cytoplasm/defense response to bacterium/molecular_function_unknown/response to fungus/response to light intensity	chloroplast/cytoplasm, cytoplasm////	///unknown molecular functions//	//response to biotic stimulus | response to stress | response to external stimulus//response to external stimulus | response to biotic stimulus/response to light stimulus
Chr1	3428031	3428425	395	+	AT1G10419	AT1G10419		refined	no	0	0	0	0	0	0	unlikely	7	7	NA	NA		pseudogene of aminophospholipid ATPase 3;(source:Araport11)	Pseudogene of AT1G10419
Chr1	3428478	3430924	2447	-	AT1G10430	PP2A-2	protein phosphatase 2A-2	refined	yes	5	5	0	0	0	5	possible	9	24	NA	0	PP2A-2	protein phosphatase 2A-2;(source:Araport11)	Encodes one of the isoforms of the catalytic subunit of protein phosphatase 2A: AT1G59830/PP2A-1, AT1G10430/PP2A-2, At2g42500/PP2A-3, At3g58500/PP2A-4 [Plant Molecular Biology (1993) 21:475-485 and (1994) 26:523-528; Note that in more recent publications, there is mixed use of gene names for PP2A-3 and PP2A-4 - some refer to At2g42500 as PP2A-3 and some as PP2A-4]. It regulates the activation of ADF/cofilin, which, in turn, regulates actin cytoskeleton remodeling and is involved in phot2-mediated chloroplast avoidance movements.	chloroplast avoidance movement/cytoplasm/cytosol/mitotic cell cycle/myosin phosphatase activity/negative regulation of abscisic acid-activated signaling pathway/nucleus/peroxisome/plasma membrane/positive regulation of fatty acid beta-oxidation/protein binding/protein dephosphorylation/protein serine/threonine phosphatase activity	/cytoplasm, cytoplasm, cytoplasm, cytoplasm/cytosol////nucleus, nucleus, nucleus/peroxisome/plasma membrane////	////hydrolase activity | catalytic activity//////protein binding, protein binding, protein binding, protein binding//catalytic activity | hydrolase activity	other cellular processes | cellular component organization///cell cycle//signal transduction | response to chemical | response to endogenous stimulus | other cellular processes | cell communication////catabolic process | other metabolic processes | lipid metabolic process | other cellular processes//other metabolic processes | other cellular processes, other cellular processes | other metabolic processes/
Chr1	3431185	3431256	72	-	AT1G10440	AT1G10440		refined	no	0	0	0	0	0	0	unlikely	5	19	NA	NA		pre-tRNA tRNA-Pro (anticodon: AGG);(source:Araport11, TAIR10)	NULL	cellular_component_unknown/translation/translational elongation/triplet codon-amino acid adaptor activity	unknown cellular components///	///RNA binding	/translation/translation | other cellular processes | other metabolic processes | biosynthetic process/
Chr1	3431764	3438370	6607	+	AT1G10450	SNL6	SIN3-like 6	refined	yes	7	15	0	0	0	15	possible	9	24	NA	0	SNL6	paired amphipathic helix Sin3-like protein;(source:Araport11)	Encodes SIN3-like 6, a homolog of the transcriptional repressor SIN3 (AT1G24190).	chromatin/histone deacetylase complex/negative regulation of transcription by RNA polymerase II/nucleus/Sin3-type complex/transcription corepressor activity	other intracellular components/nucleus | nucleoplasm//nucleus, nucleus, nucleus/nucleus | other intracellular components | nucleoplasm/	/////transcription regulator activity	//other metabolic processes | other cellular processes | biosynthetic process | nucleobase-containing compound metabolic process///
Chr1	3438555	3439013	459	+	AT1G10455	AT1G10455		refined	no	3	2	0	2	0	0	unlikely	2	2	NA	NA		B3 DNA-binding domain protein;(source:Araport11)	NULL	biological_process_unknown/cellular_component_unknown/molecular_function_unknown	/unknown cellular components/	//unknown molecular functions	unknown biological processes//
Chr1	3439030	3440359	1330	-	AT1G10460	GLP7	germin-like protein 7	refined	yes	2	2	0	1	0	1	possible	13	23	NA	-1	GLP7	germin-like protein 7;(source:Araport11)	germin-like protein (GLP7)	aromatic compound biosynthetic process/cytokinin-activated signaling pathway/extracellular region/macromolecule biosynthetic process/manganese ion binding/organic cyclic compound biosynthetic process/regulation of secondary cell wall biogenesis/secondary metabolite biosynthetic process	//extracellular region/////	////other binding///	other metabolic processes | biosynthetic process | other cellular processes/response to endogenous stimulus | response to chemical | other cellular processes | signal transduction//biosynthetic process | other metabolic processes//other metabolic processes | biosynthetic process/other cellular processes/biosynthetic process | secondary metabolic process
Chr1	3441988	3444360	2373	-	AT1G10470	ARR4	response regulator 4	refined	yes	16	39	0	1	0	38	possible	17	19	NA	0	ARR4, ATRR1, IBC7, MEE7	response regulator 4;(source:Araport11)	Encodes a two-component response regulator. Acts redundantly with ARR3 in the control of circadian period in a cytokinin-independent manner.	circadian rhythm/cytokinin-activated signaling pathway/cytoplasm/embryo development ending in seed dormancy/nucleus/phosphorelay response regulator activity/phosphorelay signal transduction system/protein autophosphorylation/protein binding/protein serine/threonine kinase activity/red or far-red light signaling pathway/regulation of circadian rhythm/regulation of DNA-templated transcription/response to cytokinin/response to red light	//cytoplasm, cytoplasm, cytoplasm, cytoplasm//nucleus, nucleus, nucleus//////////	/////other molecular functions, other molecular functions, other molecular functions///protein binding, protein binding, protein binding, protein binding, protein binding/kinase activity | transferase activity | catalytic activity/////	circadian rhythm/other cellular processes | signal transduction | response to endogenous stimulus | response to chemical, response to chemical | signal transduction | response to endogenous stimulus | other cellular processes, signal transduction | response to endogenous stimulus | response to chemical | other cellular processes//anatomical structure development | post-embryonic development | reproduction | multicellular organism development | embryo development///signal transduction/other metabolic processes | other cellular processes///response to abiotic stimulus | signal transduction | response to light stimulus | other cellular processes/circadian rhythm/other metabolic processes | biosynthetic process | nucleobase-containing compound metabolic process | other cellular processes/response to chemical | response to endogenous stimulus, response to chemical | response to endogenous stimulus/response to light stimulus
Chr1	3449567	3451226	1660	+	AT1G10480	ZFP5	zinc finger protein 5	refined	yes	3	3	0	0	0	3	possible	3	3	NA	0	ZFP5	zinc finger protein 5;(source:Araport11)	Encodes a zinc finger protein containing only a single zinc finger that acts downstream of ZFP6 in regulating trichome development by integrating GA and cytokinin signaling.	cytokinin-activated signaling pathway/DNA-binding transcription factor activity/gibberellic acid mediated signaling pathway/nucleus/protein binding/regulation of DNA-templated transcription/regulation of timing of transition from vegetative to reproductive phase/root hair elongation/root hair initiation/transcription cis-regulatory region binding/trichome differentiation/trichome morphogenesis	///nucleus, nucleus////////	/DNA-binding transcription factor activity, DNA-binding transcription factor activity///protein binding, protein binding | protein binding | protein binding/////DNA binding | nucleic acid binding, DNA binding | nucleic acid binding, DNA binding | nucleic acid binding, DNA binding | nucleic acid binding, DNA binding | nucleic acid binding//	signal transduction | other cellular processes | response to chemical | response to endogenous stimulus, other cellular processes | signal transduction | response to endogenous stimulus | response to chemical//response to chemical | response to endogenous stimulus | signal transduction | other cellular processes, response to chemical | other cellular processes | signal transduction | response to endogenous stimulus, other cellular processes | signal transduction | response to endogenous stimulus | response to chemical///nucleobase-containing compound metabolic process | biosynthetic process | other cellular processes | other metabolic processes/anatomical structure development/multicellular organism development | cell differentiation | cell growth | other cellular processes | growth | anatomical structure development/multicellular organism development | anatomical structure development | other cellular processes | cell differentiation//cell differentiation | anatomical structure development, anatomical structure development | cell differentiation, cell differentiation | anatomical structure development/anatomical structure development | cell differentiation | other cellular processes
Chr1	3453191	3460620	7430	+	AT1G10490	AT1G10490		refined	yes	18	27	0	4	0	23	possible	7	9	NA	0		GNAT acetyltransferase (DUF699);(source:Araport11)	NULL	mRNA N-acetyltransferase activity/nucleolus/nucleus/RNA binding/rRNA acetylation involved in maturation of SSU-rRNA/rRNA cytidine N-acetyltransferase activity/tRNA binding	/nucleolus/nucleus, nucleus////	transferase activity///RNA binding//transferase activity/RNA binding	////other cellular processes | nucleobase-containing compound metabolic process | other metabolic processes//
Chr1	3460000	3461485	1486	-	AT1G10500	CPISCA	chloroplast-localized ISCA-like protein	refined	yes	8	6	0	0	0	6	possible	5	5	NA	0	ATCPISCA, CPISCA, ISCA, SUFA1	chloroplast-localized ISCA-like protein;(source:Araport11)	Involved in chloroplast Fe-S cluster assembly. Located in the chloroplast stroma. Expressed preferentially in green tissues.	chloroplast/chloroplast stroma/iron-sulfur cluster assembly/protein-macromolecule adaptor activity	chloroplast/chloroplast | plastid, plastid | plastid | chloroplast | chloroplast//	///other molecular functions, other molecular functions	//other cellular processes | other metabolic processes | cellular component organization, other metabolic processes | other cellular processes | cellular component organization/
Chr1	3461635	3465786	4152	+	AT1G10510	emb2004	embryo defective 2004	refined	yes	10	8	0	0	0	8	possible	10	11	NA	0	emb2004	RNI-like superfamily protein;(source:Araport11)	NULL	chloroplast/chloroplast envelope/embryo development ending in seed dormancy/extracellular region/intracellular signal transduction/molecular_function_unknown	chloroplast, chloroplast/plastid | chloroplast | other intracellular components, other intracellular components | plastid | chloroplast, other intracellular components | chloroplast | plastid, plastid | other intracellular components | chloroplast//extracellular region//	/////unknown molecular functions	//anatomical structure development | reproduction | multicellular organism development | post-embryonic development | embryo development//signal transduction/
Chr1	3465926	3469455	3530	+	AT1G10520	Pol{lambda}	DNA polymerase {lambda}	refined	yes	2	4	0	0	0	4	possible	3	3	NA	0	AtPol{lambda}, Pol{lambda}	DNA polymerase lambda (POLL);(source:Araport11)	Encodes a homolog of the mammalian DNA polymerase lambda that is involved in the repair of UV-B induced DNA damage.	DNA-directed DNA polymerase activity/double-strand break repair/double-strand break repair via nonhomologous end joining/nucleotide-excision repair/nucleus/protein binding/response to UV-B	////nucleus, nucleus, nucleus//	catalytic activity | transferase activity, catalytic activity | transferase activity/////protein binding, protein binding/	/DNA metabolic process | response to stress | other cellular processes/other cellular processes | DNA metabolic process | response to stress, other cellular processes | DNA metabolic process | response to stress/DNA metabolic process | response to stress | other cellular processes///response to light stimulus
Chr1	3469512	3471488	1977	+	AT1G10522	PRIN2	PLASTID REDOX INSENSITIVE 2	refined	yes	6	10	0	0	0	10	possible	2	2	NA	0	PRIN2	Serine/Threonine-kinase;(source:Araport11)	Encodes PRIN2 (plastid redox insensitive 2). PRIN2 mutants are impaired in PEP (plastid-encoded RNA polymerase) activity and high light-dependent plastid redox signalling to the nucleus.	DNA binding/plastid nucleoid/plastid-encoded plastid RNA polymerase complex/protein binding/regulation of gene expression/response to light intensity	/other intracellular components | plastid/plastid///	DNA binding///protein binding//	////other metabolic processes, other metabolic processes/response to light stimulus
Chr1	3470451	3470918	468	-	AT1G04797	AT1G04797		refined	no	3	0	0	0	0	0	unlikely	7	7	NA	NA		Natural antisense transcript overlaps with AT1G10522;(source:Araport11)
Chr1	3471456	3472674	1219	-	AT1G10530	AT1G10530		refined	yes	5	4	0	1	0	3	possible	20	22	NA	0		D-ribose-binding periplasmic protein;(source:Araport11)	PADRE protein	alpha-amino acid metabolic process/carboxylic acid biosynthetic process/cellular_component_unknown/indole-containing compound biosynthetic process/molecular_function_unknown/response to jasmonic acid/response to water deprivation/response to wounding/root development	//unknown cellular components//////	////unknown molecular functions////	other cellular processes | other metabolic processes/other metabolic processes | biosynthetic process | other cellular processes//other cellular processes | other metabolic processes | biosynthetic process//response to endogenous stimulus | response to chemical/response to abiotic stimulus | response to stress | response to chemical/response to stress/multicellular organism development | anatomical structure development
Chr1	3472127	3472558	432	+	AT1G04803	AT1G04803		refined	no	3	0	0	0	0	0	unlikely	5	5	NA	NA		Natural antisense transcript overlaps with AT1G10530;(source:Araport11)
Chr1	3474515	3474765	251	+	AT1G10538	AT1G10538		refined	no	1	0	0	0	0	0	unlikely	20	22	NA	NA		pseudogene of C-terminal domain phosphatase-like 4;(source:Araport11)	pseudogene of CPL4 (phosphoprotein phosphatase)
Chr1	3474858	3478028	3171	-	AT1G10540	NAT8	nucleobase-ascorbate transporter 8	refined	yes	19	36	0	4	0	32	possible	5	5	NA	0	ATNAT8, NAT8	nucleobase-ascorbate transporter 8;(source:Araport11)	NULL	nucleus/plasmodesma/regulation of DNA-templated transcription/seed development/transmembrane transporter activity/transporter activity	nucleus/other cellular components////	////transporter activity, transporter activity/transporter activity	//biosynthetic process | nucleobase-containing compound metabolic process | other cellular processes | other metabolic processes/anatomical structure development | multicellular organism development | post-embryonic development | reproduction//
Chr1	3479066	3481041	1976	-	AT1G10550	XTH33	xyloglucan:xyloglucosyl transferase 33	refined	yes	0	0	0	0	0	0	unlikely	0	0	NA	0	XET, XTH33	xyloglucan:xyloglucosyl transferase 33;(source:Araport11)	Encodes a membrane-localized protein that is predicted to function during cell wall modification.Overexpression of XTH33 results in abnormal cell morphology. It's expression is under epigenetic control by ATX1.	cell wall biogenesis/extracellular region/hydrolase activity, hydrolyzing O-glycosyl compounds/plant-type cell wall modification involved in multidimensional cell growth/plasma membrane/polysaccharide binding/xyloglucan metabolic process/xyloglucan:xyloglucosyl transferase activity	/extracellular region///plasma membrane///	//hydrolase activity///carbohydrate binding//transferase activity	other cellular processes///other cellular processes | cellular component organization | cell growth///other cellular processes | other metabolic processes | carbohydrate metabolic process/
Chr1	3484399	3486965	2567	+	AT1G10560	PUB18	plant U-box 18	refined	yes	0	0	0	0	0	0	unlikely	1	1	NA	1	ATPUB18, PUB18	plant U-box 18;(source:Araport11)	Encodes a protein containing a UND, a U-box, and an ARM domain. This protein has E3 ubiquitin ligase activity based on in vitro assays.	cytoplasm/nucleus/protein binding/regulation of abscisic acid-activated signaling pathway/regulation of seed germination/regulation of stomatal movement/ubiquitin protein ligase activity/ubiquitin-protein transferase activity	cytoplasm, cytoplasm/nucleus//////	//protein binding////catalytic activity | transferase activity/transferase activity | catalytic activity	///response to endogenous stimulus | other cellular processes | cell communication | signal transduction | response to chemical/post-embryonic development | multicellular organism development/other cellular processes//
Chr1	3487386	3491277	3892	+	AT1G10570	OTS2	OVERLY TOLERANT TO SALT 2	refined	yes	1	3	0	0	0	3	possible	0	0	NA	0	OTS2, ULP1C	Cysteine proteinases superfamily protein;(source:Araport11)	Encodes a deSUMOylating enzyme. In vitro it has both peptidase activity and isopeptidase activity: it can cleave the C-terminal residues from SUMO to activate it for attachment to a target protein and it can also act on the isopeptide bond between SUMO and another protein. sYFP:OTS2 protein accumulates in nuclei in a punctate pattern. Double mutant analysis with ULP1D/OTS1 indicates that these genes are involved in salt stress responses and flowering time regulation.	nucleus/protein desumoylation/response to salt stress/SUMO-specific endopeptidase activity/vegetative to reproductive phase transition of meristem	nucleus, nucleus, nucleus, nucleus////	///hydrolase activity | catalytic activity/	/protein metabolic process, protein metabolic process/response to stress | response to abiotic stimulus//anatomical structure development | post-embryonic development | reproduction | multicellular organism development
Chr1	3491258	3493834	2577	-	AT1G10580	AT1G10580		refined	yes	0	0	0	0	0	0	unlikely	1	1	NA	0		Transducin/WD40 repeat-like superfamily protein;(source:Araport11)	NULL	catalytic step 2 spliceosome/Cul4-RING E3 ubiquitin ligase complex/extracellular region/mRNA binding/mRNA splicing, via spliceosome/nucleus	nucleus, nucleus/other cellular components/extracellular region///nucleus	///RNA binding, RNA binding//	////other metabolic processes | nucleobase-containing compound metabolic process, nucleobase-containing compound metabolic process | other metabolic processes/
Chr1	3493770	3495244	1475	-	AT1G10585	AT1G10585		refined	no	0	0	0	0	0	0	unlikely	1	1	NA	NA		basic helix-loop-helix (bHLH) DNA-binding superfamily protein;(source:Araport11)	NULL	chloroplast/cytoplasm/DNA-binding transcription factor activity/DNA-binding transcription factor activity, RNA polymerase II-specific/nucleus/protein dimerization activity/regulation of DNA-templated transcription/regulation of transcription by RNA polymerase II/RNA polymerase II transcription regulator complex/RNA polymerase II transcription regulatory region sequence-specific DNA binding	chloroplast/cytoplasm///nucleus, nucleus////nucleus/	//DNA-binding transcription factor activity/DNA-binding transcription factor activity//protein binding////DNA binding | nucleic acid binding	//////other metabolic processes | biosynthetic process | other cellular processes | nucleobase-containing compound metabolic process/biosynthetic process | nucleobase-containing compound metabolic process | other cellular processes | other metabolic processes//
Chr1	3496911	3499439	2529	-	AT1G10586	AT1G10586		refined	no	2	3	0	0	0	3	possible	4	8	NA	NA		basic helix-loop-helix (bHLH) DNA-binding superfamily protein;(source:Araport11)	NULL	DNA-binding transcription factor activity, RNA polymerase II-specific/nucleus/protein dimerization activity/regulation of transcription by RNA polymerase II/RNA polymerase II transcription regulator complex/RNA polymerase II transcription regulatory region sequence-specific DNA binding	/nucleus///nucleus/	DNA-binding transcription factor activity//protein binding///DNA binding | nucleic acid binding	///other metabolic processes | biosynthetic process | nucleobase-containing compound metabolic process | other cellular processes//
Chr1	3501145	3501904	760	+	AT1G10588	AT1G10588		refined	no	1	2	0	0	0	2	possible	3	7	NA	NA	AtGASA15, GASA8L	Gibberellin-regulated family protein;(source:Araport11)	Encodes a Gibberellin-regulated GASA/GAST/Snakin family protein	biological_process_unknown/extracellular region/molecular_function_unknown	/extracellular region, extracellular region/	//unknown molecular functions	unknown biological processes//
Chr1	3501988	3503544	1557	-	AT1G10590	AT1G10590		refined	yes	2	4	0	0	0	4	possible	2	2	NA	0		Nucleic acid-binding, OB-fold-like protein;(source:Araport11)	NULL	biological_process_unknown/extracellular region/mRNA binding/plasma membrane	/extracellular region//plasma membrane, plasma membrane, plasma membrane	//RNA binding, RNA binding/	unknown biological processes///
Chr1	3503640	3506159	2520	+	AT1G10600	AMSH2	associated molecule with the SH3 domain of STAM 2	refined	yes	1	4	0	0	0	4	possible	3	3	NA	1	AMSH2	associated molecule with the SH3 domain of STAM 2;(source:Araport11)	NULL	endosome/K63-linked deubiquitinase activity/membrane/mitochondrion/nucleus/protein K48-linked deubiquitination/protein K63-linked deubiquitination	endosome//other membranes/mitochondrion/nucleus, nucleus, nucleus//	/catalytic activity | hydrolase activity/////	/////protein metabolic process/protein metabolic process, protein metabolic process
Chr1	3506186	3509006	2821	+	AT1G10610	AT1G10610		refined	yes	6	15	0	3	1	11	possible	5	5	NA	-1		basic helix-loop-helix (bHLH) DNA-binding superfamily protein;(source:Araport11)	NULL	chloroplast/DNA-binding transcription factor activity/nucleus/protein binding/protein dimerization activity/regulation of DNA-templated transcription/sequence-specific DNA binding	chloroplast//nucleus, nucleus////	/DNA-binding transcription factor activity, DNA-binding transcription factor activity, DNA-binding transcription factor activity//protein binding/protein binding//DNA binding	/////biosynthetic process | nucleobase-containing compound metabolic process | other cellular processes | other metabolic processes, biosynthetic process | other cellular processes | nucleobase-containing compound metabolic process | other metabolic processes/
Chr1	3509001	3512321	3321	-	AT1G10620	PERK11	proline-rich extensin-like receptor kinase 11	refined	yes	3	3	0	1	0	2	possible	2	3	NA	0	AtPERK11, PERK11	Protein kinase superfamily protein;(source:Araport11)	Encodes a member of the proline-rich extensin-like receptor kinase (PERK) family. This family consists of 15 predicted receptor kinases (PMID: 15653807).	nucleus/phosphorylation/protein serine/threonine kinase activity	nucleus//	//kinase activity | catalytic activity | transferase activity	/other cellular processes | other metabolic processes/
Chr1	3512739	3514824	2086	-	AT1G10630	ARFA1F	ADP-ribosylation factor A1F	refined	yes	2	4	0	0	0	4	possible	1	1	NA	0	ARFA1F, ATARFA1F	ADP-ribosylation factor A1F;(source:Araport11)	A member of ARF GTPase family. A thaliana has 21 members of this family, known to be essential for vesicle coating and uncoating and functions in GTP-binding. Gene encoding ADP-ribosylation factor and similar to other ARFs and ARF-like proteins. The gene is shown to play a role in cell division, cell expansion and cellulose production using antisense construct.	copper ion binding/cytoplasm/cytosol/extracellular region/Golgi apparatus/GTP binding/intracellular protein transport/mRNA binding/N-terminal protein myristoylation/phospholipase activator activity/plant-type vacuole/plasma membrane/vesicle-mediated transport	/cytoplasm/cytosol/extracellular region/Golgi apparatus, Golgi apparatus, Golgi apparatus//////vacuole/plasma membrane/	other binding/////other binding | nucleotide binding, nucleotide binding | other binding, other binding | nucleotide binding//RNA binding//enzyme regulator activity///	//////transport | other cellular processes//other cellular processes | other metabolic processes | biosynthetic process | protein metabolic process////other cellular processes | transport
Chr1	3514770	3515346	577	+	AT1G04807	AT1G04807		refined	no	0	0	0	0	0	0	unlikely	2	3	NA	NA		None;(source:Araport11)
Chr1	3515182	3518035	2854	-	AT1G10640	AT1G10640		refined	yes	1	0	0	0	0	0	unlikely	3	5	NA	0		Pectin lyase-like superfamily protein;(source:Araport11)	NULL	carbohydrate metabolic process/cell differentiation/extracellular region/negative regulation of metabolic process/pattern specification process/plant organ morphogenesis/polygalacturonase activity/response to light stimulus/root development	//extracellular region//////	//////hydrolase activity//	carbohydrate metabolic process/cell differentiation//other metabolic processes/multicellular organism development/anatomical structure development | multicellular organism development//response to light stimulus/anatomical structure development | multicellular organism development
Chr1	3523986	3526531	2546	-	AT1G10650	AT1G10650		refined	yes	3	4	0	0	0	4	possible	2	2	NA	0		SBP (S-ribonuclease binding protein) family protein;(source:Araport11)	NULL	cellular response to light stimulus/cytoplasm/defense response to other organism/developmental growth/protein binding/regulation of DNA-templated transcription/response to oxidative stress/response to red or far red light/ubiquitin-protein transferase activity	/cytoplasm, cytoplasm///////	////protein binding////transferase activity | catalytic activity	response to light stimulus | other cellular processes | response to abiotic stimulus//response to biotic stimulus | response to stress | response to external stimulus/growth//other metabolic processes | other cellular processes | biosynthetic process | nucleobase-containing compound metabolic process/response to stress/response to light stimulus/
Chr1	3529514	3529759	246	-	AT1G04813	AT1G04813		refined	no	0	0	0	0	0	0	unlikely	1	1	NA	NA		None;(source:Araport11)
Chr1	3530353	3532017	1665	+	AT1G10657	AT1G10657		refined	yes	1	0	0	0	0	0	unlikely	2	2	NA	0	DEG17	transmembrane protein;(source:Araport11)	NULL	maintenance of meristem identity/mitochondrion/molecular_function_unknown/pigment biosynthetic process/porphyrin-containing compound metabolic process/radial pattern formation/response to light stimulus	/mitochondrion, mitochondrion, mitochondrion, mitochondrion/////	//unknown molecular functions////	anatomical structure development///other metabolic processes/other cellular processes | other metabolic processes/multicellular organism development/response to light stimulus
Chr1	3532229	3535137	2909	+	AT1G10660	AT1G10660		refined	yes	3	10	0	0	0	10	possible	2	2	NA	0		transmembrane protein;(source:Araport11)	NULL	carboxylic acid metabolic process/cellular catabolic process/membrane/molecular_function_unknown/organonitrogen compound catabolic process/pollen tube growth/protein metabolic process/regulation of developmental process/regulation of multicellular organismal process/regulation of reproductive process/RNA metabolic process	//other membranes////////	///unknown molecular functions///////	other cellular processes | other metabolic processes/other metabolic processes | other cellular processes | catabolic process///catabolic process | other metabolic processes/pollination | cell growth | reproduction | cell differentiation | growth | other cellular processes | anatomical structure development/protein metabolic process/other biological processes/other biological processes/reproduction/nucleobase-containing compound metabolic process | other metabolic processes
Chr1	3535288	3538439	3152	+	AT1G10670	ACLA-1	ATP-citrate lyase A-1	refined	yes	1	4	0	0	0	4	possible	1	1	NA	0	ACLA-1	ATP-citrate lyase A-1;(source:Araport11)	One of the three genes encoding subunit A of the trimeric protein ATP Citrate Lyase. Antisense ACLA-1 plants cause a reduction in cytosolic acetyl-CoA metabolism and have upregulation of stress-related genes and down-regulation of primary metabolism and growth genes, suggesting the mutation restricts normal growth and developmental processes and puts the plant into a state of stress.	acetyl-CoA biosynthetic process/anthocyanin accumulation in tissues in response to UV light/ATP citrate synthase activity/carotenoid biosynthetic process/chlorophyll biosynthetic process/cytoplasm/cytosol/fatty acid biosynthetic process/leaf development/positive regulation of cell size/positive regulation of flower development/regulation of embryonic development/starch biosynthetic process/tricarboxylic acid cycle/wax biosynthetic process	/////cytoplasm, cytoplasm, cytoplasm, cytoplasm/cytosol////////	//transferase activity, transferase activity////////////	other cellular processes | other metabolic processes | nucleobase-containing compound metabolic process | biosynthetic process/response to external stimulus | response to light stimulus//other cellular processes | other metabolic processes | lipid metabolic process | biosynthetic process/other cellular processes | other metabolic processes | biosynthetic process///other metabolic processes | other cellular processes | lipid metabolic process | biosynthetic process/multicellular organism development | anatomical structure development/cellular component organization/post-embryonic development | reproduction | flower development | multicellular organism development | anatomical structure development/embryo development | multicellular organism development/other cellular processes | biosynthetic process | other metabolic processes | carbohydrate metabolic process/other metabolic processes | generation of precursor metabolites and energy/other metabolic processes | biosynthetic process
Chr1	3538333	3543925	5593	-	AT1G10680	PGP10	P-glycoprotein 10	refined	no	7	11	0	4	0	7	possible	7	8	NA	NA	ABCB10, PGP10	P-glycoprotein 10;(source:Araport11)	NULL	ABC-type transporter activity/ATP hydrolysis activity/ATPase-coupled transmembrane transporter activity/mitochondrion/nucleus/transmembrane transport	///mitochondrion/nucleus, nucleus/	transporter activity/hydrolase activity/transporter activity, transporter activity///	/////other cellular processes | transport, other cellular processes | transport
Chr1	3544913	3545614	702	-	AT1G10682	AT1G10682		refined	yes	1	0	0	0	0	0	unlikely	21	84	NA	-1	sORF1	None;(source:Araport11)	Has been identified as a translated small open reading frame by ribosome profiling.	biological_process_unknown/cellular_component_unknown/molecular_function_unknown	/unknown cellular components/	//unknown molecular functions	unknown biological processes//
Chr1	3549920	3550848	929	-	AT1G10690	AT1G10690		refined	yes	1	1	0	0	0	1	possible	19	25	NA	1	SMR8	cyclin-dependent kinase inhibitor;(source:Araport11)	SIAMESE-RELATED (SMR) family gene; activated by SMOS1/SCL28 heterodimer thus inhibiting cell cycle progression at G2 and promoting the onset of endoreplication.	cellular catabolic process/nucleus/protein binding/regulation of DNA endoreduplication	/nucleus//	//protein binding/	other cellular processes | catabolic process | other metabolic processes///cell cycle | other cellular processes | other metabolic processes | biosynthetic process
Chr1	3554104	3556544	2441	+	AT1G10700	PRS3	phosphoribosyl pyrophosphate (PRPP) synthase 3	refined	yes	5	9	0	2	0	7	possible	9	9	NA	0	PRS3	phosphoribosyl pyrophosphate (PRPP) synthase 3;(source:Araport11)	Encodes a P-independent phosphoribosyl pyrophosphate (PRPP) synthase.	5-phosphoribose 1-diphosphate biosynthetic process/chloroplast/cytoplasm/magnesium ion binding/purine nucleotide biosynthetic process/ribose phosphate diphosphokinase activity/ribose phosphate diphosphokinase complex	/chloroplast, chloroplast/cytoplasm////other cellular components	///other binding//transferase activity, transferase activity/	other cellular processes | biosynthetic process | other metabolic processes////other metabolic processes | biosynthetic process | nucleobase-containing compound metabolic process | other cellular processes//
Chr1	3557114	3557457	344	+	AT1G10705	AT1G10705		refined	no	0	0	0	0	0	0	unlikely	4	4	NA	NA		pseudogene of EMBRYO SURROUNDING FACTOR-like protein;(source:Araport11)	Encodes a Maternally expressed gene (MEG) family protein [pseudogene]
Chr1	3558358	3560705	2348	+	AT1G10710	PHS1	POOR HOMOLOGOUS SYNAPSIS 1	refined	yes	3	5	0	0	0	5	possible	6	6	NA	0	PHS1, REC114	poor homologous synapsis 1;(source:Araport11)	Computational predictions suggested the presence of a small cysteine-rich protein beginning in intron 9 (Silverstein 2007), but subsequent analysis revealed that this region contains a tenth exon for the At1g10710 gene. PHS1 regulates recombination and pairing of homologous chromosomes during meiotic prophase by controlling transport of RAD50 from cytoplasm to the nucleus.	cytoplasm/homologous chromosome pairing at meiosis/molecular_function_unknown/nucleus	cytoplasm, cytoplasm///nucleus, nucleus	//unknown molecular functions/	/cellular component organization | other cellular processes | cell cycle | reproduction//
Chr1	3561149	3561495	347	+	AT1G10715	AT1G10715		refined	no	0	0	0	0	0	0	unlikely	3	3	NA	NA		EMBRYO SURROUNDING FACTOR-like protein;(source:Araport11)		extracellular region/molecular_function_unknown/suspensor development	extracellular region//	/unknown molecular functions/	//anatomical structure development
Chr1	3562180	3562554	375	+	AT1G10717	AT1G10717		refined	no	11	5	0	1	0	4	possible	21	21	NA	NA	ESF1.3	EMBRYO SURROUNDING FACTOR-like protein;(source:Araport11)	Encodes a Maternally expressed gene (MEG) family protein	cellular_component_unknown/embryonic axis specification/molecular_function_unknown/suspensor development	unknown cellular components///	//unknown molecular functions/	/multicellular organism development | embryo development//anatomical structure development
Chr1	3562841	3564850	2010	+	AT1G10720	AT1G10720		refined	yes	9	7	0	3	0	4	possible	35	45	NA	0		BSD domain-containing protein;(source:Araport11)	NULL	defense response to other organism/lipid biosynthetic process/molecular_function_unknown/nucleus/protein modification process	///nucleus/	//unknown molecular functions//	response to stress | response to external stimulus | response to biotic stimulus/other metabolic processes | lipid metabolic process | biosynthetic process///other metabolic processes | protein metabolic process
Chr1	3565257	3568106	2850	+	AT1G10730	AT1G10730		refined	yes	8	6	0	1	0	5	possible	12	12	NA	0	AP1M1	Clathrin adaptor complexes medium subunit family protein;(source:Araport11)	NULL	clathrin adaptor complex/cytoplasmic vesicle/intracellular protein transport/molecular_function_unknown/vesicle-mediated transport	other membranes | cytoplasm/other intracellular components | cytoplasm///	///unknown molecular functions/	//other cellular processes | transport//transport | other cellular processes, other cellular processes | transport
Chr1	3567905	3571053	3149	-	AT1G10740	AT1G10740		refined	yes	4	14	0	0	0	14	possible	9	13	NA	0	LDAH1	alpha/beta-Hydrolases superfamily protein;(source:Araport11)	NULL	cell differentiation/cellular response to blue light/extracellular region/lipid droplet/molecular_function_unknown/regulation of developmental growth/regulation of gene expression/regulation of reproductive process/response to red or far red light	//extracellular region, extracellular region, extracellular region, extracellular region/other intracellular components/////	////unknown molecular functions////	cell differentiation/response to light stimulus | response to abiotic stimulus | other cellular processes////growth/other metabolic processes/reproduction/response to light stimulus
Chr1	3572674	3573173	500	+	AT1G10745	AT1G10745		refined	no	0	0	0	0	0	0	unlikely	9	13	NA	NA	ESF1.2	maternally expressed family protein;(source:Araport11)	Encodes a Maternally expressed gene (MEG) family protein	embryonic axis specification/extracellular region/molecular_function_unknown/suspensor development	/extracellular region//	//unknown molecular functions/	embryo development | multicellular organism development///anatomical structure development
Chr1	3574312	3574830	519	+	AT1G10747	AT1G10747		refined	no	1	1	0	1	0	0	unlikely	8	11	NA	NA	ESF1.1	maternally expressed family protein;(source:Araport11)	Encodes a Maternally expressed gene (MEG) family protein	embryonic axis specification/extracellular region/molecular_function_unknown/suspensor development	/extracellular region//	//unknown molecular functions/	embryo development | multicellular organism development///anatomical structure development
Chr1	3574807	3578783	3977	-	AT1G10750	AT1G10750		refined	yes	46	71	0	5	0	66	possible	48	64	NA	0		carboxyl-terminal peptidase, putative (DUF239);(source:Araport11)	NULL	anatomical structure arrangement/cell differentiation/embryo development ending in seed dormancy/meristem maintenance/mitochondrion/molecular_function_unknown/RNA metabolic process	////mitochondrion, mitochondrion//	/////unknown molecular functions/	anatomical structure development/cell differentiation/post-embryonic development | multicellular organism development | anatomical structure development | embryo development | reproduction/anatomical structure development///nucleobase-containing compound metabolic process | other metabolic processes
Chr1	3575377	3575814	438	+	AT1G04817	AT1G04817		refined	no	2	0	0	0	0	0	unlikely	6	6	NA	NA		Natural antisense transcript overlaps with AT1G10747;(source:Araport11)
Chr1	3580830	3590928	10099	-	AT1G10760	SEX1	STARCH EXCESS 1	refined	yes	10	21	0	3	0	18	possible	5	7	NA	0	GWD, GWD1, SEX1, SOP, SOP1	Pyruvate phosphate dikinase, PEP/pyruvate binding domain-containing protein;(source:Araport11)	Encodes an &#945;-glucan, water dikinase required for starch degradation. Involved in cold-induced freezing tolerance. Mutations that eliminate the GWD protein or affect the dikinase domain of the enzyme dramatically reduce both the amount of phosphate in the amylopectin and the rate of starch degradation. Mature leaves of these mutants accumulate amounts of starch up to seven times greater than those in wild-type leaves. NMR analysis of the mutants, suggests that the gene is specifically involved in the phosphorylation of the glucosyl residues of starch at the C6 position.	alpha-glucan, water dikinase activity/chloroplast/chloroplast envelope/chloroplast stroma/cold acclimation/maltodextrin water dikinase/mitochondrion/mRNA binding/protein binding/response to symbiotic fungus/starch catabolic process/starch, H2O dikinase activity	/chloroplast, chloroplast, chloroplast, chloroplast/plastid | chloroplast | other intracellular components/chloroplast | plastid, chloroplast | plastid, plastid | chloroplast///mitochondrion/////	kinase activity | transferase activity, kinase activity | transferase activity, kinase activity | transferase activity/////transferase activity//RNA binding/protein binding, protein binding///transferase activity | kinase activity	////response to stress | response to abiotic stimulus/////response to biotic stimulus | response to external stimulus/carbohydrate metabolic process | other cellular processes | other metabolic processes | catabolic process, catabolic process | carbohydrate metabolic process | other cellular processes | other metabolic processes/
Chr1	3591633	3592580	948	-	AT1G10770	AT1G10770		refined	yes	2	2	0	1	0	1	possible	5	5	NA	0		Plant invertase/pectin methylesterase inhibitor superfamily protein;(source:Araport11)	Encodes a putative pectin methylesterase/invertase inhibitor. Anti-sense reduction of this gene's transcript results in pollen tube growth retardation and then partial male sterility and reduced seed set.	cellular_component_unknown/enzyme inhibitor activity/pectinesterase activity/pectinesterase inhibitor activity/pollen tube growth	unknown cellular components////	/enzyme regulator activity/hydrolase activity/enzyme regulator activity/	////cell differentiation | anatomical structure development | growth | cell growth | pollination | other cellular processes | reproduction
Chr1	3592680	3595220	2541	-	AT1G10780	AT1G10780		refined	yes	6	6	0	2	0	4	possible	12	16	NA	0		F-box/RNI-like superfamily protein;(source:Araport11)	NULL	nucleus/plasmodesma/protein binding/regulation of DNA-templated transcription/regulation of signal transduction	nucleus/other cellular components///	//protein binding//	///nucleobase-containing compound metabolic process | biosynthetic process | other metabolic processes | other cellular processes/signal transduction | other cellular processes | cell communication
Chr1	3596264	3597847	1584	+	AT1G10790	AT1G10790		refined	yes	2	2	0	2	0	0	possible	10	14	NA	-1		hydroxyproline-rich glycoprotein family protein;(source:Araport11)	NULL	biological_process_unknown/cellular_component_unknown/molecular_function_unknown	/unknown cellular components/	//unknown molecular functions	unknown biological processes//
Chr1	3598069	3598885	817	-	AT1G10800	AT1G10800		refined	yes	3	4	0	1	0	3	possible	20	28	NA	-1		voltage-gated hydrogen channel-like protein;(source:Araport11)	NULL	plasma membrane/proton transmembrane transport/voltage-gated proton channel activity	plasma membrane//	//transporter activity, transporter activity	/other cellular processes | transport, transport | other cellular processes/
Chr1	3599083	3600877	1795	+	AT1G10810	AT1G10810		refined	yes	14	37	0	4	6	27	possible	9	9	NA	0		NAD(P)-linked oxidoreductase superfamily protein;(source:Araport11)	NULL	aldo-keto reductase (NADP) activity/biological_process_unknown/cytoplasm	//cytoplasm, cytoplasm, cytoplasm, cytoplasm	catalytic activity//	/unknown biological processes/
Chr1	3600910	3605076	4167	-	AT1G10820	AT1G10820		refined	yes	62	118	0	6	0	112	possible	3	3	NA	0		hypothetical protein (DUF3755);(source:Araport11)	NULL	macromolecule biosynthetic process/molecular_function_unknown/nucleus/regulation of gene expression	//nucleus, nucleus/	/unknown molecular functions//	other metabolic processes | biosynthetic process///other metabolic processes
Chr1	3605512	3607580	2069	-	AT1G10830	Z-ISO	15-cis-zeta-carotene isomerase	refined	yes	2	3	0	0	0	3	possible	5	5	NA	0	Z-ISO, Z-ISO1.1, Z-ISO1.2	15-cis-zeta-carotene isomerase;(source:Araport11)	Encodes a functional 15-cis-zeta-carotene isomerase (Z-ISO).	9,15,9'-tri-cis-zeta-carotene isomerase activity/carotene biosynthetic process/chloroplast	//chloroplast, chloroplast, chloroplast, chloroplast, chloroplast	catalytic activity//	/other cellular processes | lipid metabolic process | biosynthetic process | other metabolic processes/
Chr1	3607631	3610616	2986	-	AT1G10840	TIF3H1	translation initiation factor 3 subunit H1	refined	yes	6	10	0	0	0	10	possible	4	5	NA	0	TIF3H1	translation initiation factor 3 subunit H1;(source:Araport11)	Encodes eukaryotic initiation factor 3H1 subunit (TIF3H1).	eukaryotic 43S preinitiation complex/eukaryotic translation initiation factor 3 complex/extracellular region/metallopeptidase activity/mRNA binding/nucleus/polysomal ribosome/positive regulation of translational initiation/protein binding/response to abscisic acid/response to auxin/response to glucose/response to maltose/response to sucrose/translation initiation factor activity	cytoplasm/cytoplasm/extracellular region///nucleus/ribosome, ribosome////////	///hydrolase activity | catalytic activity, catalytic activity | hydrolase activity/RNA binding////protein binding, protein binding, protein binding//////translation factor activity, RNA binding	///////biosynthetic process | translation | other metabolic processes | other cellular processes, biosynthetic process | other cellular processes | other metabolic processes | translation//response to endogenous stimulus | response to chemical/response to chemical | response to endogenous stimulus/response to chemical/response to chemical/response to chemical/
Chr1	3611490	3612255	766	-	AT1G04823	AT1G04823		refined	no	1	0	0	0	0	0	unlikely	4	4	NA	NA		Natural antisense transcript overlaps with AT1G10850;(source:Araport11)
Chr1	3611490	3614613	3124	+	AT1G10850	AT1G10850		refined	yes	7	4	0	1	0	3	possible	3	4	NA	0		Leucine-rich repeat protein kinase family protein;(source:Araport11)	NULL	ATP binding/carboxylic acid metabolic process/cellular component biogenesis/cellular_component_unknown/plant-type cell wall organization or biogenesis/protein kinase activity/regulation of gene expression/shoot system development	///unknown cellular components////	other binding | nucleotide binding/////transferase activity | catalytic activity | kinase activity//	/other cellular processes | other metabolic processes/other cellular processes//other cellular processes//other metabolic processes/anatomical structure development | multicellular organism development
Chr1	3614513	3616308	1796	-	AT1G10865	AT1G10865		refined	yes	29	48	0	0	0	48	possible	38	55	NA	-1		cytochrome C oxidase assembly factor;(source:Araport11)	NULL	chloroplast/extracellular region/mitochondrial cytochrome c oxidase assembly/mitochondrion/molecular_function_unknown	chloroplast, chloroplast/extracellular region//mitochondrion/	////unknown molecular functions	//cellular component organization//
Chr1	3615292	3616091	800	+	AT1G04827	AT1G04827		refined	no	15	0	0	0	0	0	unlikely	15	15	NA	NA		Natural antisense transcript overlaps with AT1G10865;(source:Araport11)
Chr1	3616610	3623806	7197	-	AT1G10870	AGD4	ARF-GAP domain 4	refined	yes	127	218	0	8	0	210	possible	9	9	NA	0	AGD4, VAL3	ARF-GAP domain 4;(source:Araport11)	A member of ARF GAP domain (AGD), A thaliana has 15 members, grouped into four classes. AGD4 belongs to the Class 1, together with AGD1, AGD2, and AGD3.	cytoplasm/developmental growth/flower development/macromolecule biosynthetic process/molecular_function_unknown/nucleus/protein metabolic process/regulation of developmental process/regulation of gene expression/regulation of RNA metabolic process/shoot system morphogenesis/tissue development	cytoplasm, cytoplasm/////nucleus//////	////unknown molecular functions///////	/growth/flower development/biosynthetic process | other metabolic processes///protein metabolic process/other biological processes/other metabolic processes/other metabolic processes | nucleobase-containing compound metabolic process | other cellular processes/multicellular organism development | anatomical structure development/anatomical structure development
Chr1	3623998	3625422	1425	-	AT1G10875	AT1G10875		refined	no	7	7	1	4	0	2	possible	0	0	NA	NA		core-2/I-branching beta-1,6-N-acetylglucosaminyltransferase family protein;(source:Araport11)		biological_process_unknown/molecular_function_unknown/nucleus	//nucleus	/unknown molecular functions/	unknown biological processes//
Chr1	3625623	3627082	1460	-	AT1G10880	AT1G10880		refined	no	0	0	0	0	0	0	unlikely	0	0	NA	NA		core-2/I-branching beta-1,6-n-acetylglucosaminyltransferase family protein;(source:Araport11)	Putative role in response to salt stress. Mutants grow larger than the wild type under salt stress condition (Ann Stapleton and Ashley Green, 2009, personal communication).	glycosyltransferase activity/mitochondrion/response to salt stress	/mitochondrion/	transferase activity//	//response to stress | response to abiotic stimulus
Chr1	3627646	3630808	3163	+	AT1G10890	AT1G10890		refined	yes	1	4	0	0	0	4	possible	0	0	NA	0		arginine/glutamate-rich 1 protein;(source:Araport11)	NULL	biological_process_unknown/mitochondrion/molecular_function_unknown/nucleoplasm/nucleus/plasma membrane	/mitochondrion//nucleoplasm/nucleus/plasma membrane, plasma membrane	//unknown molecular functions///	unknown biological processes/////
Chr1	3632132	3637250	5119	-	AT1G10900	AT1G10900		refined	yes	0	0	0	0	0	0	unlikely	0	0	NA	0	PIP5K7	Phosphatidylinositol-4-phosphate 5-kinase family protein;(source:Araport11)	Phosphatidylinositol 4-phosphate 5-kinase.	1-phosphatidylinositol-4-phosphate 5-kinase activity/cytoplasm/phosphatidylinositol metabolic process/phosphatidylinositol phosphate biosynthetic process/plasma membrane	/cytoplasm, cytoplasm, cytoplasm///plasma membrane	transferase activity | kinase activity, transferase activity | kinase activity////	//other cellular processes | lipid metabolic process | other metabolic processes/other metabolic processes | lipid metabolic process | other cellular processes/
Chr1	3639835	3644187	4353	+	AT1G10910	EMB3103	EMBRYO DEFECTIVE 3103	refined	yes	0	0	0	0	0	0	unlikely	0	0	NA	0	EMB3103, PDM2	Pentatricopeptide repeat (PPR) superfamily protein;(source:Araport11)	Member of the P subfamily of PRR proteins. Loss of function results in defects in abnormal plastid RNA edit and chloroplast biogenesis	chloroplast/chloroplast organization/chloroplast RNA modification/cytoplasm/mitochondrion/mRNA binding/mRNA processing/protein binding	chloroplast, chloroplast///cytoplasm/mitochondrion///	/////RNA binding, RNA binding//protein binding	/cellular component organization/nucleobase-containing compound metabolic process | other metabolic processes////other metabolic processes | nucleobase-containing compound metabolic process/
Chr1	3644180	3647784	3605	-	AT1G10920	LOV1	LOCUS ORCHESTRATING VICTORIN EFFECTS1	refined	yes	1	5	0	0	0	5	possible	2	2	NA	0	LOV1	NB-ARC domain-containing disease resistance protein;(source:Araport11)	Encodes LOV1, a disease susceptibility gene that, paradoxically, is a member of the NBS-LRR resistance gene family. Conditions susceptibility to the fungus Cochliobolus victoriae and victorin-dependent induction of defense-associated proteins. Saturation mutagenesis identified 59 lov mutations that all display reduced susceptibility to vitorin. Mutations in known defense response pathways do not prevent susceptibility to C. victoriae.	ADP binding/defense response to fungus/defense response to other organism/nucleus/plasma membrane/response to molecule of fungal origin	///nucleus, nucleus/plasma membrane/	other binding | nucleotide binding/////	/response to stress | response to external stimulus | response to biotic stimulus/response to stress | response to biotic stimulus | response to external stimulus///response to external stimulus | response to biotic stimulus | response to chemical
Chr1	3647876	3655685	7810	-	AT1G10930	RECQ4A		refined	yes	11	9	0	0	0	9	possible	3	3	NA	1	ATRECQ4A, ATSGS1, RECQ4A	DNA helicase (RECQl4A);(source:Araport11)	DNA helicase involved in the maintenance of genome stability by modulation of the DNA damage response and suppression of homologous recombination.	3'-5' DNA helicase activity/cellular response to abscisic acid stimulus/cellular response to cold/chromosome/chromosome organization/cytoplasm/DNA damage response/DNA recombination/DNA repair/DNA replication/DNA unwinding involved in DNA replication/double-strand break repair via homologous recombination/four-way junction helicase activity/nucleic acid binding/nucleus/plasmodesma	///other intracellular components//cytoplasm/////////nucleus, nucleus/other cellular components	catalytic activity | hydrolase activity, hydrolase activity | catalytic activity, catalytic activity | hydrolase activity////////////hydrolase activity | catalytic activity/nucleic acid binding//	/response to chemical | response to endogenous stimulus | other cellular processes/response to abiotic stimulus | response to stress | other cellular processes//cellular component organization//other cellular processes | response to stress, other cellular processes | response to stress/DNA metabolic process, DNA metabolic process/other cellular processes | DNA metabolic process | response to stress, other cellular processes | DNA metabolic process | response to stress/other cellular processes | biosynthetic process | other metabolic processes/other metabolic processes | other cellular processes | biosynthetic process | cellular component organization/other cellular processes | DNA metabolic process | response to stress, response to stress | other cellular processes | DNA metabolic process, DNA metabolic process | response to stress | other cellular processes////
Chr1	3655673	3658612	2940	-	AT1G10940	SNRK2.4	SNF1-related protein kinase 2.4	refined	yes	3	6	0	0	0	6	possible	2	2	NA	0	ASK1, SNRK2-4, SNRK2.4, SRK2A	Protein kinase superfamily protein;(source:Araport11)	Encodes a plant protein kinase similar to the calcium/calmodulin-dependent protein kinase subfamily and the SNF1 kinase subfamily (SnRK2) whose activity is activated by ionic (salt) and non-ionic (mannitol) osmotic stress. Kinase activity of its homolog in tobacco is induced by hyperosmotic condition within 1 minute. Phosphatidylinositol 4-phosphate 5-kinase (PIP5K) enzyme family member.	cytosol/extracellular region/intracellular signal transduction/kinase activity/membrane/phosphatidic acid binding/plasma membrane/primary root development/protein binding/protein kinase activity/protein phosphorylation/protein serine/threonine kinase activity/response to osmotic stress/response to salt stress	cytosol | cytosol/extracellular region///other membranes | other membranes//plasma membrane, plasma membrane///////	///kinase activity//other binding | lipid binding///protein binding, protein binding, protein binding, protein binding/catalytic activity | transferase activity | kinase activity//transferase activity | kinase activity | catalytic activity//	//signal transduction/////multicellular organism development | anatomical structure development///other metabolic processes | other cellular processes, other cellular processes | other metabolic processes//response to stress | response to abiotic stimulus, response to abiotic stimulus | response to stress, response to stress | response to abiotic stimulus/response to stress | response to abiotic stimulus, response to abiotic stimulus | response to stress
Chr1	3659204	3664264	5061	+	AT1G10950	TMN1	transmembrane nine 1	refined	yes	1	1	0	0	0	1	possible	1	1	NA	0	AtTMN1, EMP12, TMN1	transmembrane nine 1;(source:Araport11)	Encodes an Arabidopsis Transmembrane nine (TMN) protein. Transmembrane nine (TM9) proteins are localized in the secretory pathway of eukaryotic cells and are involved in cell adhesion and phagocytosis. Functions in the deposition of rhamnogalacturonan II and I for cell growth.	cis-Golgi network/endosome/extracellular region/Golgi apparatus/Golgi cis cisterna/Golgi medial cisterna/membrane/molecular_function_unknown/pectin biosynthetic process/trans-Golgi network	Golgi apparatus | other intracellular components/endosome/extracellular region, extracellular region/Golgi apparatus, Golgi apparatus, Golgi apparatus, Golgi apparatus/other intracellular components | Golgi apparatus/other intracellular components | Golgi apparatus/other membranes///Golgi apparatus | other intracellular components	///////unknown molecular functions//	////////other metabolic processes | biosynthetic process | carbohydrate metabolic process/
Chr1	3664187	3665040	854	+	AT1G10960	FD1	ferredoxin 1	refined	yes	0	0	0	0	0	0	unlikely	0	0	NA	0	ATFD1, FD1	ferredoxin 1;(source:Araport11)	Phosphatidylinositol 4-phosphate 5-kinase (PIP5K) enzyme family member.	carboxylic acid metabolic process/chloroplast/chloroplast stroma/electron transfer activity/lipid biosynthetic process/organonitrogen compound biosynthetic process/pigment metabolic process/protein-containing complex assembly/response to blue light/response to heat/response to light intensity/response to red light/small molecule biosynthetic process/terpenoid metabolic process	/chloroplast, chloroplast, chloroplast/chloroplast | plastid///////////	///catalytic activity//////////	other metabolic processes | other cellular processes////other metabolic processes | biosynthetic process | lipid metabolic process/other metabolic processes | biosynthetic process/other metabolic processes/other cellular processes | cellular component organization/response to light stimulus/response to abiotic stimulus | response to stress/response to light stimulus/response to light stimulus/other metabolic processes | biosynthetic process/lipid metabolic process | other metabolic processes | other cellular processes
Chr1	3665087	3667139	2053	-	AT1G10970	ZIP4	zinc transporter 4 precursor	refined	yes	3	4	0	0	0	4	possible	4	4	NA	0	ATZIP4, ZIP4	zinc transporter;(source:Araport11)	A member of Zrt- and Irt-related protein (ZIP) family. transcript is induced in response to zinc deficiency in the root and shoot. Expression is regulated by copper, but response to copper deficiency is detected only after three weeks of deficiency. Phosphatidylinositol 4-phosphate 5-kinase (PIP5K) enzyme family member.	chloroplast/copper ion transmembrane transporter activity/plasma membrane/protein binding/zinc ion transmembrane transport/zinc ion transmembrane transporter activity	chloroplast//plasma membrane///	/transporter activity//protein binding//transporter activity, transporter activity	////other cellular processes | transport/
Chr1	3667224	3669935	2712	-	AT1G10980	AT1G10980		refined	yes	4	3	0	0	0	3	possible	7	7	NA	0		Lung seven transmembrane receptor family protein;(source:Araport11)	NULL	chloroplast/Golgi apparatus/membrane/molecular_function_unknown/plant-type vacuole/plasmodesma/transport	chloroplast/Golgi apparatus/other membranes//vacuole/other cellular components/	///unknown molecular functions///	//////transport
Chr1	3670243	3671191	949	-	AT1G10990	AT1G10990		refined	yes	7	14	1	3	0	10	possible	1	1	NA	0		transmembrane protein;(source:Araport11)	NULL	biological_process_unknown/mitochondrion/molecular_function_unknown/nucleus	/mitochondrion//nucleus	//unknown molecular functions/	unknown biological processes///
Chr1	3671756	3676133	4378	-	AT1G11000	MLO4	MILDEW RESISTANCE LOCUS O 4	refined	yes	3	6	0	0	0	6	possible	3	3	NA	0	ATMLO4, MLO4	Seven transmembrane MLO family protein;(source:Araport11)	A member of a large family of seven-transmembrane domain proteins specific to plants, homologs of the barley mildew resistance locus o (MLO) protein. The Arabidopsis genome contains 15 genes encoding MLO proteins, with localization in plasma membrane. Phylogenetic analysis revealed four clades of closely-related AtMLO genes. ATMLO4 belongs to the clade I, with AtMLO11 and AtMLO14. The gene is expressed during early seedling growth, in roots and lateral root primordia, in flower and fruit abscission zone, in vascular system of root, cotyledons and young leaves, it was not expressed in mature rosette leaves, as shown by GUS activity patterns. The expression of several phylogenetically closely-related AtMLO genes showed similar or overlapping tissue specificity and analogous responsiveness to external stimuli, suggesting functional redundancy, co-function, or antagonistic function(s).	defense response to other organism/developmental growth/glucan biosynthetic process/macromolecule biosynthetic process/mitochondrion/molecular_function_unknown/root development	////mitochondrion//	/////unknown molecular functions/	response to biotic stimulus | response to external stimulus | response to stress/growth/biosynthetic process | carbohydrate metabolic process | other metabolic processes | other cellular processes/biosynthetic process | other metabolic processes///anatomical structure development | multicellular organism development
Chr1	3676607	3676691	85	+	AT1G11010	AT1G11010		refined	no	0	0	0	0	0	0	unlikely	1	1	NA	NA		pre-tRNA tRNA-Met (anticodon: CAT);(source:Araport11, TAIR10)	NULL	cellular_component_unknown/translation/translational elongation/triplet codon-amino acid adaptor activity	unknown cellular components///	///RNA binding	/translation/other cellular processes | other metabolic processes | translation | biosynthetic process/
Chr1	3676691	3678567	1877	+	AT1G11020	AT1G11020		refined	yes	6	5	0	0	0	5	possible	1	1	NA	0		RING/FYVE/PHD zinc finger superfamily protein;(source:Araport11)	NULL	cytoplasm/protein catabolic process/response to organonitrogen compound/zinc ion binding	cytoplasm///	///other binding	/catabolic process | other metabolic processes | protein metabolic process/response to chemical/
Chr1	3678775	3678848	74	-	AT1G11030	AT1G11030		refined	no	0	0	0	0	0	0	unlikely	12	12	NA	NA		pre-tRNA tRNA-Arg (anticodon: TCG);(source:Araport11, TAIR10)	NULL	cellular_component_unknown/translation/translational elongation/triplet codon-amino acid adaptor activity	unknown cellular components///	///RNA binding	/translation/biosynthetic process | other cellular processes | other metabolic processes | translation/
Chr1	3678981	3681032	2052	-	AT1G11040	AT1G11040		refined	no	13	4	0	0	0	4	possible	6	58	NA	NA		HSP40/DnaJ peptide-binding protein;(source:Araport11)	NULL	chaperone cofactor-dependent protein refolding/chloroplast/cytosol/protein folding/protein-folding chaperone binding/unfolded protein binding	/chloroplast/cytosol///	////protein binding/protein binding, protein binding	other cellular processes///other cellular processes//
Chr1	3681679	3684169	2491	+	AT1G11050	AT1G11050		refined	yes	3	2	0	1	0	1	possible	17	69	NA	0		Protein kinase superfamily protein;(source:Araport11)	NULL	chloroplast/defense response to bacterium/defense response to fungus/hormone-mediated signaling pathway/indole glucosinolate metabolic process/indole-containing compound biosynthetic process/kinase activity/phosphorylation/protein serine/threonine kinase activity/regulation of defense response/regulation of DNA-templated transcription/regulation of signal transduction/response to abscisic acid/response to cold/response to jasmonic acid/response to oxidative stress/response to water deprivation/response to wounding/salicylic acid mediated signaling pathway/secondary metabolite biosynthetic process/sulfur compound biosynthetic process	chloroplast////////////////////	//////kinase activity//transferase activity | catalytic activity | kinase activity////////////	/response to stress | response to biotic stimulus | response to external stimulus/response to stress | response to biotic stimulus | response to external stimulus/response to chemical | other cellular processes | signal transduction | response to endogenous stimulus/other cellular processes | other metabolic processes | secondary metabolic process/biosynthetic process | other metabolic processes | other cellular processes//other cellular processes | other metabolic processes//response to stress/other metabolic processes | nucleobase-containing compound metabolic process | other cellular processes | biosynthetic process/cell communication | other cellular processes | signal transduction/response to endogenous stimulus | response to chemical/response to abiotic stimulus | response to stress/response to chemical | response to endogenous stimulus/response to stress/response to chemical | response to abiotic stimulus | response to stress/response to stress/response to chemical | signal transduction | other cellular processes/secondary metabolic process | biosynthetic process/other cellular processes | biosynthetic process | other metabolic processes
Chr1	3681804	3684151	2348	-	AT1G04833	AT1G04833		refined	no	3	0	0	0	0	0	unlikely	3	3	NA	NA		Natural antisense transcript overlaps with AT1G11050;(source:Araport11)
Chr1	3683919	3684095	177	-	AT1G11055	AT1G11055		refined	no	0	0	0	0	0	0	unlikely	3	3	NA	NA		unknown protein;(source:Araport11)	Encodes a defensin-like (DEFL) family protein.
Chr1	3684568	3689892	5325	+	AT1G11060	AT1G11060		refined	yes	8	6	0	1	0	5	possible	3	3	NA	0	AtWAPL1, WAPL1	WAPL (Wings apart-like protein regulation of heterochromatin) protein;(source:Araport11)	Encodes one of two redundant proteins (the other is WAPL2) that are involved in prophase removal of cohesion during meiosis. Double mutants with wapl2 exhibit reduced fertility due to defects in meiosis and also some abnormal embryo development in rare cases where embryos are formed.	DNA repair/embryo development ending in seed dormancy/meiotic chromosome segregation/meiotic sister chromatid cohesion/meiotic sister chromatid cohesion involved in meiosis I/meiotic sister chromatid segregation/mitochondrion/mitotic sister chromatid cohesion/mitotic sister chromatid segregation/molecular_function_unknown/regulation of cohesin loading	//////mitochondrion////	/////////unknown molecular functions/	DNA metabolic process | other cellular processes | response to stress/anatomical structure development | post-embryonic development | multicellular organism development | reproduction | embryo development/other cellular processes | cellular component organization | cell cycle | reproduction/other cellular processes | cell cycle | reproduction | cellular component organization, cell cycle | cellular component organization | other cellular processes | reproduction/reproduction | other cellular processes | cell cycle | cellular component organization/reproduction | other cellular processes | cellular component organization | cell cycle//other cellular processes | cell cycle | cellular component organization/other cellular processes | cellular component organization | cell cycle//cellular component organization | cell cycle | other cellular processes
Chr1	3690012	3694200	4189	-	AT1G11070	AT1G11070		refined	yes	9	33	0	17	0	16	possible	3	3	NA	-1		hydroxyproline-rich glycoprotein family protein;(source:Araport11)	NULL	chloroplast organization/chloroplast outer membrane/cytoplasm/molecular_function_unknown	/other intracellular components | other membranes | chloroplast | plastid/cytoplasm, cytoplasm, cytoplasm, cytoplasm, cytoplasm/	///unknown molecular functions	cellular component organization///
Chr1	3694328	3698013	3686	-	AT1G11080	scpl31	serine carboxypeptidase-like 31	refined	yes	3	4	0	0	0	4	possible	9	17	NA	-1	scpl31	serine carboxypeptidase-like 31;(source:Araport11)	NULL	biological_process_unknown/extracellular region/serine-type carboxypeptidase activity	/extracellular region, extracellular region/	//hydrolase activity | catalytic activity	unknown biological processes//
Chr1	3702554	3703796	1243	-	AT1G04837	AT1G04837		refined	yes	1	0	0	0	0	0	unlikely	3	3	NA	0		Natural antisense transcript overlaps with AT1G11090;(source:Araport11)
Chr1	3702608	3703779	1172	+	AT1G11090	AT1G11090		refined	yes	1	1	0	0	0	1	possible	5	9	NA	0	MAGL1	alpha/beta-Hydrolases superfamily protein;(source:Araport11)	NULL	acylglycerol lipase activity/anatomical structure formation involved in morphogenesis/endoplasmic reticulum/Golgi apparatus/lipase activity/membrane/meristem development/nucleus/regulation of gene expression/regulation of nitrogen compound metabolic process/shoot system morphogenesis	//endoplasmic reticulum/Golgi apparatus, Golgi apparatus//other membranes//nucleus///	hydrolase activity////hydrolase activity//////	/anatomical structure development/////anatomical structure development//other metabolic processes/other metabolic processes/multicellular organism development | anatomical structure development
Chr1	3703672	3709586	5915	-	AT1G11100	AT1G11100		refined	yes	8	25	0	17	2	6	possible	13	13	NA	0	FRG5	SNF2 domain-containing protein / helicase domain-containing protein / zinc finger protein-like protein;(source:Araport11)	NULL	ATP-dependent activity, acting on DNA/DNA repair/nucleus	//nucleus, nucleus, nucleus, nucleus, nucleus, nucleus	hydrolase activity//	/other cellular processes | DNA metabolic process | response to stress/
Chr1	3710208	3712503	2296	+	AT1G11110	AT1G11110		refined	no	6	15	0	0	0	15	possible	11	11	NA	NA		LisH and RanBPM domains containing protein;(source:Araport11)	NULL	cytoplasm/molecular_function_unknown/nucleus/proteasome-mediated ubiquitin-dependent protein catabolic process	cytoplasm//nucleus, nucleus, nucleus, nucleus/	/unknown molecular functions//	///other metabolic processes | protein metabolic process | other cellular processes | catabolic process
Chr1	3712971	3713735	765	-	AT1G11112	AT1G11112		refined	yes	2	2	0	1	0	1	possible	8	35	NA	0		hypothetical protein;(source:Araport11)	NULL	biological_process_unknown/mitochondrion/molecular_function_unknown	/mitochondrion/	//unknown molecular functions	unknown biological processes//
Chr1	3715084	3717659	2576	+	AT1G11120	AT1G11120		refined	yes	8	14	0	2	0	12	possible	9	37	NA	1	DEG23	CTTNBP 2 amino-terminal-like protein;(source:Araport11)	NULL	cytokinesis/meiotic cell cycle process/molecular_function_unknown/nucleus/phyllome development/regionalization	///nucleus, nucleus//	//unknown molecular functions///	cell cycle | other cellular processes/cell cycle | other cellular processes | reproduction///multicellular organism development | anatomical structure development/multicellular organism development
Chr1	3718652	3719832	1181	+	AT1G11125	AT1G11125		refined	yes	1	1	0	0	0	1	possible	4	4	NA	0		hypothetical protein;(source:Araport11)	NULL	anatomical structure arrangement/meiotic cell cycle process/meristem maintenance/molecular_function_unknown/nucleus/organic acid metabolic process/organonitrogen compound biosynthetic process/plant organ morphogenesis/regionalization/seed development/shoot system morphogenesis/small molecule biosynthetic process	////nucleus///////	///unknown molecular functions////////	anatomical structure development/reproduction | other cellular processes | cell cycle/anatomical structure development///other cellular processes | other metabolic processes/biosynthetic process | other metabolic processes/multicellular organism development | anatomical structure development/multicellular organism development/reproduction | multicellular organism development | post-embryonic development | anatomical structure development/anatomical structure development | multicellular organism development/biosynthetic process | other metabolic processes
Chr1	3722708	3727450	4743	+	AT1G11130	SUB	STRUBBELIG	refined	yes	3	4	0	0	0	4	possible	40	44	NA	0	SCM, SRF9, SUB	Leucine-rich repeat protein kinase family protein;(source:Araport11)	Encodes an atypical receptor-like kinase protein with a predicted extracellular domain of six leucine-rich repeats and an intracellular serine-threonine kinase domain expressed throughout the developing root but whose kinase activity is not essential for its function in vivo. Regulates expression of GLABRA2, CAPRICE, WEREWOLF, and ENHANCER OF GLABRA3. Required for floral organ shape, the development of the outer integument of ovules, and stem development. Regulates cell shape and cell division planes in the L2 layer of floral meristems and the L1-derived outer integument of ovules. Controls specification of epidermal root hairs. Participates in the coordination of cell morphogenesis between cell layers during floral development.	ATP binding/cell morphogenesis/floral organ development/identical protein binding/leaf development/leaf vascular tissue pattern formation/plant ovule development/plasma membrane/plasmodesma/plasmodesmata-mediated intercellular transport/positive regulation of atrichoblast fate specification/positive regulation of trichoblast fate specification/protein binding/protein kinase activity/protein phosphorylation/regulation of cell population proliferation/root meristem specification/shoot system development/signal transduction/tissue morphogenesis	///////plasma membrane, plasma membrane, plasma membrane, plasma membrane, plasma membrane/other cellular components, other cellular components///////////	nucleotide binding | other binding///protein binding/////////protein binding, protein binding, protein binding/catalytic activity | transferase activity | kinase activity//////	/anatomical structure development, anatomical structure development/reproduction | anatomical structure development | multicellular organism development | flower development, anatomical structure development | reproduction | multicellular organism development | flower development//multicellular organism development | anatomical structure development/multicellular organism development/anatomical structure development | reproduction | multicellular organism development | flower development///other cellular processes | transport/cell differentiation | anatomical structure development | multicellular organism development | other cellular processes/cell differentiation | multicellular organism development | other cellular processes | anatomical structure development///other cellular processes | other metabolic processes/other cellular processes/post-embryonic development | anatomical structure development | embryo development | reproduction | multicellular organism development/anatomical structure development | multicellular organism development/signal transduction/anatomical structure development
Chr1	3727532	3728166	635	-	AT1G11145	AT1G11145		refined	no	1	1	0	1	0	0	unlikely	7	19	NA	NA		hypothetical protein (DUF674);(source:Araport11)	NULL	biological_process_unknown/cellular_component_unknown/molecular_function_unknown	/unknown cellular components/	//unknown molecular functions	unknown biological processes//
Chr1	3728971	3731624	2654	+	AT1G11150	AT1G11150		refined	no	6	0	0	0	0	0	unlikely	4	14	NA	NA		transposable_element_gene;(source:Araport11);pseudogene, similar to putative AP endonuclease/reverse transcriptase, blastp match of 30%25 identity and 3.2e-59 P-value to GP|21952510|gb|AAM82604.1|AF525305_2|AF525305 putative AP endonuclease/reverse transcriptase {Brassica napus};(source:TAIR10)	NULL
Chr1	3733044	3739844	6801	+	AT1G11160	AT1G11160		refined	yes	25	89	0	20	0	69	possible	23	27	NA	0	KTN80.1	Transducin/WD40 repeat-like superfamily protein;(source:Araport11)	One of four katanin p80 subunits. Involved in targeting of katanin complex to crossover and branch points to properly sever microtubules.	cortical microtubule organization/Cul4-RING E3 ubiquitin ligase complex/katanin complex/microtubule cytoskeleton/microtubule depolymerization/microtubule severing/nucleus/protein binding/regulation of unidimensional cell growth	/other cellular components, other cellular components/cytoskeleton, cytoskeleton, cytoskeleton/cytoskeleton///nucleus//	///////protein binding/	cellular component organization | other cellular processes////other cellular processes | cellular component organization/other cellular processes | cellular component organization, other cellular processes | cellular component organization///anatomical structure development | growth | other cellular processes | cellular component organization | cell growth
Chr1	3740664	3744675	4012	+	AT1G11170	AT1G11170		refined	yes	27	182	0	22	4	156	possible	37	43	NA	-1		lysine ketoglutarate reductase trans-splicing-like protein (DUF707);(source:Araport11)	NULL	aromatic compound biosynthetic process/cellular catabolic process/chloroplast/glycosyltransferase activity/mitochondrion/organic cyclic compound biosynthetic process/response to abscisic acid/response to salt stress/response to temperature stimulus/response to water deprivation/RNA metabolic process/secondary metabolic process	//chloroplast, chloroplast//mitochondrion, mitochondrion, mitochondrion, mitochondrion, mitochondrion, mitochondrion, mitochondrion///////	///transferase activity////////	biosynthetic process | other cellular processes | other metabolic processes/other metabolic processes | other cellular processes | catabolic process////biosynthetic process | other metabolic processes/response to endogenous stimulus | response to chemical/response to stress | response to abiotic stimulus/response to abiotic stimulus/response to chemical | response to abiotic stimulus | response to stress/nucleobase-containing compound metabolic process | other metabolic processes/secondary metabolic process
Chr1	3744858	3745655	798	+	AT1G11175	AT1G11175		refined	yes	7	0	0	0	0	0	unlikely	5	12	NA	0		other_RNA;(source:Araport11)	NULL	biological_process_unknown/cellular_component_unknown/molecular_function_unknown	/unknown cellular components/	//unknown molecular functions	unknown biological processes//
Chr1	3745774	3748557	2784	+	AT1G11180	SCAMP2	Secretory carrier membrane protein 2	refined	yes	13	36	3	6	0	27	possible	13	31	NA	-1	AtSCAMP2, SCAMP2	Secretory carrier membrane protein (SCAMP) family protein;(source:Araport11)	NULL	molecular_function_unknown/plasma membrane/protein transport/recycling endosome membrane/trans-Golgi network membrane	/plasma membrane, plasma membrane, plasma membrane//endosome | other membranes/other membranes | Golgi apparatus | other intracellular components	unknown molecular functions////	//transport, transport//
Chr1	3749510	3750035	526	+	AT1G11185	AT1G11185		refined	yes	2	0	0	0	0	0	unlikely	5	5	NA	0	sORF2	other_RNA;(source:Araport11)	Has been identified as a translated small open reading frame by ribosome profiling.	biological_process_unknown/cellular_component_unknown/molecular_function_unknown	/unknown cellular components/	//unknown molecular functions	unknown biological processes//
Chr1	3750066	3752780	2715	-	AT1G11190	BFN1	bifunctional nuclease i	refined	yes	8	8	0	0	0	8	possible	2	2	NA	-1	BFN1, ENDO1	bifunctional nuclease i;(source:Araport11)	Encodes a bifunctional nuclease that acts on both RNA and DNA involved in nucleic acid degradation to facilitate nucleotide and phosphate recovery during senescence. It has mismatch-specific endonuclease activity with wide recognition of single base mismatches as well as the ability to cleave indel types of mismatches (heteroduplexes with loops).	DNA catabolic process/double-stranded DNA endonuclease activity/endonuclease activity/extracellular region/floral organ senescence/leaf senescence/nucleic acid binding/RNA endonuclease activity/RNA endonuclease activity, producing 5'-phosphomonoesters/single-stranded DNA endodeoxyribonuclease activity/T/G mismatch-specific endonuclease activity	///extracellular region///////	/catalytic activity | nuclease activity/nuclease activity, nuclease activity////nucleic acid binding/catalytic activity | nuclease activity/catalytic activity | nuclease activity/nuclease activity | catalytic activity, catalytic activity | nuclease activity, nuclease activity | catalytic activity/nuclease activity | catalytic activity	other cellular processes | DNA metabolic process | nucleobase-containing compound metabolic process | catabolic process | other metabolic processes////reproduction | flower development | multicellular organism development | anatomical structure development/anatomical structure development | multicellular organism development, multicellular organism development | anatomical structure development/////
Chr1	3753213	3755658	2446	+	AT1G11200	AT1G11200		refined	yes	13	12	0	1	0	11	possible	5	6	NA	0		organic solute transporter ostalpha protein (DUF300);(source:Araport11)	NULL	cellular_component_unknown/transport/transporter activity	unknown cellular components//	//transporter activity	/transport/
Chr1	3755668	3756998	1331	-	AT1G11210	AT1G11210		refined	yes	0	0	0	0	0	0	unlikely	5	5	NA	0		cotton fiber protein, putative (DUF761);(source:Araport11)	NULL	cellular_component_unknown/molecular_function_unknown/response to oxidative stress	unknown cellular components//	/unknown molecular functions/	//response to stress
Chr1	3759862	3761461	1600	-	AT1G11220	AT1G11220		refined	yes	3	4	0	0	0	4	possible	6	7	NA	0		cotton fiber, putative (DUF761);(source:Araport11)	NULL	cellular component biogenesis/chloroplast/cytokinesis/macromolecule metabolic process/meiotic cell cycle process/molecular_function_unknown/multicellular organismal reproductive process/nucleus/regulation of nucleobase-containing compound metabolic process/response to jasmonic acid/RNA metabolic process/stomatal complex development	/chloroplast//////nucleus////	/////unknown molecular functions//////	other cellular processes//cell cycle | other cellular processes/other metabolic processes/cell cycle | other cellular processes | reproduction//reproduction//other metabolic processes | other cellular processes | nucleobase-containing compound metabolic process/response to endogenous stimulus | response to chemical/nucleobase-containing compound metabolic process | other metabolic processes/anatomical structure development | post-embryonic development
Chr1	3763268	3764483	1216	-	AT1G11230	AT1G11230		refined	no	4	6	0	2	0	4	possible	6	6	NA	NA		transmembrane protein, putative (DUF761);(source:Araport11)	NULL	chloroplast/molecular_function_unknown/response to abscisic acid	chloroplast, chloroplast//	/unknown molecular functions/	//response to chemical | response to endogenous stimulus
Chr1	3766754	3769799	3046	-	AT1G11240	AT1G11240		refined	yes	8	7	0	1	0	6	possible	29	115	NA	0		ribosomal RNA-processing protein;(source:Araport11)	NULL	nucleolus/nucleus/regulation of gene expression/RNA metabolic process/rRNA binding	nucleolus/nucleus///	////RNA binding	//other metabolic processes/other metabolic processes | nucleobase-containing compound metabolic process/
Chr1	3768521	3770102	1582	+	AT1G11250	SYP125	syntaxin of plants 125	refined	yes	13	13	0	0	0	13	possible	5	5	NA	0	ATSYP125, SYP125	syntaxin of plants 125;(source:Araport11)	member of SYP12 Gene Family	endomembrane system/exocytosis/intracellular protein transport/membrane fusion/nucleus/plasma membrane/SNAP receptor activity/SNARE binding/SNARE complex/vesicle docking/vesicle fusion/vesicle-mediated transport	other cellular components////nucleus/plasma membrane///other membranes | cytoplasm///	//////other molecular functions, other molecular functions, other molecular functions/protein binding////	/transport | other cellular processes/transport | other cellular processes, transport | other cellular processes, other cellular processes | transport/cellular component organization//////transport | other cellular processes/other cellular processes | cellular component organization | transport/transport | other cellular processes
Chr1	3777236	3780823	3588	+	AT1G11260	STP1	sugar transporter 1	refined	yes	38	29	0	0	0	29	possible	21	29	NA	0	ATSTP1, STP1	sugar transporter 1;(source:Araport11)	Encodes a H+/hexose cotransporter. The mRNA is cell-to-cell mobile.	carbohydrate transmembrane transporter activity/cytoplasm/extracellular region/monosaccharide transmembrane transport/monosaccharide transmembrane transporter activity/plant-type vacuole/plasma membrane/plasmodesma	/cytoplasm/extracellular region///vacuole/plasma membrane, plasma membrane, plasma membrane, plasma membrane/other cellular components	transporter activity////transporter activity///	///other cellular processes | transport////
Chr1	3780386	3787099	6714	-	AT1G11270	AT1G11270		refined	yes	23	60	3	30	0	27	possible	8	14	NA	0		F-box and associated interaction domains-containing protein;(source:Araport11)	NULL	heat acclimation/molecular_function_unknown/nucleus	//nucleus, nucleus, nucleus	/unknown molecular functions/	response to abiotic stimulus | response to stress//
Chr1	3781235	3785293	4059	+	AT1G11265	AT1G11265		refined	no	0	0	0	0	0	0	unlikely	14	14	NA	NA		transposable_element_gene;(source:Araport11);copia-like retrotransposon family, has a 3.4e-253 P-value blast match to gb|AAO73529.1| gag-pol polyprotein (Glycine max) (SIRE1) (Ty1_Copia-family);(source:TAIR10)	NULL
Chr1	3787318	3790935	3618	-	AT1G11280	AT1G11280		refined	yes	10	45	0	22	0	23	possible	10	11	NA	-1		S-locus lectin protein kinase family protein;(source:Araport11)	NULL	ATP binding/calmodulin binding/extracellular region/innate immune response/plasma membrane/protein kinase activity/protein phosphorylation/protein serine/threonine kinase activity/recognition of pollen	//extracellular region, extracellular region//plasma membrane////	other binding | nucleotide binding/protein binding////transferase activity | kinase activity | catalytic activity//catalytic activity | kinase activity | transferase activity, transferase activity | catalytic activity | kinase activity, transferase activity | catalytic activity | kinase activity/	///response to external stimulus | response to biotic stimulus | response to stress///other cellular processes | other metabolic processes//cell communication | pollination | reproduction | other cellular processes
Chr1	3791168	3794088	2921	-	AT1G11290	CRR22	CHLORORESPIRATORY REDUCTION22	refined	yes	24	15	0	10	0	5	possible	38	38	NA	0	CRR22	Pentatricopeptide repeat (PPR) superfamily protein;(source:Araport11)	Pentatricopeptide Repeat Protein containing the DYW motif. Required for editing of multiple plastid transcripts. Endonuclease activity.	chloroplast/endonuclease activity/mRNA binding/mRNA modification/zinc ion binding	chloroplast, chloroplast, chloroplast////	/nuclease activity/RNA binding//other binding	///other metabolic processes | nucleobase-containing compound metabolic process, other metabolic processes | nucleobase-containing compound metabolic process/
Chr1	3794243	3797507	3265	+	AT1G11300	AT1G11300		refined	yes	40	29	2	12	0	15	possible	21	21	NA	1	EGM1	G-type lectin S-receptor-like Serine/Threonine-kinase;(source:Araport11)	The annotation for At1g11300 in TAIR10 is incorrect. This locus has been split into two At1g11300 (symbol: EGM1) and At1g11305 (symbol: EGM2) (Olivier Loudet, personal communication, 2013-04-03). See Comment field for revised annotation.	calmodulin binding/extracellular region/plasma membrane/protein phosphorylation/protein serine/threonine kinase activity/recognition of pollen	/extracellular region, extracellular region/plasma membrane///	protein binding////transferase activity | catalytic activity | kinase activity, transferase activity | catalytic activity | kinase activity, transferase activity | catalytic activity | kinase activity/	///other cellular processes | other metabolic processes//reproduction | pollination | cell communication | other cellular processes
Chr1	3797667	3800851	3185	+	AT1G11303	AT1G11303		refined	yes	7	3	0	1	0	2	possible	10	10	NA	1		G-type lectin S-receptor-like Serine/Threonine-kinase;(source:Araport11)	NULL	extracellular region/plasma membrane/protein phosphorylation/protein serine/threonine kinase activity	extracellular region/plasma membrane//	///catalytic activity | kinase activity | transferase activity	//other cellular processes | other metabolic processes/
Chr1	3800500	3804233	3734	-	AT1G11310	MLO2	MILDEW RESISTANCE LOCUS O 2	refined	yes	12	26	0	0	0	26	possible	123	237	NA	0	ATMLO2, MLO2, PMR2	Seven transmembrane MLO family protein;(source:Araport11)	A member of a large family of seven-transmembrane domain proteins specific to plants, homologs of the barley mildew resistance locus o (MLO) protein. The Arabidopsis genome contains 15 genes encoding MLO proteins, with localization in plasma membrane. Phylogenetic analysis revealed four clades of closely-related AtMLO genes. ATMLO2 belongs to the clade IV, with AtMLO3, AtMLO6 and AtMLO12. The gene is expressed during early seedling growth, in roots, in vascular system of cotyledons and young leaves,and in fruit abscission zone; it was not expressed in anthers and pollen, as shown by GUS activity patterns. The expression of several phylogenetically closely-related AtMLO genes showed similar or overlapping tissue specificity and analogous responsiveness to external stimuli, suggesting functional redundancy, co-function, or antagonistic function(s). mlo resistance in A. thaliana does not involve the signaling molecules ethylene, jasmonic acid or salicylic acid, but requires a syntaxin, glycosyl hydrolase and ABC transporter. It is a novel virulence target of the P. syringae type III secreted effector HopZ2.	chloroplast/extracellular region/Golgi apparatus/molecular_function_unknown/negative regulation of defense response/plasma membrane/plasmodesma/response to fungus	chloroplast/extracellular region/Golgi apparatus///plasma membrane, plasma membrane/other cellular components/	///unknown molecular functions////	////response to stress///response to biotic stimulus | response to external stimulus
Chr1	3806822	3808940	2119	+	AT1G11320	AT1G11320		refined	yes	84	62	0	18	0	44	possible	137	256	NA	1		GDSL esterase/lipase;(source:Araport11)	NULL	cellular component biogenesis/defense response to fungus/flower development/inorganic ion homeostasis/molecular_function_unknown/nucleobase-containing compound biosynthetic process/plastid/regulation of defense response/regulation of developmental process/response to bacterium/response to salicylic acid/RNA metabolic process/seed development/small molecule metabolic process	//////plastid///////	////unknown molecular functions/////////	other cellular processes/response to stress | response to external stimulus | response to biotic stimulus/flower development/other biological processes//nucleobase-containing compound metabolic process | other metabolic processes | other cellular processes | biosynthetic process//response to stress/other biological processes/response to biotic stimulus | response to external stimulus/response to chemical/other metabolic processes | nucleobase-containing compound metabolic process/multicellular organism development | reproduction | anatomical structure development | post-embryonic development/other metabolic processes
Chr1	3809795	3813809	4015	+	AT1G11330	AT1G11330		refined	yes	7	12	0	3	0	9	possible	68	97	NA	0	RDA2, SD1-13	S-locus lectin protein kinase family protein;(source:Araport11)	Recognizes the 9-methyl?branched sphingoid base, produced as result of cleavage of Phytophthora infestans?ceramide D (Pi-Cer D) by NCER2. the 9-Methyl?branched sphingoid base is specific to microbes and induces plant immune responses by physically interacting with RDA2.	calmodulin binding/extracellular region/immune response/plasma membrane/protein kinase activity/protein phosphorylation/protein serine/threonine kinase activity/recognition of pollen	/extracellular region, extracellular region, extracellular region, extracellular region//plasma membrane, plasma membrane, plasma membrane, plasma membrane////	protein binding////transferase activity | catalytic activity | kinase activity//transferase activity | catalytic activity | kinase activity, transferase activity | kinase activity | catalytic activity, kinase activity | catalytic activity | transferase activity/	//other biological processes///other metabolic processes | other cellular processes, other cellular processes | other metabolic processes, other cellular processes | other metabolic processes//other cellular processes | pollination | cell communication | reproduction
Chr1	3813907	3817420	3514	-	AT1G11340	AT1G11340		refined	no	2	0	0	0	0	0	unlikely	2	2	NA	NA		G-type lectin S-receptor-like Serine/Threonine-kinase;(source:Araport11)	NULL	calmodulin binding/extracellular region/plasma membrane/protein phosphorylation/protein serine/threonine kinase activity/recognition of pollen	/extracellular region, extracellular region, extracellular region/plasma membrane///	protein binding////transferase activity | kinase activity | catalytic activity, transferase activity | catalytic activity | kinase activity, catalytic activity | transferase activity | kinase activity/	///other cellular processes | other metabolic processes//cell communication | pollination | reproduction | other cellular processes
Chr1	3817424	3820887	3464	-	AT1G11350	SD1-13	S-domain-1 13	refined	yes	2	1	0	1	0	0	unlikely	2	2	NA	-1	CBRLK1, RKS2, SD1-13	S-domain-1 13;(source:Araport11)	NULL	calmodulin binding/cellular response to salicylic acid stimulus/defense response to bacterium/extracellular region/plasma membrane/protein autophosphorylation/protein kinase activity/protein phosphorylation/protein serine/threonine kinase activity/recognition of pollen/ubiquitin protein ligase binding	///extracellular region, extracellular region/plasma membrane, plasma membrane//////	protein binding//////kinase activity | transferase activity | catalytic activity//transferase activity | catalytic activity | kinase activity, transferase activity | catalytic activity | kinase activity, kinase activity | transferase activity | catalytic activity//protein binding	/other cellular processes | response to chemical/response to stress | response to external stimulus | response to biotic stimulus///other metabolic processes | other cellular processes, other cellular processes | other metabolic processes//other metabolic processes | other cellular processes//pollination | cell communication | other cellular processes | reproduction/
Chr1	3821106	3823088	1983	-	AT1G11360	AT1G11360		refined	yes	2	0	0	0	0	0	unlikely	4	44	NA	0		Adenine nucleotide alpha hydrolases-like superfamily protein;(source:Araport11)	NULL	extracellular region/macromolecule biosynthetic process/molecular_function_unknown/nucleus	extracellular region///nucleus, nucleus, nucleus, nucleus	//unknown molecular functions/	/biosynthetic process | other metabolic processes//
Chr1	3824510	3825231	722	-	AT1G11362	AT1G11362		refined	yes	7	7	0	3	0	4	possible	18	18	NA	0		Plant invertase/pectin methylesterase inhibitor superfamily protein;(source:Araport11)	NULL	chloroplast/oxoacid metabolic process/pectinesterase inhibitor activity/regulation of reproductive process/response to radiation	chloroplast////	//enzyme regulator activity//	/other metabolic processes | other cellular processes//reproduction/response to abiotic stimulus
Chr1	3827851	3831068	3218	-	AT1G11370	AT1G11370		refined	no	68	58	5	17	0	36	possible	43	55	NA	NA		Pectin lyase-like superfamily protein;(source:Araport11)	NULL	cell wall modification/defense response to bacterium/extracellular region/pectin catabolic process/pectinesterase activity/pectinesterase inhibitor activity	//extracellular region///	////hydrolase activity, hydrolase activity/enzyme regulator activity	other cellular processes | cellular component organization/response to external stimulus | response to biotic stimulus | response to stress//carbohydrate metabolic process | catabolic process | other metabolic processes//
Chr1	3832563	3834462	1900	+	AT1G11380	AT1G11380		refined	yes	12	9	0	2	0	7	possible	36	79	NA	0		PLAC8 family protein;(source:Araport11)	NULL	carboxylic acid metabolic process/cellular catabolic process/cytoplasm/molecular_function_unknown/organonitrogen compound catabolic process/protein metabolic process/response to light stimulus/transport	//cytoplasm/////	///unknown molecular functions////	other metabolic processes | other cellular processes/other metabolic processes | catabolic process | other cellular processes///other metabolic processes | catabolic process/protein metabolic process/response to light stimulus/transport
Chr1	3834432	3837676	3245	-	AT1G11390	AT1G11390		refined	yes	3	1	0	0	0	1	possible	7	9	NA	0	ABC1K10a	Protein kinase superfamily protein;(source:Araport11)	Atypical kinase which functions in plant salt stress tolerance by regulating reactive oxygen species (ROS).	kinase activity/mitochondrion/response to salt	/mitochondrion/	kinase activity//	//response to chemical
Chr1	3837694	3841218	3525	+	AT1G11400	PYM	partner of Y14-MAGO	refined	yes	8	37	1	0	0	36	possible	4	6	NA	0	PYM	partner of Y14-MAGO;(source:Araport11)	The PYM gene encodes a protein capable of interacting with MAGO, and Y14, whose orthologs form part of the exon junction complex in animal cells. In vitro binding assays indicate that PYM can bind to MAGO and Y14 either individually, or when they are together. But, MAGO-Y14-PYM ternary complexes are difficult to detect in vivo in Arabidopsis based on pull-down experiments. However there is some evidence for a weak association in Arabidopsis flowers. PYM appears primarily cytoplasmic, but it also seems to into the nucleus at times. Its nuclear localization signal has not been rigorously defined, but there is evidence for a nuclear export signal between amino acids 171-205 in the C-terminus.	cytoplasm/exon-exon junction complex/exon-exon junction complex disassembly/nucleolus/nucleoplasm/nucleus/positive regulation of gene expression/protein binding/RNA binding	cytoplasm, cytoplasm/nucleus//nucleolus/nucleoplasm/nucleus, nucleus, nucleus, nucleus, nucleus, nucleus///	///////protein binding, protein binding/RNA binding	//cellular component organization, cellular component organization////other metabolic processes//
Chr1	3840833	3841171	339	-	AT1G04847	AT1G04847		refined	no	0	0	0	0	0	0	unlikely	2	2	NA	NA		None;(source:Araport11)
Chr1	3840877	3844479	3603	+	AT1G11410	AT1G11410		refined	yes	3	8	1	0	0	7	possible	2	2	NA	0		S-locus lectin protein kinase family protein;(source:Araport11)	NULL	calmodulin binding/extracellular region/plasma membrane/protein phosphorylation/protein serine/threonine kinase activity/recognition of pollen	/extracellular region/plasma membrane///	protein binding////kinase activity | catalytic activity | transferase activity, catalytic activity | transferase activity | kinase activity, kinase activity | transferase activity | catalytic activity/	///other cellular processes | other metabolic processes//cell communication | reproduction | other cellular processes | pollination
Chr1	3844461	3846956	2496	-	AT1G11420	DUF2	DOMAIN OF UNKNOWN FUNCTION 724 2	refined	yes	3	2	0	1	0	1	possible	2	2	NA	0	ATDUF2, DUF2	agenet domain protein (DOMAIN OF UNKNOWN FUNCTION 724 2);(source:Araport11)	Member of the plant-specific DUF724 protein family. Arabidopsis has 10 DUF724 proteins.	biological_process_unknown/molecular_function_unknown/nucleus	//nucleus	/unknown molecular functions/	unknown biological processes//
Chr1	3847220	3849224	2005	+	AT1G11430	MORF9	multiple organellar RNA editing factor 9	refined	yes	2	2	0	1	0	1	possible	2	2	NA	0	MORF9, RIP9	plastid developmental protein DAG;(source:Araport11)	Encodes a protein involved in RNA editing in chloroplasts. The mRNA is cell-to-cell mobile.	chloroplast/chloroplast envelope/chloroplast RNA modification/chloroplast stroma/cytidine to uridine editing/mRNA binding/protein binding/protein dimerization activity/protein homodimerization activity	chloroplast, chloroplast, chloroplast, chloroplast/plastid | chloroplast | other intracellular components//chloroplast | plastid/////	/////RNA binding/protein binding, protein binding, protein binding, protein binding, protein binding, protein binding, protein binding, protein binding/protein binding | protein binding/protein binding	//other metabolic processes | nucleobase-containing compound metabolic process, nucleobase-containing compound metabolic process | other metabolic processes//other metabolic processes | nucleobase-containing compound metabolic process////
Chr1	3849201	3850735	1535	+	AT1G11440	AT1G11440		refined	yes	1	1	0	1	0	0	unlikely	2	2	NA	0		hypothetical protein;(source:Araport11)	NULL	aromatic amino acid metabolic process/carboxylic acid biosynthetic process/cellular catabolic process/cellular response to lipid/glucosinolate biosynthetic process/nucleus/organic substance catabolic process/phosphatidic acid binding/polysaccharide metabolic process/protein autophosphorylation/protein serine/threonine kinase activity/response to jasmonic acid/response to wounding	/////nucleus///////	///////lipid binding | other binding///kinase activity | transferase activity | catalytic activity//	other metabolic processes | other cellular processes/other cellular processes | other metabolic processes | biosynthetic process/other metabolic processes | other cellular processes | catabolic process/response to chemical | other cellular processes/other cellular processes | secondary metabolic process | biosynthetic process | other metabolic processes//catabolic process | other metabolic processes//other metabolic processes | carbohydrate metabolic process/other cellular processes | other metabolic processes//response to chemical | response to endogenous stimulus/response to stress
Chr1	3853184	3855507	2324	+	AT1G11450	UMAMIT27	Usually multiple acids move in and out Transporters 27	refined	yes	2	10	0	0	0	10	possible	6	6	NA	0	UMAMIT27	nodulin MtN21 /EamA-like transporter family protein;(source:Araport11)	nodulin MtN21-like transporter family protein	chloroplast/intracellular monoatomic cation homeostasis/macromolecule metabolic process/mitochondrion/monoatomic anion transport/organic acid metabolic process/organic acid transport/plasma membrane/transmembrane transport/transmembrane transporter activity	chloroplast, chloroplast, chloroplast///mitochondrion////plasma membrane//	/////////transporter activity	/cellular homeostasis/other metabolic processes//transport/other metabolic processes | other cellular processes/transport//transport | other cellular processes/
Chr1	3856942	3859465	2524	+	AT1G11460	UMAMIT26	Usually multiple acids move in and out Transporters 26	refined	no	6	5	1	2	0	2	possible	7	14	NA	NA	UMAMIT26	nodulin MtN21 /EamA-like transporter family protein;(source:Araport11)	nodulin MtN21-like transporter family protein	plasma membrane/sulfur compound metabolic process/transmembrane transporter activity	plasma membrane//	//transporter activity	/other metabolic processes | other cellular processes/
Chr1	3859662	3860604	943	-	AT1G11470	AT1G11470		refined	no	3	3	0	1	0	2	possible	3	3	NA	NA		Pentatricopeptide repeat (PPR) superfamily protein;(source:Araport11)	NULL	biological_process_unknown/chloroplast/molecular_function_unknown	/chloroplast/	//unknown molecular functions	unknown biological processes//
Chr1	3862399	3864074	1676	+	AT1G11475	NRPB10		refined	yes	5	4	0	0	0	4	possible	1	1	NA	0	NRPB10, NRPD10, NRPE10	RNA polymerases N / 8 kDa subunit;(source:Araport11)	Non-catalytic subunit common to nuclear DNA-dependent RNA polymerases II, IV and V; homologous to budding yeast RPB10.	DNA binding/DNA-directed 5'-3' RNA polymerase activity/DNA-templated transcription/nucleus/RNA polymerase I activity/RNA polymerase I complex/RNA polymerase II activity/RNA polymerase II, core complex/RNA polymerase III activity/RNA polymerase III complex/RNA polymerase IV complex/RNA polymerase V complex/transcription by RNA polymerase I/transcription by RNA polymerase II/tRNA transcription by RNA polymerase III/zinc ion binding	///nucleus//nucleus | nucleolus//nucleus | nucleoplasm, nucleoplasm | nucleus//nucleus/nucleus/nucleus////	DNA binding/catalytic activity | transferase activity///catalytic activity | transferase activity//catalytic activity | transferase activity//catalytic activity | transferase activity///////other binding, other binding	//other metabolic processes | biosynthetic process | nucleobase-containing compound metabolic process | other cellular processes//////////other metabolic processes | nucleobase-containing compound metabolic process | other cellular processes | biosynthetic process/other cellular processes | other metabolic processes | biosynthetic process | nucleobase-containing compound metabolic process/biosynthetic process | nucleobase-containing compound metabolic process | other metabolic processes | other cellular processes/
Chr1	3864043	3867000	2958	-	AT1G11480	AT1G11480		refined	yes	2	4	0	2	0	2	possible	10	10	NA	0		eukaryotic translation initiation factor-like protein;(source:Araport11)	NULL	cellular catabolic process/mRNA binding/nucleus/organic substance catabolic process/photoperiodism/phyllome development/positive regulation of macromolecule metabolic process/positive regulation of nitrogen compound metabolic process/regulation of developmental process/regulation of DNA-templated transcription/tissue development/translation initiation factor activity	//nucleus/////////	/RNA binding, RNA binding//////////translation factor activity, RNA binding	other cellular processes | catabolic process | other metabolic processes///catabolic process | other metabolic processes/response to light stimulus/anatomical structure development | multicellular organism development/other metabolic processes/other metabolic processes/other biological processes/biosynthetic process | other cellular processes | nucleobase-containing compound metabolic process | other metabolic processes/anatomical structure development/
Chr1	3867405	3868870	1466	-	AT1G11482	AT1G11482		refined	no	6	0	0	0	0	0	unlikely	54	78	NA	NA		pseudogene of hypothetical protein (DUF295);(source:Araport11)	NULL
Chr1	3868884	3870525	1642	-	AT1G11490	AT1G11490		refined	yes	50	51	0	36	0	15	possible	22	28	NA	0		zinc finger (C2H2 type) family protein;(source:Araport11)	NULL	cellular_component_unknown/DNA-binding transcription factor activity/regulation of DNA-templated transcription	unknown cellular components//	/DNA-binding transcription factor activity/	//other cellular processes | biosynthetic process | nucleobase-containing compound metabolic process | other metabolic processes
Chr1	3870679	3871702	1024	+	AT1G11500	AT1G11500		refined	yes	15	32	0	7	1	24	possible	58	82	NA	0	DEAL3	transmembrane protein, putative (DUF1218);(source:Araport11)	DUF1218 family member.	chloroplast/determination of bilateral symmetry/endoplasmic reticulum/leaf development/molecular_function_unknown	chloroplast//endoplasmic reticulum//	////unknown molecular functions	/multicellular organism development//anatomical structure development | multicellular organism development/
Chr1	3871723	3872929	1207	-	AT1G11510	AT1G11510		refined	no	4	5	0	4	0	1	possible	9	9	NA	NA		DNA-binding storekeeper protein-related transcriptional regulator;(source:Araport11)	NULL	nucleus/protein binding/regulation of DNA-templated transcription	nucleus, nucleus, nucleus//	/protein binding/	//biosynthetic process | nucleobase-containing compound metabolic process | other metabolic processes | other cellular processes, other cellular processes | biosynthetic process | other metabolic processes | nucleobase-containing compound metabolic process
Chr1	3873029	3873619	591	+	AT1G11520	AT1G11520		refined	no	0	0	0	0	0	0	unlikely	9	9	NA	NA		pliceosome associated protein-like protein;(source:Araport11)	A northern Swedish accession containing a 182-bp deletion in this gene had delayed flowering time.	biological_process_unknown/chloroplast/molecular_function_unknown/nucleus	/chloroplast//nucleus	//unknown molecular functions/	unknown biological processes///
Chr1	3874396	3875484	1089	+	AT1G11530	CXXS1	C-terminal cysteine residue is changed to a serine 1	refined	yes	3	2	0	0	0	2	possible	7	7	NA	-1	ATCXXS1, CXXS1	C-terminal cysteine residue is changed to a serine 1;(source:Araport11)	Encodes a monocysteinic thioredoxin, thioredoxin in which the second cysteine of the redox site is replaced by a serine, with low disulfide reductase but efficient disulfide isomerase activity. The mRNA is cell-to-cell mobile.	cytoplasm/cytosol/extracellular region/protein disulfide isomerase activity	cytoplasm/cytosol/extracellular region/	///catalytic activity, catalytic activity	///
Chr1	3874538	3874895	358	-	AT1G04853	AT1G04853		refined	no	2	0	0	0	0	0	unlikely	2	2	NA	NA		Natural antisense transcript overlaps with AT1G11530;(source:Araport11)
Chr1	3875442	3877323	1882	-	AT1G11540	AT1G11540		refined	no	7	9	0	3	0	6	possible	37	37	NA	NA		Sulfite exporter TauE/SafE family protein;(source:Araport11)	NULL	Cul4A-RING E3 ubiquitin ligase complex/extracellular region/molecular_function_unknown	other cellular components/extracellular region/	//unknown molecular functions	//
Chr1	3878495	3880391	1897	-	AT1G11545	XTH8	xyloglucan endotransglucosylase/hydrolase 8	refined	yes	2	2	0	0	0	2	possible	8	9	NA	0	XTH8	xyloglucan endotransglucosylase/hydrolase 8;(source:Araport11)	NULL	cell wall biogenesis/cellular response to hormone stimulus/cellular response to lipid/cellular response to oxygen-containing compound/extracellular region/hydrolase activity, hydrolyzing O-glycosyl compounds/lipid biosynthetic process/macromolecule biosynthetic process/polysaccharide binding/xyloglucan metabolic process/xyloglucan:xyloglucosyl transferase activity	////extracellular region//////	/////hydrolase activity///carbohydrate binding//transferase activity	other cellular processes/response to endogenous stimulus | other cellular processes | response to chemical/other cellular processes | response to chemical/response to chemical | other cellular processes///biosynthetic process | lipid metabolic process | other metabolic processes/other metabolic processes | biosynthetic process//carbohydrate metabolic process | other metabolic processes | other cellular processes/
Chr1	3881529	3881608	80	+	AT1G11550	AT1G11550		refined	no	0	0	0	0	0	0	unlikely	5	6	NA	NA		pre-tRNA tRNA-Leu (anticodon: TAG);(source:Araport11, TAIR10)	NULL	cellular_component_unknown/translation/translational elongation/triplet codon-amino acid adaptor activity	unknown cellular components///	///RNA binding	/translation/other metabolic processes | translation | other cellular processes | biosynthetic process/
Chr1	3881627	3882819	1193	+	AT1G11560	AT1G11560		refined	yes	3	3	0	1	0	2	possible	5	6	NA	0		Oligosaccharyltransferase complex/magnesium transporter family protein;(source:Araport11)	NULL	carbohydrate transmembrane transport/chloroplast/molecular_function_unknown/oligosaccharide transport/oligosaccharyltransferase complex/protein N-linked glycosylation via asparagine	/chloroplast///other intracellular components | endoplasmic reticulum | other membranes/	//unknown molecular functions///	other cellular processes | transport///transport//biosynthetic process | other cellular processes | other metabolic processes | protein metabolic process
Chr1	3883167	3884129	963	+	AT1G11570	NTL	NTF2-like	refined	yes	21	48	0	26	0	22	possible	43	50	NA	0	NTL	NTF2-like protein;(source:Araport11)	NULL	cytoplasm/molecular_function_unknown/nuclear pore central transport channel/nucleocytoplasmic transport/protein transport	cytoplasm, cytoplasm, cytoplasm, cytoplasm//nuclear envelope | nucleus//	/unknown molecular functions///	///transport | other cellular processes/transport
Chr1	3884342	3884960	619	+	AT1G11572	AT1G11572		refined	no	1	1	0	0	0	1	possible	46	53	NA	NA		Plant thionin family protein;(source:Araport11)	Encodes a Plant thionin family protein	cellular_component_unknown/defense response to other organism/molecular_function_unknown/regulation of developmental growth/regulation of multicellular organismal process/regulation of reproductive process/response to light stimulus	unknown cellular components//////	//unknown molecular functions////	/response to stress | response to external stimulus | response to biotic stimulus//growth/other biological processes/reproduction/response to light stimulus
Chr1	3888610	3890824	2215	+	AT1G11580	PMEPCRA	methylesterase PCR A	refined	yes	15	20	2	10	0	8	possible	20	30	NA	0	ATPMEPCRA, PMEI-PME18, PMEPCRA	methylesterase PCR A;(source:Araport11)	Pectin methylesterase inhibitor involved in root growth, plant-pathogen interactions.	cell wall modification/enzyme inhibitor activity/extracellular region/membrane/pectin catabolic process/pectinesterase activity/pectinesterase inhibitor activity/plant-type cell wall/plant-type vacuole/response to bacterium/rRNA N-glycosylase activity	//extracellular region/other membranes////cell wall/vacuole//	/enzyme regulator activity////hydrolase activity, hydrolase activity, hydrolase activity/enzyme regulator activity////catalytic activity | hydrolase activity	other cellular processes | cellular component organization////other metabolic processes | carbohydrate metabolic process | catabolic process/////response to external stimulus | response to biotic stimulus/
Chr1	3891770	3891972	203	-	AT1G04857	AT1G04857		refined	no	1	0	0	0	0	0	unlikely	22	25	NA	NA		None;(source:Araport11)
Chr1	3892580	3894677	2098	+	AT1G11590	AT1G11590		refined	no	13	10	1	6	0	3	possible	29	34	NA	NA	PMEI-PME19	Plant invertase/pectin methylesterase inhibitor superfamily;(source:Araport11)	Pectin methylesterase inhibitor.	cell wall modification/cellular_component_unknown/enzyme inhibitor activity/pectin catabolic process/pectinesterase activity/pectinesterase inhibitor activity	/unknown cellular components////	//enzyme regulator activity//hydrolase activity, hydrolase activity/enzyme regulator activity	other cellular processes | cellular component organization///carbohydrate metabolic process | catabolic process | other metabolic processes//
Chr1	3895130	3896019	890	+	AT1G11591	AT1G11591		refined	no	0	0	0	0	0	0	unlikely	11	11	NA	NA		hypothetical protein;(source:Araport11)		molecular_function_unknown/nucleus/regulation of gene expression	/nucleus/	unknown molecular functions//	//other metabolic processes
Chr1	3895179	3896934	1756	-	AT1G11592	AT1G11592		refined	yes	2	0	0	0	0	0	unlikely	16	20	NA	1		other_RNA;(source:Araport11)	NULL	biological_process_unknown/cellular_component_unknown/molecular_function_unknown	/unknown cellular components/	//unknown molecular functions	unknown biological processes//
Chr1	3898002	3898609	608	+	AT1G11593	AT1G11593		refined	no	5	4	0	3	0	1	possible	12	16	NA	NA		Plant invertase/pectin methylesterase inhibitor superfamily protein;(source:Araport11)	NULL	biological_process_unknown/cytoplasm/pectinesterase inhibitor activity	/cytoplasm/	//enzyme regulator activity	unknown biological processes//
Chr1	3898631	3899699	1069	+	AT1G11595	AT1G11595		refined	no	3	0	0	0	0	0	unlikely	16	20	NA	NA		pseudogene of Nucleotide/sugar transporter family protein;(source:Araport11)	NULL
Chr1	3901950	3903895	1946	+	AT1G11600	CYP77B1	cytochrome P450, family 77, subfamily B, polypeptide 1	refined	yes	1	1	0	1	0	0	unlikely	15	18	NA	0	CYP77B1	cytochrome P450, family 77, subfamily B, polypeptide 1;(source:Araport11)	Plant specific fatty acid epoxygenase.	fatty acid biosynthetic process/heme binding/iron ion binding/linoleic acid epoxygenase activity/membrane/oxidoreductase activity, acting on paired donors, with incorporation or reduction of molecular oxygen, NAD(P)H as one donor, and incorporation of one atom of oxygen/plasma membrane	////other membranes//plasma membrane	/other binding/other binding/catalytic activity//catalytic activity/	other metabolic processes | other cellular processes | lipid metabolic process | biosynthetic process//////
Chr1	3905579	3906818	1240	+	AT1G11608	AT1G11608		refined	no	1	1	0	0	0	1	possible	4	7	NA	NA		F-box associated ubiquitination effector family protein;(source:Araport11)	NULL	biological_process_unknown/mitochondrion/molecular_function_unknown	/mitochondrion/	//unknown molecular functions	unknown biological processes//
Chr1	3906862	3909338	2477	-	AT1G11610	CYP71A18	cytochrome P450, family 71, subfamily A, polypeptide 18	refined	no	3	3	1	0	0	2	possible	7	21	NA	NA	CYP71A18	cytochrome P450, family 71, subfamily A, polypeptide 18;(source:Araport11)	putative cytochrome P450	biological_process_unknown/extracellular region/heme binding/iron ion binding/oxidoreductase activity, acting on paired donors, with incorporation or reduction of molecular oxygen	/extracellular region///	//other binding/other binding/catalytic activity	unknown biological processes////
Chr1	3910833	3911924	1092	+	AT1G11620	AT1G11620		refined	no	0	0	0	0	0	0	unlikely	7	21	NA	NA		F-box and associated interaction domains-containing protein;(source:Araport11)	NULL	biological_process_unknown/cellular_component_unknown/molecular_function_unknown	/unknown cellular components/	//unknown molecular functions	unknown biological processes//
Chr1	3912754	3914465	1712	-	AT1G11630	AT1G11630		refined	yes	2	2	0	0	0	2	possible	4	4	NA	0	PPR336L	Tetratricopeptide repeat (TPR)-like superfamily protein;(source:Araport11)	Ribosomal pentatricopeptide repeat protein	macromolecule biosynthetic process/mitochondrion/molecular_function_unknown/RNA metabolic process	/mitochondrion, mitochondrion//	//unknown molecular functions/	other metabolic processes | biosynthetic process///nucleobase-containing compound metabolic process | other metabolic processes
Chr1	3914622	3914700	79	-	AT1G11640	AT1G11640		refined	no	1	1	1	0	0	0	unlikely	3	3	NA	NA		pre-tRNA tRNA-Trp (anticodon: CCA);(source:Araport11, TAIR10)	NULL	cellular_component_unknown/translation/translational elongation/triplet codon-amino acid adaptor activity	unknown cellular components///	///RNA binding	/translation/biosynthetic process | translation | other metabolic processes | other cellular processes/
Chr1	3914774	3918243	3470	+	AT1G11650	RBP45B		refined	yes	7	13	0	0	0	13	possible	3	3	NA	0	ATRBP45B, RBP45B	RNA-binding (RRM/RBD/RNP motifs) family protein;(source:Araport11)	Encodes an RNA binding protein with three RNA recognition motifs. The mRNA is cell-to-cell mobile.	cytoplasmic stress granule/cytosol/extracellular region/mRNA binding/nucleus/poly(A) binding/response to ozone/RNA binding	cytoplasm | other intracellular components/cytosol/extracellular region//nucleus///	///RNA binding, RNA binding, RNA binding//RNA binding//RNA binding	//////response to chemical | response to stress/
Chr1	3919237	3919869	633	+	AT1G11655	AT1G11655		refined	no	0	0	0	0	0	0	unlikely	6	7	NA	NA		hypothetical protein;(source:Araport11)	NULL	biological_process_unknown/mitochondrion/molecular_function_unknown	/mitochondrion/	//unknown molecular functions	unknown biological processes//
Chr1	3920478	3924566	4089	+	AT1G11660	AT1G11660		refined	yes	0	0	0	0	0	0	unlikely	3	3	NA	0	HSP70-16	heat shock protein 70 (Hsp 70) family protein;(source:Araport11)	Member of the heat shock protein 70 family. Mutants show reduced fertility due to defects in sepal cuticular wax composition.	adenyl-nucleotide exchange factor activity/cytosol/nucleus/protein folding/regulation of wax biosynthetic process/response to heat	/cytosol/nucleus, nucleus, nucleus, nucleus, nucleus///	nucleotide binding | enzyme regulator activity/////	///other cellular processes/biosynthetic process | other metabolic processes/response to abiotic stimulus | response to stress
Chr1	3928115	3931701	3587	-	AT1G11670	AT1G11670		refined	yes	10	5	0	0	0	5	possible	32	33	NA	1		MATE efflux family protein;(source:Araport11)	NULL	anatomical structure maturation/antiporter activity/aromatic amino acid metabolic process/cell differentiation/cellular response to hormone stimulus/defense response to fungus/developmental growth/membrane/plant epidermis development/plasma membrane/response to bacterium/response to inorganic substance/response to jasmonic acid/response to wounding/root morphogenesis/transmembrane transporter activity/xenobiotic detoxification by transmembrane export across the plasma membrane/xenobiotic transmembrane transporter activity	///////other membranes//plasma membrane////////	/transporter activity//////////////transporter activity//transporter activity	anatomical structure development//other metabolic processes | other cellular processes/cell differentiation/response to endogenous stimulus | other cellular processes | response to chemical/response to biotic stimulus | response to external stimulus | response to stress/growth//anatomical structure development//response to biotic stimulus | response to external stimulus/response to chemical/response to chemical | response to endogenous stimulus/response to stress/anatomical structure development | multicellular organism development//response to chemical | transport | other cellular processes/
Chr1	3937246	3937780	535	-	AT1G04863	AT1G04863		refined	no	0	0	0	0	0	0	unlikely	4	4	NA	NA		None;(source:Araport11)
Chr1	3938422	3940871	2450	+	AT1G11680	CYP51G1	CYTOCHROME P450 51G1	refined	yes	2	2	0	0	0	2	possible	16	18	NA	0	atCYP51, CYP51, CYP51A2, CYP51G1, EMB1738	CYTOCHROME P450 51G1;(source:Araport11)	putative obtusifoliol 14-alpha demethylase involved in sterol biosynthesis. The mRNA is cell-to-cell mobile.	embryo development ending in seed dormancy/endoplasmic reticulum/extracellular region/Golgi apparatus/heme binding/iron ion binding/oxidoreductase activity/sterol 14-demethylase activity/sterol biosynthetic process	/endoplasmic reticulum, endoplasmic reticulum/extracellular region/Golgi apparatus/////	////other binding/other binding/catalytic activity/catalytic activity/	embryo development | post-embryonic development | reproduction | multicellular organism development | anatomical structure development////////other metabolic processes | biosynthetic process | lipid metabolic process, lipid metabolic process | other metabolic processes | biosynthetic process, lipid metabolic process | other metabolic processes | biosynthetic process
Chr1	3941103	3941459	357	-	AT1G11684	AT1G11684		refined	no	2	2	0	0	0	2	possible	7	7	NA	NA		hypothetical protein;(source:Araport11)	NULL	biological_process_unknown/cellular_component_unknown/molecular_function_unknown	/unknown cellular components/	//unknown molecular functions	unknown biological processes//
Chr1	3941469	3942212	744	+	AT1G11690	AT1G11690		refined	no	2	2	0	2	0	0	unlikely	4	6	NA	NA		BRANCHLESS TRICHOME-like protein;(source:Araport11)	NULL	biological_process_unknown/molecular_function_unknown/nucleus	//nucleus	/unknown molecular functions/	unknown biological processes//
Chr1	3943179	3943430	252	+	AT1G04867	AT1G04867		refined	no	1	0	0	0	0	0	unlikely	8	10	NA	NA		None;(source:Araport11)
Chr1	3945584	3946757	1174	+	AT1G11700	AT1G11700		refined	yes	4	4	0	0	0	4	possible	7	9	NA	0		senescence regulator (Protein of unknown function, DUF584);(source:Araport11)	NULL	cytoplasm/leaf senescence/molecular_function_unknown/response to abscisic acid/response to absence of light/response to salicylic acid	cytoplasm/////	//unknown molecular functions///	/anatomical structure development | multicellular organism development//response to chemical | response to endogenous stimulus/response to light stimulus/response to chemical
Chr1	3948714	3951359	2646	+	AT1G11710	AT1G11710		refined	yes	7	12	0	6	0	6	possible	14	18	NA	0		Pentatricopeptide repeat (PPR) superfamily protein;(source:Araport11)	NULL	cytoplasm/mitochondrion/mRNA binding/mRNA processing	cytoplasm/mitochondrion, mitochondrion//	//RNA binding/	///other metabolic processes | nucleobase-containing compound metabolic process
Chr1	3951366	3957044	5679	+	AT1G11720	SS3	starch synthase 3	refined	yes	9	16	0	8	0	8	possible	5	5	NA	0	ATSS3, SS3	starch synthase 3;(source:Araport11)	Encodes a starch synthase that in addition to its role in starch biosynthesis also has a negative regulatory function in the biosynthesis of transient starch. The protein apparently contains a starch-binding domain (SBD).	alpha-1,4-glucan synthase activity/amylopectin biosynthetic process/chloroplast/glycogen (starch) synthase activity/glycosyltransferase activity/identical protein binding/starch binding/starch biosynthetic process/starch synthase activity	//chloroplast, chloroplast, chloroplast//////	transferase activity///transferase activity/transferase activity/protein binding/carbohydrate binding//transferase activity, transferase activity	/other metabolic processes | biosynthetic process//////other cellular processes | biosynthetic process | carbohydrate metabolic process | other metabolic processes, other cellular processes | other metabolic processes | biosynthetic process | carbohydrate metabolic process/
Chr1	3951432	3951671	240	-	AT1G04873	AT1G04873		refined	no	0	0	0	0	0	0	unlikely	4	5	NA	NA		None;(source:Araport11)
Chr1	3957284	3960464	3181	+	AT1G11730	AT1G11730		refined	yes	11	11	0	3	0	8	possible	1	1	NA	0		Galactosyltransferase family protein;(source:Araport11)	NULL	galactosyltransferase activity/glycosyltransferase activity/Golgi apparatus/Golgi membrane/hexosyltransferase activity/macromolecule biosynthetic process	//Golgi apparatus/other membranes | Golgi apparatus | other intracellular components//	transferase activity/transferase activity///transferase activity/	/////other metabolic processes | biosynthetic process
Chr1	3960944	3961245	302	+	AT1G04877	AT1G04877		refined	no	2	0	0	0	0	0	unlikely	8	12	NA	NA		None;(source:Araport11)
Chr1	3961348	3961464	117	-	AT1G11735	MIR171B	microRNA171B	refined	yes	0	0	0	0	0	0	unlikely	NA	NA	NA	0	MIR171B	microRNA ath-MIR171b precursor;(source:Araport11)	Encodes a microRNA that targets several SCL family members. MicroRNAs are regulatory RNAs with a mature length of ~21-nucleotides that are processed from hairpin precursors by Dicer-like enzymes. MicroRNAs can negatively regulate gene expression by attenuating translation or by directing mRNA cleavage. Mature sequence: UUGAGCCGUGCCAAUAUCACG Expression of this miRNA oscillates during the diurnal cycle. Pri-mRNA coordinates for MIR171b (converted to TAIR10 based on PMID19304749): Chr1: 3961705-3960931 (reverse), length: 775 bp; exon coordinates: exon 1: 3961705 to 3961324, exon 2: 3961237 to 3960931; mature miRNA and miRNA* are located on exon 1.	biological_process_unknown/cellular_component_unknown/molecular_function_unknown	/unknown cellular components/	//unknown molecular functions	unknown biological processes//
Chr1	3963054	3966850	3797	-	AT1G11740	AT1G11740		refined	yes	10	10	0	2	0	8	possible	0	0	NA	0		ankyrin repeat family protein;(source:Araport11)	NULL	cytoplasm/macromolecule metabolic process/molecular_function_unknown/nucleus	cytoplasm///nucleus	//unknown molecular functions/	/other metabolic processes//
Chr1	3967476	3969877	2402	+	AT1G11750	CLPP6	CLP protease proteolytic subunit 6	refined	yes	2	2	0	0	0	2	possible	4	5	NA	0	CLPP6, NCLPP1, NCLPP6	CLP protease proteolytic subunit 6;(source:Araport11)	One of several nuclear-encoded ClpPs (caseinolytic protease). Contains a highly conserved catalytic triad of Ser-type proteases (Ser-His-Asp). The name reflects nomenclature described in Adam et. al (2001).	ATP-dependent peptidase activity/ATPase binding/chloroplast/chloroplast envelope/chloroplast organization/chloroplast stroma/chloroplast thylakoid/chloroplastic endopeptidase Clp complex/endopeptidase Clp complex/photosynthesis/plastid stroma/protein quality control for misfolded or incompletely synthesized proteins/serine-type endopeptidase activity	//chloroplast, chloroplast, chloroplast, chloroplast/other intracellular components | plastid | chloroplast, other intracellular components | chloroplast | plastid//chloroplast | plastid, plastid | chloroplast, plastid | chloroplast, plastid | chloroplast, chloroplast | plastid, plastid | chloroplast/thylakoid | plastid | chloroplast | other intracellular components/plastid | chloroplast/other cellular components//plastid//	hydrolase activity | catalytic activity, catalytic activity | hydrolase activity/protein binding///////////catalytic activity | hydrolase activity, hydrolase activity | catalytic activity	////cellular component organization/////photosynthesis//protein metabolic process/
Chr1	3967959	3968238	280	-	AT1G04883	AT1G04883		refined	no	0	0	0	0	0	0	unlikely	2	4	NA	NA		Natural antisense transcript overlaps with AT1G11750;(source:Araport11)
Chr1	3969681	3971911	2231	-	AT1G11755	LEW1	LEAF WILTING 1	refined	yes	1	1	0	0	0	1	possible	6	6	NA	0	LEW1	Undecaprenyl pyrophosphate synthetase family protein;(source:Araport11)	Encodes a cis-prenyltransferase, involved in dolichol biosynthesis. Wilted leaves in mutants due to cell membrane lesions. Mutants have increased drought tolerance, but hypersensitve to dark stress.	dehydrodolichyl diphosphate synthase activity/dehydrodolichyl diphosphate synthase complex/dolichol biosynthetic process/endoplasmic reticulum unfolded protein response/protein N-linked glycosylation/response to low light intensity stimulus/response to water deprivation	/other cellular components/////	transferase activity//////	//biosynthetic process | lipid metabolic process | other metabolic processes | other cellular processes/response to stress | other cellular processes | signal transduction | response to chemical/protein metabolic process | other metabolic processes | other cellular processes | biosynthetic process/response to light stimulus/response to stress | response to abiotic stimulus | response to chemical
Chr1	3971986	3973294	1309	-	AT1G11760	MED32		refined	yes	4	4	0	0	0	4	possible	5	5	NA	0	MED2, MED32	mediator of RNA polymerase II transcription subunit-like protein;(source:Araport11)	Required for expression of CBF-controlled cold-responsive genes. Required for recruitment of the Mediator complex and RNA polymerase II to CBF-controlled cold-responsive genes. MED32 has now been annotated as the MED2 subunit of the Mediator complex. Mediator tail subunit, involved in transcriptional regulation. Mediator Complex Subunit, interacts with MED23, MED5, MED16, and MED23 the Regulation of Phenylpropanoid Biosynthesis.	abscisic acid-activated signaling pathway/cold acclimation/leaf senescence/mediator complex/positive regulation of transcription by RNA polymerase II/response to hydrogen peroxide/root development/transcription coregulator activity	///nucleus////	///////transcription regulator activity	signal transduction | response to endogenous stimulus | response to chemical | other cellular processes/response to stress | response to abiotic stimulus/anatomical structure development | multicellular organism development//other cellular processes | biosynthetic process | nucleobase-containing compound metabolic process | other metabolic processes/response to chemical | response to stress/anatomical structure development | multicellular organism development/
Chr1	3973874	3974594	721	+	AT1G11765	AT1G11765		refined	yes	1	1	0	1	0	0	unlikely	6	6	NA	0		Plant self-incompatibility protein S1 family;(source:Araport11)	NULL	biological_process_unknown/extracellular region/molecular_function_unknown	/extracellular region/	//unknown molecular functions	unknown biological processes//
Chr1	3975607	3977379	1773	+	AT1G11770	AT1G11770		refined	yes	5	4	1	3	0	0	unlikely	6	6	NA	0	AtBBE2, OGOX3	FAD-binding Berberine family protein;(source:Araport11)	Encodes an oligogalacturonide oxidase that inactivates the elicitor-active oligogalacturonides (OGs).	biological_process_unknown/chloroplast/FAD binding/oxidoreductase activity, acting on the CH-OH group of donors, oxygen as acceptor/plant-type cell wall	/chloroplast///cell wall	//other binding | nucleotide binding/catalytic activity/	unknown biological processes////
Chr1	3975947	3977255	1309	-	AT1G04887	AT1G04887		refined	no	3	0	0	0	0	0	unlikely	0	0	NA	NA		Natural antisense transcript overlaps with AT1G11770;(source:Araport11)
Chr1	3976839	3979237	2399	-	AT1G11780	AT1G11780		refined	yes	0	0	0	0	0	0	unlikely	9	9	NA	0		oxidoreductase, 2OG-Fe(II) oxygenase family protein;(source:Araport11)	NULL	cytoplasm/ferrous iron binding/nucleus/oxidative DNA demethylase activity/oxidative RNA demethylase activity/oxidative RNA demethylation/oxidative single-stranded DNA demethylation	cytoplasm//nucleus, nucleus////	/other binding//catalytic activity/catalytic activity//	/////nucleobase-containing compound metabolic process | other metabolic processes/DNA metabolic process | other metabolic processes
Chr1	3979823	3981079	1257	-	AT1G11785	AT1G11785		refined	no	5	5	0	0	0	5	possible	1	1	NA	NA		transmembrane protein;(source:Araport11)	NULL	biological_process_unknown/cellular_component_unknown/molecular_function_unknown	/unknown cellular components/	//unknown molecular functions	unknown biological processes//
Chr1	3981153	3985219	4067	+	AT1G11790	ADT1	arogenate dehydratase 1	refined	yes	2	4	0	0	0	4	possible	9	9	NA	0	ADT1, AtADT1	arogenate dehydratase 1;(source:Araport11)	Encodes a plastid-localized arogenate dehydratase involved in phenylalanine biosynthesis. Not less than six genes encoding ADT were identi&#64257;ed in the Arabidopsis genome: ADT1 [At1g11790]; ADT2 [At3g07630]; ADT3 [At2g27820]; ADT4 [At3g44720]; ADT5 [At5g22630]; and ADT6 [At1g08250].	arogenate dehydratase activity/chloroplast/cytoplasm/L-phenylalanine biosynthetic process/prephenate dehydratase activity	/chloroplast, chloroplast, chloroplast, chloroplast/cytoplasm//	catalytic activity, catalytic activity////catalytic activity, catalytic activity	///other metabolic processes | other cellular processes | biosynthetic process, other metabolic processes | biosynthetic process | other cellular processes/
Chr1	3985184	3987290	2107	-	AT1G11800	AT1G11800		refined	yes	0	0	0	0	0	0	unlikely	4	4	NA	1	TDP2	endonuclease/exonuclease/phosphatase family protein;(source:Araport11)	NULL	5'-tyrosyl-DNA phosphodiesterase activity/cytoplasm/double-strand break repair/nucleus/PML body/regulation of developmental process/regulation of gene expression/regulation of nitrogen compound metabolic process/regulation of primary metabolic process/response to salicylic acid/RNA metabolic process/single-stranded DNA binding	/cytoplasm//nucleus/nucleoplasm///////	catalytic activity | hydrolase activity///////////DNA binding	//response to stress | DNA metabolic process | other cellular processes///other biological processes/other metabolic processes/other metabolic processes/other metabolic processes/response to chemical/nucleobase-containing compound metabolic process | other metabolic processes/
Chr1	3987755	3988030	276	-	AT1G11803	AT1G11803		refined	no	0	0	0	0	0	0	unlikely	2	2	NA	NA		pseudogene of SAUR-like auxin-responsive protein family;(source:Araport11)	pseudogene of (SAUR) auxin-responsive family protein
Chr1	3988346	3989398	1053	+	AT1G11806	AT1G11806		refined	no	2	0	0	0	0	0	unlikely	2	2	NA	NA		pseudogene of F-box and associated interaction domains-containing protein;(source:Araport11)	NULL
Chr1	3989763	3991066	1304	+	AT1G11810	AT1G11810		refined	no	2	2	0	1	0	1	possible	2	2	NA	NA	PEG1	F-box associated ubiquitination effector family protein;(source:Araport11)	Paternally expressed gene.	biological_process_unknown/cellular_component_unknown/protein binding	/unknown cellular components/	//protein binding, protein binding	unknown biological processes//
Chr1	3991027	3993707	2681	-	AT1G11820	AT1G11820		refined	yes	2	4	0	0	0	4	possible	48	78	NA	0		O-Glycosyl hydrolases family 17 protein;(source:Araport11)	NULL	carbohydrate metabolic process/cell differentiation/cellular component biogenesis/extracellular region/glucan endo-1,3-beta-D-glucosidase activity/macromolecule biosynthetic process/macromolecule modification/plasmodesma/RNA metabolic process	///extracellular region, extracellular region, extracellular region, extracellular region////other cellular components/	////hydrolase activity////	carbohydrate metabolic process/cell differentiation/other cellular processes///other metabolic processes | biosynthetic process/other metabolic processes//nucleobase-containing compound metabolic process | other metabolic processes
Chr1	3991393	3991738	346	+	AT1G04893	AT1G04893		refined	no	2	0	0	0	0	0	unlikely	2	11	NA	NA		Natural antisense transcript overlaps with AT1G11820;(source:Araport11)
Chr1	3995158	3997965	2808	+	AT1G11840	GLX1	glyoxalase I homolog	refined	yes	50	228	0	6	3	219	possible	46	75	NA	0	ATGLX1, AtGLYI3, GLX1	glyoxalase/bleomycin resistance protein/dioxygenase superfamily protein;(source:Araport11)	Encodes Ni+ dependent glyoxalase I homolog ATGLX1.	chloroplast/chloroplast envelope/cytoplasm/cytosol/extracellular region/lactoylglutathione lyase activity/methylglyoxal catabolic process to D-lactate via S-lactoyl-glutathione/mitochondrion/peroxisome/plant-type vacuole/secretory vesicle	chloroplast/other intracellular components | plastid | chloroplast, other intracellular components | chloroplast | plastid, plastid | chloroplast | other intracellular components/cytoplasm/cytosol/extracellular region///mitochondrion, mitochondrion, mitochondrion, mitochondrion, mitochondrion/peroxisome/vacuole, vacuole, vacuole, vacuole, vacuole/other intracellular components | cytoplasm	/////catalytic activity, catalytic activity/////	//////catabolic process | other metabolic processes | other cellular processes, other metabolic processes | other cellular processes | catabolic process////
Chr1	3999157	4000024	868	+	AT1G11850	AT1G11850		refined	yes	20	51	0	12	4	35	possible	69	88	NA	0		transmembrane protein;(source:Araport11)	NULL	cell wall organization or biogenesis/cellular nitrogen compound biosynthetic process/cellular_component_unknown/molecular_function_unknown/tissue development	//unknown cellular components//	///unknown molecular functions/	other cellular processes/other cellular processes | other metabolic processes | biosynthetic process///anatomical structure development
Chr1	4001113	4003748	2636	+	AT1G11860	AT1G11860		refined	yes	47	64	0	0	3	61	possible	37	55	NA	-1	GLDT	Glycine cleavage T-protein family;(source:Araport11)	T-protein is the aminomethyltransferase of the glycine cleavage multienzyme system GCS.	aminomethyltransferase activity/apoplast/cellular nitrogen compound biosynthetic process/chloroplast/chloroplast envelope/chloroplast stroma/chloroplast thylakoid/cytosolic ribosome/extracellular region/glycine catabolic process/macromolecule biosynthetic process/mitochondrion/monocarboxylic acid metabolic process/mRNA binding/organic acid biosynthetic process/response to light stimulus/terpenoid biosynthetic process	/extracellular region, extracellular region//chloroplast, chloroplast/plastid | chloroplast | other intracellular components, plastid | chloroplast | other intracellular components/chloroplast | plastid/thylakoid | chloroplast | other intracellular components | plastid/cytosol | ribosome, cytosol | ribosome/extracellular region///mitochondrion, mitochondrion, mitochondrion, mitochondrion, mitochondrion, mitochondrion, mitochondrion, mitochondrion/////	transferase activity/////////////RNA binding///	//other metabolic processes | biosynthetic process | other cellular processes///////catabolic process | other cellular processes | other metabolic processes/other metabolic processes | biosynthetic process//other cellular processes | other metabolic processes//other cellular processes | biosynthetic process | other metabolic processes/response to light stimulus/biosynthetic process | lipid metabolic process | other metabolic processes | other cellular processes
Chr1	4003757	4007015	3259	+	AT1G11870	SRS	Seryl-tRNA synthetase	refined	yes	100	356	3	14	9	330	possible	67	82	NA	1	ATSRS, OVA7, SRS	Seryl-tRNA synthetase;(source:Araport11)	Seryl-tRNA synthetase targeted to chloroplasts and mitochondria. Its inactivation causes developmental arrest of chloroplasts and mitochondria in Nicotiana benthamiana.	chloroplast/chloroplast organization/cytoplasm/cytosol/mitochondrial seryl-tRNA aminoacylation/mitochondrion/mitochondrion organization/plant ovule development/serine-tRNA ligase activity/seryl-tRNA aminoacylation/tRNA aminoacylation/tRNA binding	chloroplast, chloroplast, chloroplast, chloroplast, chloroplast, chloroplast, chloroplast, chloroplast, chloroplast, chloroplast//cytoplasm/cytosol//mitochondrion, mitochondrion, mitochondrion//////	////////catalytic activity, catalytic activity, catalytic activity///RNA binding	/cellular component organization///nucleobase-containing compound metabolic process | translation | other cellular processes | other metabolic processes//cellular component organization/flower development | reproduction | anatomical structure development | multicellular organism development//other metabolic processes | translation | nucleobase-containing compound metabolic process | other cellular processes/other cellular processes | other metabolic processes | nucleobase-containing compound metabolic process/
Chr1	4006868	4007020	153	-	AT1G04897	U4-6		refined	no	1	0	0	0	0	0	unlikely	89	139	NA	NA	U4-6	U4;(source:Araport11)
Chr1	4007229	4007552	324	+	AT1G04903	AT1G04903		refined	no	16	0	0	0	0	0	unlikely	92	121	NA	NA		novel transcribed region; detected in root, carpel, root apical meristem, receptacle, leaf, dark-grown seedling, light-grown seedling, flower, pollen, aerial, shoot apical meristem;(source:Araport11)
Chr1	4007237	4007396	160	-	AT1G04907	U1-10		refined	yes	9	0	0	0	0	0	unlikely	72	123	NA	0	U1-10	U1;(source:Araport11)
Chr1	4007705	4010461	2757	-	AT1G11880	AT1G11880		refined	yes	110	228	8	51	0	169	possible	31	99	NA	0		transferases, transferring hexosyl groups;(source:Araport11)	NULL	alpha-1,6-mannosyltransferase activity/endoplasmic reticulum membrane/glycolipid mannosyltransferase activity/GPI anchor biosynthetic process/mannosyltransferase activity/mannosyltransferase complex	/other intracellular components | endoplasmic reticulum | other membranes////other cellular components	transferase activity//transferase activity//transferase activity/	///protein metabolic process | other cellular processes | other metabolic processes | lipid metabolic process | biosynthetic process//
Chr1	4010757	4013104	2348	+	AT1G11890	SEC22	SECRETION 22	refined	yes	22	23	0	0	1	22	possible	86	153	NA	0	ATSEC22, SEC22, SEC221	Synaptobrevin family protein;(source:Araport11)	Member of SEC22 Gene Family; regulates cell morphogenesis via affecting cytoskeleton organization and stabilities.	embryo sac development/endoplasmic reticulum/endoplasmic reticulum membrane/endoplasmic reticulum organization/endoplasmic reticulum to Golgi vesicle-mediated transport/endoplasmic reticulum-Golgi intermediate compartment/ER to Golgi transport vesicle membrane/extracellular region/gametophyte development/Golgi apparatus/Golgi membrane/Golgi organization/plasma membrane/pollen development/protein binding/retrograde vesicle-mediated transport, Golgi to endoplasmic reticulum/SNAP receptor activity/SNARE complex/vesicle fusion with Golgi apparatus	/endoplasmic reticulum/endoplasmic reticulum | other membranes | other intracellular components, endoplasmic reticulum | other intracellular components | other membranes///other intracellular components | cytoplasm/cytoplasm | other intracellular components | other membranes/extracellular region//Golgi apparatus/Golgi apparatus | other intracellular components | other membranes//plasma membrane/////other membranes | cytoplasm/	//////////////protein binding//other molecular functions, other molecular functions//	multicellular organism development///cellular component organization/transport | other cellular processes, transport | other cellular processes////multicellular organism development///cellular component organization//multicellular organism development//transport | other cellular processes, other cellular processes | transport///cellular component organization | other cellular processes | transport
Chr1	4011060	4011493	434	-	AT1G04913	AT1G04913		refined	no	9	0	0	0	0	0	unlikely	7	40	NA	NA		Natural antisense transcript overlaps with AT1G11890;(source:Araport11)
Chr1	4013121	4014688	1568	-	AT1G11900	AT1G11900		refined	yes	22	14	0	2	0	12	possible	9	9	NA	0		Tetratricopeptide repeat (TPR)-like superfamily protein;(source:Araport11)	NULL	cytoplasm/mitochondrion/mRNA binding/mRNA processing	cytoplasm/mitochondrion//	//RNA binding/	///other metabolic processes | nucleobase-containing compound metabolic process
Chr1	4013195	4013918	724	+	AT1G04917	AT1G04917		refined	no	5	0	0	0	0	0	unlikely	15	48	NA	NA		Natural antisense transcript overlaps with AT1G11900;(source:Araport11)
Chr1	4014782	4016544	1763	+	AT1G11905	AT1G11905		refined	yes	7	11	0	4	0	7	possible	24	30	NA	0		B-cell receptor-associated protein 31-like protein;(source:Araport11)	NULL	endoplasmic reticulum/endoplasmic reticulum membrane/endoplasmic reticulum to Golgi vesicle-mediated transport/molecular_function_unknown	endoplasmic reticulum/other membranes | endoplasmic reticulum | other intracellular components//	///unknown molecular functions	//transport | other cellular processes/
Chr1	4016712	4021043	4332	-	AT1G11910	APA1	aspartic proteinase A1	refined	yes	14	17	0	0	0	17	possible	59	109	NA	0	APA1, ATAPA1, AtPaspA1, PaspA1	aspartic proteinase A1;(source:Araport11)	Encodes an aspartic proteinase that forms a heterodimer and is stable over a broad pH range (ph 3-8).	aspartic-type endopeptidase activity/endopeptidase activity/extracellular region/lipid metabolic process/plant-type vacuole/plasmodesma/proteolysis/secretory vesicle/vacuole	//extracellular region, extracellular region, extracellular region//vacuole/other cellular components//other intracellular components | cytoplasm/vacuole	hydrolase activity | catalytic activity/catalytic activity | hydrolase activity///////	///lipid metabolic process///protein metabolic process//
Chr1	4021750	4023292	1543	+	AT1G11915	AT1G11915		refined	yes	37	26	0	6	0	20	possible	26	33	NA	0		wall-associated receptor kinase galacturonan-binding protein;(source:Araport11)	NULL	extracellular region/maintenance of meristem identity/polysaccharide binding/root morphogenesis	extracellular region///	//carbohydrate binding/	/anatomical structure development//anatomical structure development | multicellular organism development
Chr1	4023533	4025113	1581	-	AT1G11920	AT1G11920		refined	no	1	0	0	0	0	0	unlikely	19	19	NA	NA		Pectin lyase-like superfamily protein;(source:Araport11)	NULL	extracellular region/lyase activity/pectate lyase activity/pectin catabolic process	extracellular region///	/catalytic activity/catalytic activity/	///other metabolic processes | catabolic process | carbohydrate metabolic process
Chr1	4025930	4026733	804	-	AT1G11925	AT1G11925		refined	yes	14	11	0	3	0	8	possible	8	11	NA	0		Stigma-specific Stig1 family protein;(source:Araport11)	Encodes a Stigma-specific Stig1 family protein	defense response/extracellular region/molecular_function_unknown/response to fungus	/extracellular region//	//unknown molecular functions/	response to stress///response to external stimulus | response to biotic stimulus
Chr1	4028595	4030656	2062	+	AT1G11930	AT1G11930		refined	yes	1	2	0	0	0	2	possible	10	13	NA	0		Putative pyridoxal phosphate-dependent enzyme, YBL036C type;(source:Araport11)	NULL	intracellular anatomical structure/nucleus/pyridoxal phosphate binding/regulation of gene expression/regulation of RNA metabolic process/response to lipid/small molecule metabolic process	other intracellular components/nucleus, nucleus/////	//other binding////	///other metabolic processes/other cellular processes | nucleobase-containing compound metabolic process | other metabolic processes/response to chemical/other metabolic processes
Chr1	4031534	4034155	2622	-	AT1G11940	AT1G11940		refined	yes	2	4	0	2	0	2	possible	1	1	NA	0		Core-2/I-branching beta-1,6-N-acetylglucosaminyltransferase family protein;(source:Araport11)	NULL	cellular lipid metabolic process/developmental growth/glycosyltransferase activity/Golgi apparatus/lipid biosynthetic process/mitochondrion/protein metabolic process/response to abscisic acid	///Golgi apparatus//mitochondrion, mitochondrion//	//transferase activity/////	lipid metabolic process | other cellular processes | other metabolic processes/growth///biosynthetic process | lipid metabolic process | other metabolic processes//protein metabolic process/response to chemical | response to endogenous stimulus
Chr1	4034479	4039065	4587	-	AT1G11950	AT1G11950		refined	yes	7	10	0	3	0	7	possible	6	7	NA	1	JMJ26	Transcription factor jumonji (jmjC) domain-containing protein;(source:Araport11)	NULL	chromatin/chromatin DNA binding/histone deacetylase complex/histone H3K9 demethylase activity/nucleus/regulation of transcription by RNA polymerase II/Set1C/COMPASS complex/transcription coregulator activity	other intracellular components//nucleus | nucleoplasm//nucleus, nucleus, nucleus//nucleoplasm | other intracellular components | nucleus/	/DNA binding | chromatin binding//catalytic activity, catalytic activity////transcription regulator activity	/////other cellular processes | other metabolic processes | biosynthetic process | nucleobase-containing compound metabolic process//
Chr1	4039566	4044046	4481	-	AT1G11960	AT1G11960		refined	yes	24	50	0	3	1	46	possible	21	27	NA	1	OSCA1.3	ERD (early-responsive to dehydration stress) family protein;(source:Araport11)	Calcium channel that is phosphorylated by BIK1 in the presence of PAMPS and required for stomatal immunity.	calcium activated cation channel activity/calcium channel activity/extracellular region/pathogen-associated molecular pattern receptor signaling pathway/plasma membrane/protein binding/stomatal movement	//extracellular region, extracellular region, extracellular region//plasma membrane, plasma membrane//	transporter activity, transporter activity/transporter activity////protein binding/	///response to biotic stimulus | response to external stimulus | response to stress | signal transduction///other cellular processes
Chr1	4044370	4044669	300	+	AT1G11970	AT1G11970		refined	no	0	0	0	0	0	0	unlikely	25	31	NA	NA		Ubiquitin-like superfamily protein;(source:Araport11)	NULL	biological_process_unknown/molecular_function_unknown/nucleus	//nucleus	/unknown molecular functions/	unknown biological processes//
Chr1	4045619	4045855	237	+	AT1G11980	RUB3	ubiquitin-related protein 3	refined	no	3	3	0	3	0	0	unlikely	16	22	NA	NA	RUB3	ubiquitin-related protein 3;(source:Araport11)	NULL	cytoplasm/modification-dependent protein catabolic process/nucleus/protein tag activity/regulation of proteolysis/ubiquitin protein ligase binding	cytoplasm//nucleus///	///other molecular functions//protein binding	/catabolic process | other metabolic processes | other cellular processes | protein metabolic process///other metabolic processes | protein metabolic process/
Chr1	4046079	4049140	3062	-	AT1G11990	AT1G11990		refined	yes	22	34	1	7	0	26	possible	4	12	NA	0		O-fucosyltransferase family protein;(source:Araport11)	NULL	biological_process_unknown/glycosyltransferase activity/nucleus	//nucleus, nucleus	/transferase activity/	unknown biological processes//
Chr1	4049896	4053871	3976	-	AT1G12000	AT1G12000		refined	yes	8	6	0	0	0	6	possible	72	99	NA	0		Phosphofructokinase family protein;(source:Araport11)	NULL	ATP binding/cytoplasm/cytosol/diphosphate-fructose-6-phosphate 1-phosphotransferase activity/fructose 6-phosphate metabolic process/photosynthesis/plant-type cell wall/pyrophosphate-dependent phosphofructokinase complex, beta-subunit complex/response to glucose	/cytoplasm/cytosol////cell wall/other cellular components/	other binding | nucleotide binding///transferase activity | kinase activity, transferase activity | kinase activity, kinase activity | transferase activity/////	////other metabolic processes | other cellular processes/photosynthesis, photosynthesis///response to chemical
Chr1	4056165	4057968	1804	+	AT1G12010	AT1G12010		refined	no	45	38	1	7	0	30	possible	66	93	NA	NA	ACO3	2-oxoglutarate (2OG) and Fe(II)-dependent oxygenase superfamily protein;(source:Araport11)	Encodes a protein that appears to have 1-amino-cyclopropane-1-carboxylic acid oxidase activity based on mutant analyses. The mRNA is cell-to-cell mobile.	1-aminocyclopropane-1-carboxylate oxidase activity/2-oxoglutarate-dependent dioxygenase activity/cellular response to fatty acid/cytoplasm/cytoplasmic stress granule/cytosol/ethylene biosynthetic process	///cytoplasm/other intracellular components | cytoplasm/cytosol/	catalytic activity, catalytic activity/catalytic activity/////	//response to chemical | other cellular processes////other cellular processes | biosynthetic process | other metabolic processes, other cellular processes | other metabolic processes | biosynthetic process
Chr1	4058287	4058416	130	+	AT1G12013	SNOR111	small nucleolar RNA111	refined	yes	0	0	0	0	0	0	unlikely	57	108	NA	0	SNOR111	SNOR111,snoRNA;(source:Araport11)	Encodes a H/ACA-box snoRNA (snoR111). Gb: AJ505682	box H/ACA snoRNP complex/molecular_function_unknown/rRNA modification	nucleus | nucleolus//	/unknown molecular functions/	//other cellular processes | nucleobase-containing compound metabolic process | other metabolic processes
Chr1	4058487	4058576	90	+	AT1G12015	AT1G12015		refined	yes	0	0	0	0	0	0	unlikely	63	118	NA	0		snoRNA;(source:Araport11)	NULL	molecular_function_unknown/rRNA modification/sno(s)RNA-containing ribonucleoprotein complex	//other cellular components	unknown molecular functions//	/other metabolic processes | nucleobase-containing compound metabolic process | other cellular processes/
Chr1	4061363	4063549	2187	-	AT1G12020	AT1G12020		refined	yes	21	20	0	0	0	20	possible	11	12	NA	0		hypothetical protein;(source:Araport11)	NULL	cellular component biogenesis/cellular_component_unknown/molecular_function_unknown/pattern specification process/plant organ morphogenesis/regulation of developmental process/regulation of multicellular organismal process/RNA metabolic process/seed development/shoot system development	/unknown cellular components////////	//unknown molecular functions///////	other cellular processes///multicellular organism development/multicellular organism development | anatomical structure development/other biological processes/other biological processes/other metabolic processes | nucleobase-containing compound metabolic process/anatomical structure development | multicellular organism development | post-embryonic development | reproduction/multicellular organism development | anatomical structure development
Chr1	4064485	4066344	1860	-	AT1G12030	AT1G12030		refined	no	7	5	0	2	0	3	possible	7	8	NA	NA		phosphoenolpyruvate carboxylase, putative (DUF506);(source:Araport11)	DUF506 gene family member	cellular_component_unknown/molecular_function_unknown/sulfur compound metabolic process	unknown cellular components//	/unknown molecular functions/	//other cellular processes | other metabolic processes
Chr1	4068821	4069413	593	-	AT1G04923	AT1G04923		refined	no	1	0	0	0	0	0	unlikely	5	5	NA	NA		None;(source:Araport11)
Chr1	4069992	4072681	2690	+	AT1G12040	LRX1	leucine-rich repeat/extensin 1	refined	no	3	1	0	1	0	0	unlikely	8	8	NA	NA	LRX1	leucine-rich repeat/extensin 1;(source:Araport11)	encodes a a chimeric leucine-rich repeat/extensin protein that regulates root hair morphogenesis and elongation. Null mutants develop root hairs that frequently abort, swell, or branch. Gene is expressed in root hair cells and protein is specifically localized in the wall of the hair proper. The mRNA is cell-to-cell mobile.	cell morphogenesis/histidine phosphotransfer kinase activity/plant-type cell wall/plasmodesma/structural constituent of cell wall/trichoblast differentiation/unidimensional cell growth	//cell wall/other cellular components///	/catalytic activity | kinase activity | transferase activity///structural molecule activity//	anatomical structure development/////cell differentiation | anatomical structure development | multicellular organism development/growth | cell growth | anatomical structure development
Chr1	4072741	4076207	3467	+	AT1G12050	AT1G12050		refined	yes	9	9	0	3	0	6	possible	2	2	NA	0	AtFAH, FAH, SSCD1	fumarylacetoacetase;(source:Araport11)	Encodes a fumarylacetoacetase that converts fumarylacetoacetate to acetoacetate and fumarate and is likely to be involved in tyrosine catabolism.	cytosol/extracellular region/fumarylacetoacetase activity/homogentisate catabolic process/L-phenylalanine catabolic process/tyrosine catabolic process	cytosol/extracellular region////	//hydrolase activity, hydrolase activity///	///other cellular processes | other metabolic processes | catabolic process, other cellular processes | other metabolic processes | catabolic process/other metabolic processes | catabolic process | other cellular processes, catabolic process | other metabolic processes | other cellular processes/other metabolic processes | other cellular processes | catabolic process, other metabolic processes | other cellular processes | catabolic process
Chr1	4076226	4077230	1005	+	AT1G12060	BAG5	BCL-2-associated athanogene 5	refined	yes	2	2	0	0	0	2	possible	8	8	NA	0	ATBAG5, BAG5	BCL-2-associated athanogene 5;(source:Araport11)	A member of Arabidopsis BAG (Bcl-2-associated athanogene) proteins, plant homologs of mammalian regulators of apoptosis. Plant BAG proteins are multi-functional and remarkably similar to their animal counterparts, as they regulate apoptotic-like processes ranging from pathogen attack, to abiotic stress, to plant development.	heat acclimation/nucleus/protein folding/protein-folding chaperone binding/regulation of gene expression/response to heat	/nucleus////	///protein binding//	response to abiotic stimulus | response to stress//other cellular processes//other metabolic processes/response to stress | response to abiotic stimulus
Chr1	4077498	4078095	598	-	AT1G12064	AT1G12064		refined	no	1	1	0	1	0	0	unlikely	4	4	NA	NA		transmembrane protein;(source:Araport11)	NULL	extracellular region/floral organ development/molecular_function_unknown/regionalization	extracellular region///	//unknown molecular functions/	/flower development | multicellular organism development | reproduction | anatomical structure development//multicellular organism development
Chr1	4078547	4080236	1690	-	AT1G12070	AT1G12070		refined	yes	2	2	0	0	0	2	possible	11	14	NA	-1		Immunoglobulin E-set superfamily protein;(source:Araport11)	NULL	cytoplasm/cytosol/membrane/Rho GDP-dissociation inhibitor activity/Rho protein signal transduction	cytoplasm/cytosol/other membranes//	///enzyme regulator activity, enzyme regulator activity/	////signal transduction, signal transduction
Chr1	4084162	4085185	1024	+	AT1G12080	AT1G12080		refined	yes	3	4	0	2	0	2	possible	13	14	NA	1		Vacuolar calcium-binding protein-like protein;(source:Araport11)	NULL	cellular response to gibberellin stimulus/cellular response to sucrose starvation/cytosol/extracellular region/molecular_function_unknown/response to absence of light/response to calcium ion/response to cold/response to glucose/response to mannitol/response to metal ion/response to molecule of bacterial origin/response to salt/response to sorbitol	//cytosol, cytosol/extracellular region//////////	////unknown molecular functions/////////	response to endogenous stimulus | response to chemical | other cellular processes/response to stress | cell communication | response to external stimulus | other cellular processes////response to light stimulus/response to chemical/response to abiotic stimulus | response to stress/response to chemical/response to chemical/response to chemical/response to external stimulus | response to chemical | response to biotic stimulus/response to chemical/response to chemical
Chr1	4089664	4090857	1194	-	AT1G12090	ELP	extensin-like protein	refined	yes	2	2	0	0	0	2	possible	0	0	NA	-1	ELP	extensin-like protein;(source:Araport11)	extensin-like protein (ELP)	cellular nitrogen compound biosynthetic process/cellular_component_unknown/molecular_function_unknown/organonitrogen compound biosynthetic process	/unknown cellular components//	//unknown molecular functions/	other cellular processes | biosynthetic process | other metabolic processes///biosynthetic process | other metabolic processes
Chr1	4095246	4095883	638	+	AT1G12100	AT1G12100		refined	yes	2	1	0	0	0	1	possible	9	9	NA	0		Bifunctional inhibitor/lipid-transfer protein/seed storage 2S albumin superfamily protein;(source:Araport11)	NULL	cellular component biogenesis/cellular developmental process/cellular nitrogen compound biosynthetic process/extracellular region/molecular_function_unknown/RNA metabolic process/seed development	///extracellular region///	////unknown molecular functions//	other cellular processes/other cellular processes/other cellular processes | biosynthetic process | other metabolic processes///nucleobase-containing compound metabolic process | other metabolic processes/multicellular organism development | post-embryonic development | reproduction | anatomical structure development
Chr1	4105223	4109601	4379	+	AT1G12110	NRT1.1	nitrate transporter 1.1	refined	yes	6	6	0	0	0	6	possible	4	4	NA	-1	AtNPF6.3, ATNRT1, B-1, CHL1, CHL1-1, NPF6.3, NRT1, NRT1.1	nitrate transporter 1.1;(source:Araport11)	Encodes NRT1.1 (CHL1), a dual-affinity nitrate transporter. The protein is expressed in guard cells and function in stomatal opening. Mutants have less transpiration and are more tolerant to drought. Expressed in lateral roots. Involved in nitrate signaling which enables the plant root system to detect and exploit nitrate-rich soil patches. Comparing to the wild type, the mutant displays a strongly decreased lateral root proliferation phenotype in nitrate rich patches on growth medium. Affects flowering time via interaction with the FLC dependent flowering pathway to influence its target gene FT.	basipetal auxin transport/lateral root development/membrane/nitrate transmembrane transport/nitrate transmembrane transporter activity/oligopeptide transport/photoperiodism, flowering/plasma membrane/protein binding/response to nitrate/response to water deprivation/transmembrane transport	//other membranes/////plasma membrane////	////transporter activity, transporter activity////protein binding, protein binding///	transport/post-embryonic development | multicellular organism development | anatomical structure development//transport//transport/multicellular organism development | anatomical structure development | reproduction | response to light stimulus | post-embryonic development///response to chemical, response to chemical/response to abiotic stimulus | response to chemical | response to stress/transport | other cellular processes
Chr1	4114674	4117614	2941	-	AT1G12120	AT1G12120		refined	yes	4	3	0	0	0	3	possible	10	11	NA	0		hypothetical protein (DUF863);(source:Araport11)	NULL	flower development/generation of precursor metabolites and energy/nucleus/photosynthesis/protein binding/protein-containing complex assembly/regulation of developmental process/response to light intensity	//nucleus/////	////protein binding///	flower development/generation of precursor metabolites and energy//photosynthesis//other cellular processes | cellular component organization/other biological processes/response to light stimulus
Chr1	4118594	4120959	2366	+	AT1G12130	AT1G12130		refined	yes	26	16	0	11	0	5	possible	8	9	NA	0	FMOGS-OX6	Flavin-binding monooxygenase family protein;(source:Araport11)	Encodes a flavin-containing monooxygenases involved in biosynthesis of aliphatic glucosinolates.	flavin adenine dinucleotide binding/glucosinolate biosynthetic process/N,N-dimethylaniline monooxygenase activity/NADP binding/nucleus/response to abscisic acid/response to jasmonic acid/response to salicylic acid	////nucleus///	nucleotide binding | other binding//catalytic activity/nucleotide binding////	/other metabolic processes | biosynthetic process | secondary metabolic process | other cellular processes////response to chemical | response to endogenous stimulus/response to endogenous stimulus | response to chemical/response to chemical
Chr1	4121285	4124595	3311	+	AT1G12140	FMO GS-OX5	flavin-monooxygenase glucosinolate S-oxygenase 5	refined	yes	5	8	0	0	0	8	possible	23	50	NA	-1	FMO GS-OX5	flavin-monooxygenase glucosinolate S-oxygenase 5;(source:Araport11)	Encodes a glucosinolate S-oxygenase that catalyzes the conversion of methylthioalkyl glucosinolates to methylsulfinylalkyl glucosinolates. It is a suppressor of the bp mutant phenotype.	8-methylthiopropyl glucosinolate S-oxygenase activity/flavin adenine dinucleotide binding/floral organ morphogenesis/glucosinolate biosynthetic process/monooxygenase activity/N,N-dimethylaniline monooxygenase activity/NADP binding/nucleus/regulation of hormone biosynthetic process/regulation of organ growth	///////nucleus, nucleus, nucleus//	catalytic activity, catalytic activity/nucleotide binding | other binding///catalytic activity/catalytic activity/nucleotide binding///	//reproduction | post-embryonic development | multicellular organism development | anatomical structure development | flower development/other cellular processes | secondary metabolic process | biosynthetic process | other metabolic processes/////biosynthetic process | other cellular processes | other metabolic processes/growth
Chr1	4122066	4122474	409	-	AT1G04927	AT1G04927		refined	no	1	0	0	0	0	0	unlikely	1	1	NA	NA		Natural antisense transcript overlaps with AT1G12140;(source:Araport11)
Chr1	4123530	4125651	2122	-	AT1G12150	AT1G12150		refined	no	3	4	0	0	0	4	possible	33	33	NA	NA		weak chloroplast movement under blue light protein (DUF827);(source:Araport11)	NULL	chloroplast accumulation movement/chloroplast avoidance movement/cytosol/molecular_function_unknown	//cytosol/	///unknown molecular functions	cellular component organization | other cellular processes/other cellular processes | cellular component organization//
Chr1	4123641	4125090	1450	+	AT1G04933	AT1G04933		refined	yes	1	0	0	0	0	0	unlikely	4	4	NA	0		Natural antisense transcript overlaps with AT1G12150;(source:Araport11)
Chr1	4125990	4128310	2321	+	AT1G12160	FMOGS-OX7		refined	yes	36	21	0	8	0	13	possible	4	4	NA	-1	FMOGS-OX7	Flavin-binding monooxygenase family protein;(source:Araport11)	Encodes a flavin-containing monooxygenases involved in biosynthesis of aliphatic glucosinolates.	cellular_component_unknown/flavin adenine dinucleotide binding/glucosinolate biosynthetic process/N,N-dimethylaniline monooxygenase activity/NADP binding/response to jasmonic acid/response to salicylic acid	unknown cellular components//////	/nucleotide binding | other binding//catalytic activity/nucleotide binding//	//other cellular processes | biosynthetic process | other metabolic processes | secondary metabolic process///response to endogenous stimulus | response to chemical/response to chemical
Chr1	4128607	4129701	1095	-	AT1G12170	AT1G12170		refined	no	3	3	0	3	0	0	unlikely	10	22	NA	NA		F-box family protein;(source:Araport11)	NULL	biological_process_unknown/cellular_component_unknown/molecular_function_unknown	/unknown cellular components/	//unknown molecular functions	unknown biological processes//
Chr1	4130396	4131168	773	+	AT1G12180	AT1G12180		refined	no	6	4	3	0	0	1	possible	8	9	NA	NA		14.7 kDa heat shock-like protein;(source:Araport11)	NULL	biological_process_unknown/cellular_component_unknown/molecular_function_unknown	/unknown cellular components/	//unknown molecular functions	unknown biological processes//
Chr1	4132967	4134094	1128	-	AT1G12190	AT1G12190		refined	no	6	2	0	2	0	0	unlikely	14	24	NA	NA		F-box and associated interaction domains-containing protein;(source:Araport11)	NULL	biological_process_unknown/cellular_component_unknown/molecular_function_unknown	/unknown cellular components/	//unknown molecular functions	unknown biological processes//
Chr1	4135434	4135988	555	-	AT1G08885	AT1G08885		refined	no	9	0	0	0	0	0	unlikely	3	3	NA	NA		novel transcribed region;(source:Araport11)
Chr1	4137511	4140158	2648	+	AT1G12200	FMO	flavin monooxygenase	refined	yes	10	19	2	2	0	15	possible	12	19	NA	0	FMO	Flavin-binding monooxygenase family protein;(source:Araport11)	Putative flavin monooxygenase.	defense response to fungus/flavin adenine dinucleotide binding/N,N-dimethylaniline monooxygenase activity/NADP binding/nucleus	////nucleus	/other binding | nucleotide binding/catalytic activity/nucleotide binding/	response to stress | response to biotic stimulus | response to external stimulus////
Chr1	4140216	4143916	3701	+	AT1G12210	RFL1	RPS5-like 1	refined	yes	13	24	0	12	0	12	possible	15	42	NA	0	RFL1	RPS5-like 1;(source:Araport11)	RFL1 has high sequence similarity to the adjacent disease resistance (R) gene RPS5.	ADP binding/defense response to other organism/N-terminal protein myristoylation/nucleus/response to bacterium	///nucleus, nucleus/	nucleotide binding | other binding////	/response to biotic stimulus | response to external stimulus | response to stress/biosynthetic process | other metabolic processes | other cellular processes | protein metabolic process//response to external stimulus | response to biotic stimulus
Chr1	4140875	4144114	3240	-	AT1G12211	AT1G12211		refined	yes	9	9	0	0	0	9	possible	6	6	NA	0		hypothetical protein;(source:Araport11)	NULL	biological_process_unknown/mitochondrion/molecular_function_unknown	/mitochondrion/	//unknown molecular functions	unknown biological processes//
Chr1	4144257	4147939	3683	+	AT1G12220	RPS5	RESISTANT TO P. SYRINGAE 5	refined	yes	6	15	3	4	0	8	possible	7	7	NA	0	RPS5	Disease resistance protein (CC-NBS-LRR class) family;(source:Araport11)	Resistance gene, mediates resistance against the bacterial pathogen Pseudomonas syringae. Contains a putative nucleotide binding site composed of kinase-1a (or P-loop), kinase-2a, and putative kinase-3a domains, 13 imperfect leucine-rich repeats, a potential leucine zipper, and two uncharacterized motifs that are well conserved in products of previously isolated R genes. Confers resistance to Pseudomonas syringae strains that express avrPphB.	ADP binding/defense response/defense response to bacterium/defense response to other organism/identical protein binding/intracellular anatomical structure/N-terminal protein myristoylation/nucleotide binding/plant-type hypersensitive response/plasma membrane/programmed cell death/protein binding/signaling receptor activity	/////other intracellular components////plasma membrane, plasma membrane///	nucleotide binding | other binding////protein binding///nucleotide binding////protein binding, protein binding, protein binding/signaling receptor activity	/response to stress, response to stress, response to stress/response to stress | response to external stimulus | response to biotic stimulus/response to stress | response to external stimulus | response to biotic stimulus///other metabolic processes | protein metabolic process | other cellular processes | biosynthetic process//response to biotic stimulus | cell death | response to external stimulus | response to stress | other cellular processes//cell death//
Chr1	4147962	4151056	3095	+	AT1G12230	AT1G12230		refined	yes	5	8	0	2	0	6	possible	1	1	NA	-1	GSM2-LIKE	Aldolase superfamily protein;(source:Araport11)	NULL	carbohydrate metabolic process/cellular component assembly/chloroplast/chloroplast envelope/chloroplast stroma/cytoplasm/extracellular region/intracellular anatomical structure/monocarboxylic acid biosynthetic process/organic cyclic compound biosynthetic process/organic hydroxy compound biosynthetic process/pentose-phosphate shunt/plant-type cell wall organization or biogenesis/response to light intensity/terpenoid biosynthetic process/transaldolase activity/zinc ion binding	//chloroplast, chloroplast, chloroplast, chloroplast/plastid | other intracellular components | chloroplast/plastid | chloroplast/cytoplasm/extracellular region/other intracellular components/////////	///////////////transferase activity/other binding	carbohydrate metabolic process/other cellular processes | cellular component organization///////other metabolic processes | biosynthetic process | other cellular processes/other metabolic processes | biosynthetic process/biosynthetic process | other metabolic processes/other cellular processes | generation of precursor metabolites and energy | other metabolic processes/other cellular processes/response to light stimulus/lipid metabolic process | other metabolic processes | other cellular processes | biosynthetic process//
Chr1	4153641	4157653	4013	+	AT1G12240	ATBETAFRUCT4		refined	yes	16	12	2	2	0	8	possible	58	75	NA	0	ATBETAFRUCT4, AtFRUCT4, AtVI2, FRUCT4, VAC-INV, VI2, VIN2	Glycosyl hydrolases family 32 protein;(source:Araport11)	Encodes a vacuolar invertase betaFruct4. betaFruct4 is transported from the endoplasmic reticulum through the intermediate compartments as a membrane protein. The N-terminal cytoplasmic domain contains multiple sequence motifs that are involved at various stages in the trafficking of betaFruct4 from the ER to the central vacuole. The mRNA is cell-to-cell mobile.	beta-fructofuranosidase activity/cellular response to gibberellin stimulus/membrane/plant-type vacuole/primary root development/response to bacterium/sucrose metabolic process/vacuole	//other membranes/vacuole, vacuole////vacuole	hydrolase activity///////	/response to chemical | other cellular processes | response to endogenous stimulus///anatomical structure development | multicellular organism development/response to external stimulus | response to biotic stimulus/other metabolic processes | other cellular processes | carbohydrate metabolic process/
Chr1	4157654	4159046	1393	+	AT1G12244	AT1G12244		refined	yes	0	0	0	0	0	0	unlikely	0	0	NA	0		Polynucleotidyl transferase, ribonuclease H-like superfamily protein;(source:Araport11)	NULL	chloroplast/molecular_function_unknown/rRNA 5'-end processing/rRNA processing	chloroplast///	/unknown molecular functions//	//other metabolic processes | nucleobase-containing compound metabolic process | other cellular processes/other cellular processes | nucleobase-containing compound metabolic process | other metabolic processes
Chr1	4159227	4161506	2280	+	AT1G12250	AT1G12250		refined	yes	0	0	0	0	0	0	unlikely	0	0	NA	0	TL20.3	Pentapeptide repeat-containing protein;(source:Araport11)	Pentapeptide repeat protein involved in thylakoid biogenesis.	aromatic compound biosynthetic process/cellular nitrogen compound biosynthetic process/chloroplast/chloroplast thylakoid/chloroplast thylakoid lumen/chloroplast thylakoid membrane/extracellular region/heterocycle biosynthetic process/molecular_function_unknown/organic cyclic compound biosynthetic process/thylakoid	//chloroplast, chloroplast/thylakoid | other intracellular components | plastid | chloroplast/thylakoid | chloroplast | other intracellular components | plastid/other membranes | other intracellular components | chloroplast | thylakoid | plastid, other membranes | other intracellular components | plastid | thylakoid | chloroplast/extracellular region, extracellular region, extracellular region////thylakoid	////////unknown molecular functions//	other metabolic processes | biosynthetic process | other cellular processes/biosynthetic process | other cellular processes | other metabolic processes//////other metabolic processes | biosynthetic process | other cellular processes//other metabolic processes | biosynthetic process/
Chr1	4162826	4165928	3103	-	AT1G12260	NAC007	NAC 007	refined	yes	5	10	0	1	0	9	possible	4	4	NA	-1	ANAC007, EMB2749, NAC007, VND4	NAC 007;(source:Araport11)	Encodes a NAC-domain transcription factor that is expressed in developing xylem. Over expression of this protein causes ectopic secondary cell wall growth. Complements some of the cell wall defects seen in SND1/NST1 double mutants.	DNA binding/DNA-binding transcription factor activity/embryo development ending in seed dormancy/nucleus/positive regulation of secondary cell wall biogenesis/protein binding/regulation of DNA-templated transcription/sequence-specific DNA binding/transcription cis-regulatory region binding/xylem vessel member cell differentiation	///nucleus, nucleus//////	DNA binding/DNA-binding transcription factor activity, DNA-binding transcription factor activity////protein binding//DNA binding/nucleic acid binding | DNA binding, DNA binding | nucleic acid binding/	//anatomical structure development | reproduction | embryo development | post-embryonic development | multicellular organism development//other cellular processes//other metabolic processes | biosynthetic process | nucleobase-containing compound metabolic process | other cellular processes, biosynthetic process | other cellular processes | other metabolic processes | nucleobase-containing compound metabolic process, other metabolic processes | other cellular processes | biosynthetic process | nucleobase-containing compound metabolic process///anatomical structure development | cell differentiation, anatomical structure development | cell differentiation
Chr1	4168884	4169086	203	-	AT1G04937	AT1G04937		refined	no	0	0	0	0	0	0	unlikely	0	0	NA	NA		None;(source:Araport11)
Chr1	4172035	4174730	2696	+	AT1G12270	Hop1	Hop1	refined	yes	0	0	0	0	0	0	unlikely	0	0	NA	0	Hop1	stress-inducible protein;(source:Araport11)	Encodes one of the 36 carboxylate clamp (CC)-tetratricopeptide repeat (TPR) proteins (Prasad 2010, Pubmed ID: 20856808) with potential to interact with Hsp90/Hsp70 as co-chaperones.	chromatin organization/cytoplasm/extracellular region/Hsp90 protein binding/macromolecule metabolic process/preprotein binding/protein metabolic process/regulation of gene expression/RNA metabolic process/seed development	/cytoplasm/extracellular region///////	///protein binding, protein binding//protein binding////	cellular component organization////other metabolic processes//protein metabolic process/other metabolic processes/nucleobase-containing compound metabolic process | other metabolic processes/anatomical structure development | post-embryonic development | reproduction | multicellular organism development
Chr1	4174875	4178021	3147	-	AT1G12280	SUMM2	suppressor of mkk1 mkk2 2	refined	yes	1	2	0	2	0	0	unlikely	0	0	NA	0	SUMM2	LRR and NB-ARC domains-containing disease resistance protein;(source:Araport11)	Encodes a NB-LRR protein SUMM2 involved in defense response to bacterium.SUMM2 is downstream of MPK4 as mutants in summ2 suppress a number of mpk4 phenotypes.	ADP binding/defense response/defense response to other organism/nucleus/protein binding/regulation of reactive oxygen species metabolic process	///nucleus//	other binding | nucleotide binding////protein binding/	/response to stress, response to stress/response to stress | response to biotic stimulus | response to external stimulus///other cellular processes | other metabolic processes
Chr1	4177917	4182593	4677	-	AT1G12290	AT1G12290		refined	yes	0	0	0	0	0	0	unlikely	0	0	NA	1	L5	Disease resistance protein (CC-NBS-LRR class) family;(source:Araport11)	NLR protein localized to plasma membrane. Overexpression triggers cell death. Has myristolation site at Gly2 which is required for membrane localization.	ADP binding/defense response to other organism/N-terminal protein myristoylation/plasma membrane/positive regulation of programmed cell death	///plasma membrane/	other binding | nucleotide binding////	/response to external stimulus | response to biotic stimulus | response to stress/other metabolic processes | biosynthetic process | other cellular processes | protein metabolic process//cell death | other cellular processes
Chr1	4182132	4182299	168	-	AT1G12294	MIR472A	microRNA472A	refined	no	0	0	0	0	0	0	unlikely	NA	NA	NA	NA	MIR472A	microRNA ath-MIR472 precursor;(source:Araport11)	Encodes a microRNA that targets several CC-NBS-LRR family members. MicroRNAs are regulatory RNAs with a mature length of ~21-nucleotides that are processed from hairpin precursors by Dicer-like enzymes. MicroRNAs can negatively regulate gene expression by attenuating translation or by directing mRNA cleavage. Mature sequence: UUUUUCCUACUCCGCCCAUAC	biological_process_unknown/cellular_component_unknown/molecular_function_unknown	/unknown cellular components/	//unknown molecular functions	unknown biological processes//
Chr1	4183010	4186247	3238	-	AT1G12300	AT1G12300		refined	yes	0	0	0	0	0	0	unlikely	0	0	NA	0	RFL2	Tetratricopeptide repeat (TPR)-like superfamily protein;(source:Araport11)	RFL2 is a pentatricopeptide repeat protein involved in mitochondrial RNA processing.	mitochondrial mRNA processing/mitochondrion/RNA binding	/mitochondrion, mitochondrion/	//RNA binding	nucleobase-containing compound metabolic process | other metabolic processes//
Chr1	4186624	4190342	3719	+	AT1G12320	AT1G12320		refined	yes	1	0	0	0	0	0	unlikely	0	0	NA	0		ankyrin repeat/KH domain protein (DUF1442);(source:Araport11)	NULL	cellular_component_unknown/molecular_function_unknown/negative regulation of metabolic process/regulation of defense response/regulation of gene expression/response to alcohol/response to lipid/response to water deprivation/RNA metabolic process/root development/signal transduction	unknown cellular components//////////	/unknown molecular functions/////////	//other metabolic processes/response to stress/other metabolic processes/response to chemical/response to chemical/response to abiotic stimulus | response to chemical | response to stress/nucleobase-containing compound metabolic process | other metabolic processes/multicellular organism development | anatomical structure development/signal transduction
Chr1	4186653	4188233	1581	-	AT1G12310	AT1G12310		refined	yes	0	0	0	0	0	0	unlikely	1	2	NA	0		Calcium-binding EF-hand family protein;(source:Araport11)	NULL	calcium ion binding/cell differentiation/cellular localization/cytokinesis/cytoplasm/cytosol/enzyme regulator activity/extracellular region/nucleus/plant epidermis development/plasma membrane	////cytoplasm/cytosol//extracellular region/nucleus, nucleus//plasma membrane, plasma membrane	other binding, other binding//////enzyme regulator activity////	/cell differentiation/other cellular processes/other cellular processes | cell cycle//////anatomical structure development/
Chr1	4191063	4191268	206	-	AT1G04943	AT1G04943		refined	no	16	0	0	0	0	0	unlikely	35	39	NA	NA		None;(source:Araport11)
Chr1	4191471	4191780	310	+	AT1G04947	AT1G04947		refined	no	11	0	0	0	0	0	unlikely	34	53	NA	NA		None;(source:Araport11)
Chr1	4194420	4196749	2330	+	AT1G12330	AT1G12330		refined	yes	3	3	0	0	0	3	possible	9	13	NA	0		cyclin-dependent kinase-like protein;(source:Araport11)	NULL	cellular lipid metabolic process/chloroplast/molecular_function_unknown/monocarboxylic acid metabolic process/regulation of nitrogen compound metabolic process/response to light stimulus	/chloroplast////	//unknown molecular functions///	lipid metabolic process | other metabolic processes | other cellular processes///other cellular processes | other metabolic processes/other metabolic processes/response to light stimulus
Chr1	4197396	4198310	915	+	AT1G12340	AT1G12340		refined	yes	0	0	0	0	0	0	unlikely	2	2	NA	0		Cornichon family protein;(source:Araport11)	NULL	cell division/cellular_component_unknown/molecular_function_unknown/tissue development/vesicle-mediated transport	/unknown cellular components///	//unknown molecular functions//	other cellular processes///anatomical structure development/other cellular processes | transport
Chr1	4198337	4200849	2513	+	AT1G12350	COAB	4-phospho-panto-thenoylcysteine synthetase	refined	yes	1	0	0	0	0	0	unlikely	2	2	NA	0	ATCOAB, COAB	4-phospho-panto-thenoylcysteine synthetase;(source:Araport11)	At1g12350 encodes phosphopantothenoylcysteine synthetase (phosphopantothenoylcysteine ligase). Its molecular function was shown to add cysteine forming (R)-4’-phospho-N-pantothenoylcysteine (PPC)	chloroplast/coenzyme A biosynthetic process/cytoplasm/nucleus/phosphopantothenate--cysteine ligase activity	chloroplast, chloroplast//cytoplasm/nucleus/	////catalytic activity, catalytic activity	/biosynthetic process | other cellular processes | other metabolic processes | nucleobase-containing compound metabolic process, other metabolic processes | biosynthetic process | other cellular processes | nucleobase-containing compound metabolic process, biosynthetic process | other cellular processes | nucleobase-containing compound metabolic process | other metabolic processes///
Chr1	4200864	4206486	5623	+	AT1G12360	KEU	keule	refined	yes	2	2	0	0	0	2	possible	1	1	NA	0	KEU, SEC11	Sec1/munc18-like (SM) proteins superfamily;(source:Araport11)	encodes a Sec1 protein and expressed throughout the plant. physically interacts with Syntaxin1 and is required for cytokinesis.	cytosol/endomembrane system/intracellular protein transport/plant-type vacuole/plasma membrane/protein binding/secretory granule/syntaxin binding/vesicle docking involved in exocytosis/vesicle-mediated transport	cytosol/other cellular components//vacuole/plasma membrane//cytoplasm | other intracellular components///	/////protein binding//protein binding//	//transport | other cellular processes//////other cellular processes | transport/other cellular processes | transport, other cellular processes | transport
Chr1	4206360	4208999	2640	-	AT1G12370	PHR1	photolyase 1	refined	yes	3	9	0	0	0	9	possible	6	6	NA	0	PHR1, UVR2	photolyase 1;(source:Araport11)	encodes an amino acid sequence with significant homology to the recently characterized type II photolyases. The uvr2-1 mutant is unable to remove CPDs in vivo, and plant extracts lack detectable photolyase activity , is sensitive to UV-B and is an allele	chloroplast/cytoplasm/deoxyribodipyrimidine photo-lyase activity/DNA photolyase activity/photoreactive repair/plastid/UV protection	chloroplast/cytoplasm, cytoplasm////plastid/	//catalytic activity, catalytic activity/catalytic activity, catalytic activity///	////other cellular processes | DNA metabolic process | response to stress, DNA metabolic process | other cellular processes | response to stress, other cellular processes | response to stress | DNA metabolic process//response to light stimulus
Chr1	4214258	4217412	3155	-	AT1G12380	AT1G12380		refined	yes	9	7	0	1	0	6	possible	23	50	NA	1		hypothetical protein;(source:Araport11)	NULL	cell division/cell wall biogenesis/developmental growth/embryo development ending in seed dormancy/floral organ development/lipid metabolic process/meristem initiation/molecular_function_unknown/monocarboxylic acid metabolic process/nucleus/organic acid biosynthetic process/regionalization/regulation of biological quality/regulation of DNA-templated transcription/response to jasmonic acid/response to wounding/shoot system morphogenesis	/////////nucleus///////	///////unknown molecular functions/////////	other cellular processes/other cellular processes/growth/post-embryonic development | anatomical structure development | multicellular organism development | embryo development | reproduction/reproduction | multicellular organism development | anatomical structure development | flower development/lipid metabolic process/anatomical structure development//other cellular processes | other metabolic processes//other cellular processes | biosynthetic process | other metabolic processes/multicellular organism development/other biological processes/nucleobase-containing compound metabolic process | other cellular processes | biosynthetic process | other metabolic processes/response to endogenous stimulus | response to chemical/response to stress/anatomical structure development | multicellular organism development
Chr1	4220044	4221803	1760	+	AT1G12390	AT1G12390		refined	yes	2	2	0	0	0	2	possible	42	73	NA	0	Cnih4	Cornichon family protein;(source:Araport11)	ER cargo receptor	chloroplast/establishment of localization/protein binding/protein modification process/response to endoplasmic reticulum stress/response to light stimulus/vesicle-mediated transport	chloroplast//////	//protein binding////	/other biological processes//other metabolic processes | protein metabolic process/other cellular processes | response to stress/response to light stimulus/other cellular processes | transport
Chr1	4221779	4222875	1097	+	AT1G12400	AT1G12400		refined	yes	2	6	0	0	0	6	possible	15	19	NA	0		Nucleotide excision repair, TFIIH, subunit TTDA;(source:Araport11)	NULL	molecular_function_unknown/nucleotide-excision repair/nucleotide-excision repair, preincision complex assembly/nucleus/transcription by RNA polymerase II/transcription factor TFIIH core complex/transcription factor TFIIH holo complex/transcription initiation at RNA polymerase II promoter	///nucleus, nucleus, nucleus//nucleus, nucleus/nucleus | nucleoplasm/	unknown molecular functions///////	/other cellular processes | response to stress | DNA metabolic process/DNA metabolic process | cellular component organization | response to stress | other cellular processes//nucleobase-containing compound metabolic process | other metabolic processes | other cellular processes | biosynthetic process///biosynthetic process | other cellular processes | other metabolic processes | nucleobase-containing compound metabolic process
Chr1	4223030	4225254	2225	+	AT1G12410	CLP2	CLP protease proteolytic subunit 2	refined	yes	7	7	0	1	0	6	possible	3	5	NA	0	CLP2, CLPR2, EMB3146, NCLPP2	CLP protease proteolytic subunit 2;(source:Araport11)	Encodes a ClpP-related sequence. Though similar to ClpP proteins, this does not contains the highly conserved catalytic triad of Ser-type proteases (Ser-His-Asp). The name reflects nomenclature described in Adam et. al (2001).	ATP-dependent peptidase activity/ATPase binding/chloroplast/chloroplast envelope/chloroplast organization/chloroplast stroma/chloroplast thylakoid/chloroplastic endopeptidase Clp complex/endopeptidase Clp complex/extracellular region/protein quality control for misfolded or incompletely synthesized proteins/proteolysis/serine-type endopeptidase activity	//chloroplast, chloroplast, chloroplast/plastid | other intracellular components | chloroplast, plastid | other intracellular components | chloroplast, chloroplast | plastid | other intracellular components//chloroplast | plastid, chloroplast | plastid, plastid | chloroplast, plastid | chloroplast/other intracellular components | plastid | thylakoid | chloroplast/chloroplast | plastid/other cellular components/extracellular region///	hydrolase activity | catalytic activity, catalytic activity | hydrolase activity/protein binding///////////hydrolase activity | catalytic activity, catalytic activity | hydrolase activity	////cellular component organization//////protein metabolic process/protein metabolic process/
Chr1	4225321	4225482	162	-	AT1G12411	AT1G12411		refined	no	2	2	0	2	0	0	possible	1	1	NA	NA		hypothetical protein;(source:Araport11)	NULL	biological_process_unknown/cellular_component_unknown/molecular_function_unknown	/unknown cellular components/	//unknown molecular functions	unknown biological processes//
Chr1	4226239	4229211	2973	-	AT1G12420	ACR8	ACT domain repeat 8	refined	yes	6	7	0	0	0	7	possible	11	14	NA	0	ACR8	ACT domain repeat 8;(source:Araport11)	NULL	amino acid binding/cellular_component_unknown/response to abscisic acid	/unknown cellular components/	other binding//	//response to endogenous stimulus | response to chemical
Chr1	4233717	4238795	5079	-	AT1G12430	ARK3	armadillo repeat kinesin 3	refined	yes	5	8	0	0	0	8	possible	24	38	NA	0	ARK3, AtKINUa, PAK	armadillo repeat kinesin 3;(source:Araport11)	Encodes the kinesin-like protein PAK has an Armadillo motif tail and is involved in guard cell development in Arabidopsis (from Genbank record AF159052).However, no defect in stomatal complexes has been observed in loss of function mutations. It accumulates at the preprophase band (PPB) in a cell-cycle and microtubule-dependent manner and is most highly expressed in cells where the placement of the division plane (early embryogenesis, stomatal lineages) is critical.	ATP hydrolysis activity/cytoskeleton-dependent intracellular transport/kinesin complex/microtubule/microtubule binding/microtubule motor activity/microtubule-based movement/preprophase band	//cytoskeleton/cytoskeleton////cytoplasm | cytoskeleton	hydrolase activity////protein binding, protein binding/motor activity//	/transport | other cellular processes/////other cellular processes, other cellular processes/
Chr1	4241421	4243229	1809	-	AT1G12440	AT1G12440		refined	yes	3	9	0	0	0	9	possible	0	0	NA	0		A20/AN1-like zinc finger family protein;(source:Araport11)	NULL	cellular catabolic process/DNA binding/growth/nucleus/organonitrogen compound catabolic process/oxoacid metabolic process/positive regulation of nucleobase-containing compound metabolic process/proteasome-mediated ubiquitin-dependent protein catabolic process/response to light stimulus/zinc ion binding	///nucleus, nucleus, nucleus//////	/DNA binding////////other binding	other metabolic processes | other cellular processes | catabolic process//growth//catabolic process | other metabolic processes/other cellular processes | other metabolic processes/nucleobase-containing compound metabolic process | other metabolic processes | other cellular processes/catabolic process | other cellular processes | protein metabolic process | other metabolic processes/response to light stimulus/
Chr1	4243904	4245993	2090	+	AT1G12450	AT1G12450		refined	yes	0	0	0	0	0	0	unlikely	2	2	NA	0		SNARE associated Golgi protein family;(source:Araport11)	NULL	cellular lipid metabolic process/lipid biosynthetic process/macromolecule biosynthetic process/molecular_function_unknown/plasma membrane/regulation of developmental process	////plasma membrane/	///unknown molecular functions//	other cellular processes | other metabolic processes | lipid metabolic process/biosynthetic process | other metabolic processes | lipid metabolic process/other metabolic processes | biosynthetic process///other biological processes
Chr1	4247218	4250758	3541	+	AT1G12460	AT1G12460		refined	yes	1	2	0	0	0	2	possible	0	0	NA	0		Leucine-rich repeat protein kinase family protein;(source:Araport11)	NULL	ATP binding/cell differentiation/cellular component biogenesis/chloroplast/kinase activity/protein binding/protein kinase activity/protein serine/threonine kinase activity/tissue development	///chloroplast/////	other binding | nucleotide binding////kinase activity/protein binding/transferase activity | catalytic activity | kinase activity/transferase activity | catalytic activity | kinase activity/	/cell differentiation/other cellular processes//////anatomical structure development
Chr1	4250945	4257392	6448	+	AT1G12470	AT1G12470		refined	yes	2	2	0	0	0	2	possible	0	0	NA	0	VPS18	zinc ion binding protein;(source:Araport11)	NULL	CORVET complex/cytoplasm/endosome/endosome organization/extracellular region/HOPS complex/intracellular protein transport/organelle fusion/plant-type vacuole membrane/protein-macromolecule adaptor activity/root morphogenesis/vacuole organization/vesicle docking involved in exocytosis/vesicle-mediated transport	endosome/cytoplasm/endosome//extracellular region/other membranes, other membranes///vacuole | other membranes/////	/////////other molecular functions////	///cellular component organization///other cellular processes | transport/cellular component organization///anatomical structure development | multicellular organism development/cellular component organization/other cellular processes | transport/transport | other cellular processes
Chr1	4257268	4259300	2033	-	AT1G12480	OZS1	OZONE-SENSITIVE 1	refined	no	0	0	0	0	0	0	unlikely	1	1	NA	NA	CDI3, OZS1, RCD3, SLAC1	C4-dicarboxylate transporter/malic acid transport protein;(source:Araport11)	Encodes a membrane protein with 10 predicted transmembrane helices. SLAC1 is a multispanning membrane protein expressed predominantly in guard cells that plays a role in regulating cellular ion homeostasis and S-type anion currents. SLAC1 is important for normal stomatal closure in response to a variety of signals including elevated CO2, ozone, ABA, darkness, and humidity. SLAC1:GFP localizes to the plasma membrane.	intracellular monoatomic ion homeostasis/monoatomic anion transmembrane transporter activity/monoatomic anion transport/multicellular organismal-level water homeostasis/nucleus/plasma membrane/protein binding/protein kinase binding/regulation of stomatal closure/regulation of stomatal opening/response to abscisic acid/response to carbon dioxide/response to humidity/response to light stimulus/response to ozone/stomatal closure/stomatal movement/voltage-gated monoatomic anion channel activity	////nucleus/plasma membrane////////////	/transporter activity/////protein binding, protein binding, protein binding, protein binding, protein binding/protein binding//////////transporter activity	cellular homeostasis//transport/other biological processes/////other cellular processes/other cellular processes/response to endogenous stimulus | response to chemical/response to chemical/response to abiotic stimulus | response to chemical/response to light stimulus/response to chemical | response to stress/other cellular processes, other cellular processes/other cellular processes/
Chr1	4257863	4258637	775	+	AT1G04953	AT1G04953		refined	no	0	0	0	0	0	0	unlikely	0	0	NA	NA		Natural antisense transcript overlaps with AT1G12480;(source:Araport11)
Chr1	4260783	4261869	1087	+	AT1G12490	AT1G12490		refined	no	0	0	0	0	0	0	unlikely	1	1	NA	NA	AFBA1	F-box associated ubiquitination effector family protein;(source:Araport11)	F-box associated ubiquitination effector family protein;(source:Araport11). Expressed in guard cells and induced by ABA. Mutants are insensitive to ABA and osmotic stressors.	nucleus/positive regulation of abscisic acid-activated signaling pathway/protein binding/protein stabilization	nucleus///	//protein binding/	/response to chemical | other cellular processes | signal transduction | cell communication | response to endogenous stimulus//other biological processes
Chr1	4261918	4262359	442	+	AT1G04957	AT1G04957		refined	no	1	0	0	0	0	0	unlikely	1	1	NA	NA		None;(source:Araport11)
Chr1	4263150	4265156	2007	-	AT1G12500	AT1G12500		refined	yes	0	0	0	0	0	0	unlikely	0	0	NA	0		Nucleotide-sugar transporter family protein;(source:Araport11)	NULL	anatomical structure maturation/antiporter activity/cellular component biogenesis/cellular developmental process/cytokinesis/cytoskeleton-dependent cytokinesis/developmental growth/Golgi apparatus/macromolecule biosynthetic process/macromolecule metabolic process/organic anion transmembrane transporter activity/pigment metabolic process/plasma membrane/polysaccharide biosynthetic process/root morphogenesis/tissue development	///////Golgi apparatus/////plasma membrane///	/transporter activity/////////transporter activity/////	anatomical structure development//other cellular processes/other cellular processes/cell cycle | other cellular processes/cell cycle | other cellular processes/growth//biosynthetic process | other metabolic processes/other metabolic processes//other metabolic processes//biosynthetic process | other metabolic processes | carbohydrate metabolic process/multicellular organism development | anatomical structure development/anatomical structure development
Chr1	4266988	4267061	74	-	AT1G12510	AT1G12510		refined	no	0	0	0	0	0	0	unlikely	0	0	NA	NA		pre-tRNA tRNA-Val (anticodon: AAC);(source:Araport11, TAIR10)	NULL	cellular_component_unknown/translation/translational elongation/triplet codon-amino acid adaptor activity	unknown cellular components///	///RNA binding	/translation/translation | biosynthetic process | other metabolic processes | other cellular processes/
Chr1	4267074	4268982	1909	-	AT1G12520	CCS	copper chaperone for SOD1	refined	yes	0	0	0	0	0	0	unlikely	0	0	NA	0	ATCCS, AtHMP03, CCS	copper chaperone for SOD1;(source:Araport11)	Copper-zinc superoxide dismutase copper chaperone (delivers copper to the Cu-Zn superoxide dismutase). Localized to the chloroplast. Expressed in roots and shoots. Up-regulated in response to copper and senescence. The AtACC activates all three CuZnSOD activities located in three different subcellular compartments. Contains three domains, central, ATX-1 like and C-terminal. ATX-1 like domain essential for the copper chaperone function of AtCCS in planta.	chloroplast/chloroplast stroma/copper ion binding/cytoplasm/intracellular copper ion homeostasis/removal of superoxide radicals/superoxide dismutase copper chaperone activity/superoxide metabolic process	chloroplast, chloroplast, chloroplast, chloroplast, chloroplast/chloroplast | plastid//cytoplasm, cytoplasm, cytoplasm////	//other binding, other binding////other binding | enzyme regulator activity, other binding | enzyme regulator activity, enzyme regulator activity | other binding/	////cellular homeostasis/other metabolic processes | response to chemical | other cellular processes | response to stress//other cellular processes | other metabolic processes
Chr1	4268986	4270907	1922	-	AT1G12530	AT1G12530		refined	yes	0	0	0	0	0	0	unlikely	0	0	NA	0	MOS9	hypothetical protein;(source:Araport11)	Identified in a screen for suppressors of snc1. Regulator of SNC1 and RPP4 mediated immunity. Interacts with methyltransferase ATXR7.	nucleus/protein binding/regulation of immune response	nucleus, nucleus//	/protein binding/	//other biological processes
Chr1	4272888	4274206	1319	+	AT1G12540	AT1G12540		refined	no	0	0	0	0	0	0	unlikely	0	0	NA	NA		basic helix-loop-helix (bHLH) DNA-binding superfamily protein;(source:Araport11)	NULL	DNA-binding transcription factor activity/DNA-binding transcription factor activity, RNA polymerase II-specific/nucleus/protein dimerization activity/regulation of DNA-templated transcription/regulation of transcription by RNA polymerase II/RNA polymerase II transcription regulator complex/RNA polymerase II transcription regulatory region sequence-specific DNA binding	//nucleus////nucleus/	DNA-binding transcription factor activity, DNA-binding transcription factor activity/DNA-binding transcription factor activity//protein binding////DNA binding | nucleic acid binding	////biosynthetic process | nucleobase-containing compound metabolic process | other cellular processes | other metabolic processes/nucleobase-containing compound metabolic process | biosynthetic process | other cellular processes | other metabolic processes//
Chr1	4274531	4276031	1501	+	AT1G12550	HPR3	hydroxypyruvate reductase 3	refined	yes	0	0	0	0	0	0	unlikely	0	0	NA	0	HPPR3, HPR3	D-isomer specific 2-hydroxyacid dehydrogenase family protein;(source:Araport11)	Encodes a hydroxypyruvate reductase that reduces HP to glycerate and shows even more activity with glyoxylate, a more upstream intermediate of the photorespiratory cycle. It is likely targeted to the chloroplast where it could provide a compensatory bypass for the reduction of HP and glyoxylate within this compartment. Together with HPPR2 and TAT1 involved in the biosynthesis of pHPL from tyrosine.	chloroplast/cytosol/glyoxylate reductase (NADP+) activity/hydroxypyruvate reductase activity/NAD binding/photorespiration	chloroplast/cytosol////	//catalytic activity, catalytic activity/catalytic activity, catalytic activity/nucleotide binding/	/////other cellular processes | other metabolic processes
Chr1	4276505	4277969	1465	+	AT1G12560	EXPA7	expansin A7	refined	no	13	10	0	0	1	9	possible	0	0	NA	NA	ATEXP7, ATEXPA7, ATHEXP ALPHA 1.26, EXP7, EXPA7	expansin A7;(source:Araport11)	Member of Alpha-Expansin Gene Family. Naming convention from the Expansin Working Group (Kende et al, 2004. Plant Mol Bio). Containing a conserved root hair-specific cis-element RHE. Expressed specifically in root hair cell and involved in root hair elongation.	extracellular region/molecular_function_unknown/plant-type cell wall loosening/plant-type cell wall organization/root hair elongation/unidimensional cell growth	extracellular region/////	/unknown molecular functions////	//other cellular processes | cellular component organization/cellular component organization | other cellular processes/cell growth | anatomical structure development | cell differentiation | other cellular processes | growth | multicellular organism development/growth | cell growth | anatomical structure development
Chr1	4277947	4281131	3185	-	AT1G12570	AT1G12570		refined	yes	108	75	0	11	5	59	possible	85	137	NA	0		Glucose-methanol-choline (GMC) oxidoreductase family protein;(source:Araport11)	Ortholog of maize IPE1 gene which is involved in pollen exine development.	extracellular region/flavin adenine dinucleotide binding/flower development/oxidoreductase activity, acting on CH-OH group of donors/plant organ morphogenesis	extracellular region////	/other binding | nucleotide binding//catalytic activity/	//flower development//multicellular organism development | anatomical structure development
Chr1	4282794	4285876	3083	+	AT1G12580	PEPKR1	phosphoenolpyruvate carboxylase-related kinase 1	refined	yes	8	7	0	1	0	6	possible	101	169	NA	0	PEPKR1	phosphoenolpyruvate carboxylase-related kinase 1;(source:Araport11)	NULL	calcium-dependent protein serine/threonine kinase activity/calmodulin binding/calmodulin-dependent protein kinase activity/cytoplasm/intracellular signal transduction/nucleus/peptidyl-serine phosphorylation/protein autophosphorylation/protein serine/threonine kinase activity	///cytoplasm, cytoplasm//nucleus///	catalytic activity | transferase activity | kinase activity/protein binding/transferase activity | catalytic activity | kinase activity//////catalytic activity | transferase activity | kinase activity	////signal transduction//other cellular processes | other metabolic processes/other metabolic processes | other cellular processes, other metabolic processes | other cellular processes/
Chr1	4285887	4285958	72	-	AT1G12590	AT1G12590		refined	no	2	0	0	0	0	0	unlikely	8	8	NA	NA		pre-tRNA tRNA-Gly (anticodon: TCC);(source:Araport11, TAIR10)	NULL	cellular_component_unknown/translation/translational elongation/triplet codon-amino acid adaptor activity	unknown cellular components///	///RNA binding	/translation/other metabolic processes | other cellular processes | translation | biosynthetic process/
Chr1	4286204	4289069	2866	-	AT1G12600	AT1G12600		refined	yes	10	8	0	1	0	7	possible	67	135	NA	0		UDP-N-acetylglucosamine (UAA) transporter family;(source:Araport11)	NULL	plasma membrane/transmembrane transport/transmembrane transporter activity	plasma membrane//	//transporter activity	/other cellular processes | transport/
Chr1	4289280	4289536	257	+	AT1G04963	AT1G04963		refined	no	8	0	0	0	0	0	unlikely	10	54	NA	NA		None;(source:Araport11)
Chr1	4289883	4291017	1135	-	AT1G12610	DDF1	DWARF AND DELAYED FLOWERING 1	refined	yes	39	29	1	1	1	26	possible	49	61	NA	0	ATDDF1, DDF1	Integrase-type DNA-binding superfamily protein;(source:Araport11)	Encodes a member of the DREB subfamily A-1 of ERF/AP2 transcription factor family (DDF1). The protein contains one AP2 domain. There are six members in this subfamily, including CBF1, CBF2, and CBF3. Overexpression of this gene results in delayed flowering and dwarfism, reduction of gibberellic acid biosynthesis, and increased tolerance to high levels of salt. This gene is expressed in all tissues examined, but most abundantly expressed in upper stems. Overexpression of this gene is also correlated with increased expression of GA biosynthetic genes and RD29A (a cold and drought responsive gene). Under salt stress it induces the expression of GAOX7, which encodes ad C20-GA inhibitor.	DNA-binding transcription factor activity/glucosinolate metabolic process/nucleus/regulation of DNA-templated transcription/regulation of gibberellin biosynthetic process/regulation of timing of transition from vegetative to reproductive phase/regulation of unidimensional cell growth/response to freezing/response to heat/response to salt stress/response to water deprivation/sequence-specific DNA binding/transcription cis-regulatory region binding	//nucleus//////////	DNA-binding transcription factor activity///////////DNA binding/DNA binding | nucleic acid binding, DNA binding | nucleic acid binding, nucleic acid binding | DNA binding, nucleic acid binding | DNA binding, nucleic acid binding | DNA binding, DNA binding | nucleic acid binding, nucleic acid binding | DNA binding	/other cellular processes | other metabolic processes | secondary metabolic process//other cellular processes | nucleobase-containing compound metabolic process | biosynthetic process | other metabolic processes/other cellular processes | secondary metabolic process | biosynthetic process | other metabolic processes | lipid metabolic process/anatomical structure development/cellular component organization | cell growth | anatomical structure development | growth | other cellular processes/response to stress | response to abiotic stimulus/response to stress | response to abiotic stimulus/response to abiotic stimulus | response to stress/response to chemical | response to stress | response to abiotic stimulus//
Chr1	4294055	4294540	486	-	AT1G12615	AT1G12615		refined	no	0	0	0	0	0	0	unlikely	28	28	NA	NA		pentatricopeptide (PPR) repeat protein;(source:Araport11)		biological_process_unknown/chloroplast/molecular_function_unknown	/chloroplast/	//unknown molecular functions	unknown biological processes//
Chr1	4294552	4297178	2627	-	AT1G12620	AT1G12620		refined	yes	55	45	1	12	1	31	possible	47	78	NA	0	RPF8	Pentatricopeptide repeat (PPR) superfamily protein;(source:Araport11)	Required to generate the nad3-rps12 -141 5&#8242; end in ecotype Van-0, whereas the RPF8 allele in Col has no function in the generation of any 5&#8242; terminus of this transcript.	mitochondrion/molecular_function_unknown/RNA 5'-end processing	mitochondrion, mitochondrion//	/unknown molecular functions/	//nucleobase-containing compound metabolic process | other metabolic processes
Chr1	4298666	4299571	906	+	AT1G12630	AT1G12630		refined	yes	22	19	0	8	0	11	possible	64	95	NA	1		Integrase-type DNA-binding superfamily protein;(source:Araport11)	encodes a member of the DREB subfamily A-4 of ERF/AP2 transcription factor family. The protein contains one AP2 domain. There are 17 members in this subfamily including TINY.	DNA-binding transcription factor activity/glucosinolate metabolic process/nucleus/regulation of DNA-templated transcription/transcription cis-regulatory region binding	//nucleus//	DNA-binding transcription factor activity////DNA binding | nucleic acid binding, nucleic acid binding | DNA binding, DNA binding | nucleic acid binding, nucleic acid binding | DNA binding, DNA binding | nucleic acid binding, nucleic acid binding | DNA binding	/secondary metabolic process | other cellular processes | other metabolic processes//nucleobase-containing compound metabolic process | other metabolic processes | biosynthetic process | other cellular processes/
Chr1	4303280	4305907	2628	-	AT1G12640	LPLAT1	lysophospholipid acyltransferase 1	refined	yes	108	79	0	3	0	76	possible	36	77	NA	-1	AtLPLAT1, LPCAT1, LPLAT1	MBOAT (membrane bound O-acyl transferase) family protein;(source:Araport11)	Encodes a lysophosphatidylcholine acyltransferase (LPCAT). Participates in the Lands cycle in developing seeds.	1-acylglycerophosphocholine O-acyltransferase activity/acyltransferase activity/endoplasmic reticulum/extracellular region/galactolipid biosynthetic process/glycerolipid biosynthetic process/lipid modification/lysophospholipid acyltransferase activity/membrane/phospholipid biosynthetic process/plasma membrane/triglyceride biosynthetic process	//endoplasmic reticulum/extracellular region, extracellular region/////other membranes//plasma membrane/	transferase activity/transferase activity, transferase activity//////transferase activity, transferase activity////	////biosynthetic process | other cellular processes | lipid metabolic process | other metabolic processes/other metabolic processes | lipid metabolic process | other cellular processes | biosynthetic process/other cellular processes | other metabolic processes | lipid metabolic process///biosynthetic process | lipid metabolic process | other cellular processes | other metabolic processes, other metabolic processes | lipid metabolic process | biosynthetic process | other cellular processes//other cellular processes | other metabolic processes | lipid metabolic process | biosynthetic process, lipid metabolic process | other cellular processes | biosynthetic process | other metabolic processes
Chr1	4305791	4308007	2217	+	AT1G12650	AT1G12650		refined	yes	42	149	1	0	0	148	possible	71	88	NA	0		rRNA biogenesis RRP36-like protein;(source:Araport11)	NULL	90S preribosome/cellular component biogenesis/maturation of SSU-rRNA from tricistronic rRNA transcript (SSU-rRNA, 5.8S rRNA, LSU-rRNA)/molecular_function_unknown/nucleolus/nucleus	other cellular components////nucleolus/nucleus, nucleus, nucleus, nucleus	///unknown molecular functions//	/other cellular processes/nucleobase-containing compound metabolic process | other metabolic processes | other cellular processes///
Chr1	4308943	4309749	807	+	AT1G12660	AT1G12660		refined	no	11	10	0	3	0	7	possible	67	198	NA	NA		thionin-like protein;(source:Araport11)	Predicted to encode a PR (pathogenesis-related) protein. Belongs to the plant thionin (PR-13) family with the following members: At1g66100, At5g36910, At1g72260, At2g15010, At1g12663, At1g12660.	defense response/extracellular region/molecular_function_unknown	/extracellular region/	//unknown molecular functions	response to stress//
Chr1	4310969	4311519	551	+	AT1G12663	AT1G12663		refined	yes	0	0	0	0	0	0	unlikely	16	20	NA	0		thionin-like protein;(source:Araport11)	Predicted to encode a PR (pathogenesis-related) protein. Belongs to the plant thionin (PR-13) family with the following members: At1g66100, At5g36910, At1g72260, At2g15010, At1g12663, At1g12660.	defense response/extracellular region/molecular_function_unknown	/extracellular region/	//unknown molecular functions	response to stress//
Chr1	4312331	4312935	605	+	AT1G12665	AT1G12665		refined	no	14	15	0	6	2	7	possible	11	15	NA	NA		thionin-like protein;(source:Araport11)	Thionin-like gene involved in resistance against the beet cyst nematode (Heterodera schachtii).	cellular_component_unknown/molecular_function_unknown/response to nematode	unknown cellular components//	/unknown molecular functions/	//response to external stimulus | response to biotic stimulus
Chr1	4313858	4314204	347	+	AT1G12667	AT1G12667		refined	no	0	0	0	0	0	0	unlikely	65	83	NA	NA		pseudogene of thionin-like protein;(source:Araport11)	Encodes a Plant thionin family protein
Chr1	4315466	4315987	522	+	AT1G12669	AT1G12669		refined	no	22	0	0	0	0	0	unlikely	49	113	NA	NA		pseudogene of thionin-like protein;(source:Araport11)	Encodes a Plant thionin family protein [pseudogene]
Chr1	4316607	4317120	514	+	AT1G12670	AT1G12670		refined	no	7	0	0	0	0	0	unlikely	78	147	NA	NA		pseudogene of thionin-like protein;(source:Araport11)	Encodes a Plant thionin family protein [pseudogene]
Chr1	4318309	4319090	782	+	AT1G12672	AT1G12672		refined	yes	3	5	0	0	0	5	possible	19	28	NA	-1		thionin-like protein;(source:Araport11)	NULL	extracellular region/molecular_function_unknown/response to abscisic acid/response to light stimulus/response to salt stress/response to water deprivation	extracellular region/////	/unknown molecular functions////	//response to endogenous stimulus | response to chemical/response to light stimulus/response to stress | response to abiotic stimulus/response to chemical | response to stress | response to abiotic stimulus
Chr1	4319877	4323265	3389	-	AT1G12680	PEPKR2	phosphoenolpyruvate carboxylase-related kinase 2	refined	yes	25	24	0	1	0	23	possible	2	2	NA	0	PEPKR2	phosphoenolpyruvate carboxylase-related kinase 2;(source:Araport11)	NULL	calcium-dependent protein serine/threonine kinase activity/calmodulin binding/calmodulin-dependent protein kinase activity/cytoplasm/intracellular signal transduction/nucleus/peptidyl-serine phosphorylation/protein autophosphorylation	///cytoplasm//nucleus, nucleus//	catalytic activity | transferase activity | kinase activity/protein binding/kinase activity | transferase activity | catalytic activity/////	////signal transduction//other cellular processes | other metabolic processes/other cellular processes | other metabolic processes
Chr1	4323533	4326377	2845	-	AT1G12700	RPF1	RNA processing factor 1	refined	yes	29	62	0	45	4	13	possible	21	24	NA	1	RPF1	RNA processing FACTOR;(source:Araport11)	Encodes RNA PROCESSING FACTOR 1 (RPF1), a pentatricopeptide repeat (PPR) protein of the P-class containing canonical PPR-repeats. RPF1 is required for the 5?-end processing of the nad4 mRNA in mitochondria. Ler and other accessions impaired in processing of the nad4 mRNA 5&#8242;-end, contain a single nucleotide polymorphism (SNP) 807 nucleotides downstream of the predicted translation start codon (G807A). The resulting premature translation termination codon abolishes the function of the RPF1 gene in Ler. Required for the formation of nad4L-atp4 transcripts with -318 5&#8242; termini.	chloroplast/mitochondrial mRNA 5'-end processing/mitochondrial mRNA modification/mitochondrion/molecular_function_unknown	chloroplast, chloroplast///mitochondrion, mitochondrion/	////unknown molecular functions	/other metabolic processes | nucleobase-containing compound metabolic process/other metabolic processes | nucleobase-containing compound metabolic process//
Chr1	4326739	4328616	1878	-	AT1G12710	PP2-A12	phloem protein 2-A12	refined	yes	11	18	0	6	0	12	possible	8	19	NA	0	AtPP2-A12, PP2-A12	phloem protein 2-A12;(source:Araport11)	This gene is predicted to encode a protein with a PP2 domain. This domain in present in lectins found in squash and cucumber, suggesting that this protein could potentially have carbohydrate binding capabilities.	carbohydrate binding/cellular_component_unknown/response to red or far red light/response to temperature stimulus/small molecule metabolic process	/unknown cellular components///	carbohydrate binding////	//response to light stimulus/response to abiotic stimulus/other metabolic processes
Chr1	4331062	4333220	2159	+	AT1G12720	AT1G12720		refined	no	16	0	0	0	0	0	unlikely	8	19	NA	NA		transposable_element_gene;(source:Araport11);Mutator-like transposase family, has a 1.2e-40 P-value blast match to GB:AAA21566 mudrA of transposon=MuDR (MuDr-element) (Zea mays);(source:TAIR10)	NULL
Chr1	4333383	4334033	651	-	AT1G12725	AT1G12725		refined	no	5	0	0	0	0	0	unlikely	24	41	NA	NA		transposable_element_gene;(source:Araport11);similar to unknown protein [Arabidopsis thaliana] (TAIR:AT5G28570.1);(source:TAIR10)	NULL
Chr1	4334499	4337957	3459	+	AT1G12730	AT1G12730		refined	yes	16	22	0	6	0	16	possible	28	39	NA	1		GPI transamidase subunit PIG-U;(source:Araport11)	NULL	attachment of GPI anchor to protein/GPI-anchor transamidase complex/mitochondrion/molecular_function_unknown	/other intracellular components | endoplasmic reticulum | other membranes, other intracellular components | other membranes | endoplasmic reticulum/mitochondrion, mitochondrion/	///unknown molecular functions	lipid metabolic process | protein metabolic process | biosynthetic process | other cellular processes | other metabolic processes, biosynthetic process | lipid metabolic process | other cellular processes | protein metabolic process | other metabolic processes///
Chr1	4338942	4339323	382	-	AT1G04967	AT1G04967		refined	no	2	0	0	0	0	0	unlikely	11	23	NA	NA		None;(source:Araport11)
Chr1	4342209	4344875	2667	+	AT1G12740	CYP87A2	cytochrome P450, family 87, subfamily A, polypeptide 2	refined	yes	19	45	0	4	0	41	possible	12	23	NA	0	CYP87A2	cytochrome P450, family 87, subfamily A, polypeptide 2;(source:Araport11)	encodes a protein with cytochrome P450 domain	brassinosteroid biosynthetic process/brassinosteroid homeostasis/chloroplast/heme binding/iron ion binding/mitochondrion/monooxygenase activity/multicellular organism development/oxidoreductase activity, acting on paired donors, with incorporation or reduction of molecular oxygen/sterol metabolic process	//chloroplast///mitochondrion, mitochondrion, mitochondrion////	///other binding/other binding//catalytic activity, catalytic activity//catalytic activity/	biosynthetic process | lipid metabolic process | other metabolic processes/other biological processes//////multicellular organism development//lipid metabolic process | other metabolic processes
Chr1	4344943	4348390	3448	-	AT1G12750	RBL6	RHOMBOID-like protein 6	refined	yes	28	143	1	57	0	85	possible	19	20	NA	1	ATRBL6, RBL6	RHOMBOID-like protein 6;(source:Araport11)	NULL	cell death/defense response to other organism/macromolecule biosynthetic process/mitochondrion/regulation of defense response/serine-type endopeptidase activity	///mitochondrion, mitochondrion, mitochondrion, mitochondrion, mitochondrion, mitochondrion, mitochondrion//	/////hydrolase activity | catalytic activity	cell death/response to biotic stimulus | response to stress | response to external stimulus/other metabolic processes | biosynthetic process//response to stress/
Chr1	4348498	4350993	2496	+	AT1G12760	AT1G12760		refined	yes	22	33	1	3	0	29	possible	3	4	NA	0		Zinc finger, C3HC4 type (RING finger) family protein;(source:Araport11)	NULL	chloroplast/nucleus/ubiquitin protein ligase activity/ubiquitin-dependent protein catabolic process/ubiquitin-protein transferase activity	chloroplast/nucleus///	//catalytic activity | transferase activity//catalytic activity | transferase activity	///other metabolic processes | other cellular processes | protein metabolic process | catabolic process/
Chr1	4351019	4353797	2779	+	AT1G12770	EMB1586	embryo defective 1586	refined	yes	26	50	0	2	2	46	possible	9	11	NA	0	EMB1586, ISE1	P-loop containing nucleoside triphosphate hydrolases superfamily protein;(source:Araport11)	Encodes a DEAD-box RNA helicase that localizes to mitochondria and is essential for regulating cell-to-cell transport via plasmodesmata. The mRNA is cell-to-cell mobile.	chloroplast/embryo development ending in seed dormancy/mitochondrion/mRNA binding/plasmodesma organization/plasmodesmata-mediated intercellular transport/RNA binding/RNA helicase activity	chloroplast, chloroplast//mitochondrion/////	///RNA binding///RNA binding/catalytic activity | hydrolase activity, catalytic activity | hydrolase activity, catalytic activity | hydrolase activity	/embryo development | anatomical structure development | multicellular organism development | post-embryonic development | reproduction///cellular component organization, cellular component organization/transport | other cellular processes//
Chr1	4353842	4355929	2088	+	AT1G12775	AT1G12775		refined	yes	4	2	0	1	0	1	possible	6	6	NA	0		Pentatricopeptide repeat (PPR) superfamily protein;(source:Araport11)	NULL	biological_process_unknown/mitochondrion/molecular_function_unknown	/mitochondrion/	//unknown molecular functions	unknown biological processes//
Chr1	4355926	4358894	2969	-	AT1G12780	UGE1	UDP-D-glucose/UDP-D-galactose 4-epimerase 1	refined	yes	10	9	0	0	0	9	possible	4	4	NA	0	ATUGE1, UGE1	UDP-D-glucose/UDP-D-galactose 4-epimerase 1;(source:Araport11)	Encodes a UDP-glucose epimerase that catalyzes the interconversion of the sugar nucleotides UDP-glucose UDP-galactose via a UDP-4-keto-hexose intermediate. Responsive to stress.	capsule polysaccharide biosynthetic process/cytosol/galactose biosynthetic process/galactose metabolic process/plasma membrane/protein dimerization activity/RNA binding/rRNA processing/UDP-arabinose 4-epimerase activity/UDP-glucose 4-epimerase activity/UDP-L-arabinose biosynthetic process	/cytosol, cytosol, cytosol, cytosol///plasma membrane//////	/////protein binding/RNA binding//catalytic activity/catalytic activity, catalytic activity, catalytic activity, catalytic activity, catalytic activity/	biosynthetic process | other metabolic processes | cellular component organization | carbohydrate metabolic process | other cellular processes//carbohydrate metabolic process | biosynthetic process | other metabolic processes/carbohydrate metabolic process | other metabolic processes////other cellular processes | other metabolic processes | nucleobase-containing compound metabolic process///other metabolic processes | other cellular processes | biosynthetic process | nucleobase-containing compound metabolic process
Chr1	4358895	4361371	2477	-	AT1G12790	AT1G12790		refined	yes	5	5	0	1	0	4	possible	2	2	NA	0		DNA ligase-like protein;(source:Araport11)	NULL	chloroplast/chromosome segregation/male meiotic nuclear division/plant-type sporogenesis/pollen development/positive regulation of reciprocal meiotic recombination/protein binding/reciprocal meiotic recombination/resolution of meiotic recombination intermediates	chloroplast////////	//////protein binding//	/other cellular processes/reproduction | other cellular processes | cell cycle | cellular component organization/other cellular processes | cell cycle | reproduction/multicellular organism development/other metabolic processes | DNA metabolic process | nucleobase-containing compound metabolic process | cell cycle | other cellular processes | cellular component organization | reproduction//other cellular processes | reproduction | cellular component organization | cell cycle | DNA metabolic process/cell cycle | reproduction | other cellular processes | DNA metabolic process | cellular component organization, other cellular processes | cellular component organization | cell cycle | DNA metabolic process | reproduction
Chr1	4361551	4365414	3864	-	AT1G12800	AT1G12800		refined	yes	2	2	0	0	0	2	possible	11	11	NA	0	SDP	Nucleic acid-binding, OB-fold-like protein;(source:Araport11)	SDP is a chloroplast localized RNA binding protein that is required for plastid rRNA processing. Plants harboring a mutation in SDP have numerous defects including reduced chlorophyll content, poor growth, yellow leaves and abnormal chloroplasts.	chloroplast/chloroplast rRNA processing/extracellular region/mRNA binding/RNA folding/rRNA binding	chloroplast, chloroplast, chloroplast//extracellular region///	///RNA binding, RNA binding//RNA binding	/other metabolic processes | other cellular processes | nucleobase-containing compound metabolic process///other cellular processes/
Chr1	4366577	4367136	560	+	AT1G12805	AT1G12805		refined	yes	2	2	0	1	0	1	possible	7	7	NA	0		nucleotide binding protein;(source:Araport11)	NULL	biological_process_unknown/mitochondrion/molecular_function_unknown	/mitochondrion/	//unknown molecular functions	unknown biological processes//
Chr1	4367256	4368822	1567	+	AT1G12810	AT1G12810		refined	yes	7	14	0	1	0	13	possible	10	10	NA	0		proline-rich family protein;(source:Araport11)	NULL	nucleus/organic acid metabolic process/protein binding/response to inorganic substance/response to lipid	nucleus, nucleus////	//protein binding//	/other cellular processes | other metabolic processes//response to chemical/response to chemical
Chr1	4367768	4368493	726	-	AT1G04973	AT1G04973		refined	no	3	0	0	0	0	0	unlikely	2	2	NA	NA		Natural antisense transcript overlaps with AT1G12810;(source:Araport11)
Chr1	4368760	4371298	2539	-	AT1G12820	AFB3	auxin signaling F-box 3	refined	yes	4	4	0	0	0	4	possible	20	24	NA	0	AFB3	auxin signaling F-box 3;(source:Araport11)	Auxin receptor involved in primary and lateral root growth inhibition in response to nitrate. Target of miR393. Induced by nitrate in primary roots.	auxin binding/auxin-activated signaling pathway/cellular response to nitrate/inositol hexakisphosphate binding/lateral root development/pollen maturation/primary root development/protein binding/SCF ubiquitin ligase complex/SCF-dependent proteasomal ubiquitin-dependent protein catabolic process/stamen development	////////other cellular components, other cellular components//	other binding, other binding///other binding////protein binding///	/other cellular processes | response to chemical | response to endogenous stimulus | signal transduction/response to chemical | other cellular processes//multicellular organism development | post-embryonic development | anatomical structure development/multicellular organism development/anatomical structure development | multicellular organism development///other cellular processes | other metabolic processes | catabolic process | protein metabolic process/reproduction | multicellular organism development | flower development | anatomical structure development
Chr1	4368980	4369617	638	+	AT1G04977	AT1G04977		refined	yes	0	0	0	0	0	0	unlikely	9	9	NA	0		Natural antisense transcript overlaps with AT1G12820;(source:Araport11)
Chr1	4374205	4378514	4310	+	AT1G12840	DET3	DE-ETIOLATED 3	refined	yes	27	26	0	0	1	25	possible	21	27	NA	0	ATVHA-C, DET3	vacuolar ATP synthase subunit C (VATC) / V-ATPase C subunit / vacuolar proton pump C subunit (DET3);(source:Araport11)	Encodes subunit C of the vacuolar H(+)-ATPase (V-ATPase). Bound and phosphorylated by AtWNK8. The mRNA is cell-to-cell mobile.	chloroplast/extracellular region/Golgi apparatus/lignin biosynthetic process/plant-type vacuole/plasma membrane/protein binding/proton-transporting ATPase activity, rotational mechanism/regulation of carbohydrate biosynthetic process/unidimensional cell growth/vacuolar membrane/vacuolar proton-transporting V-type ATPase, V1 domain/vacuole	chloroplast/extracellular region/Golgi apparatus//vacuole, vacuole, vacuole/plasma membrane, plasma membrane/////vacuole | other membranes/vacuole | other membranes, other membranes | vacuole/vacuole, vacuole, vacuole	//////protein binding, protein binding/transporter activity/////	///secondary metabolic process | other metabolic processes | biosynthetic process | other cellular processes/////other metabolic processes | carbohydrate metabolic process | biosynthetic process/growth | anatomical structure development | cell growth///
Chr1	4374249	4375247	999	-	AT1G12830	AT1G12830		refined	yes	2	2	0	1	0	1	possible	20	22	NA	0		nucleolin;(source:Araport11)	NULL	molecular_function_unknown/nucleus/RNA metabolic process	/nucleus/	unknown molecular functions//	//other metabolic processes | nucleobase-containing compound metabolic process
Chr1	4378832	4379607	776	-	AT1G12845	AT1G12845		refined	yes	4	4	0	1	1	2	possible	23	24	NA	0		transmembrane protein;(source:Araport11)	NULL	cellular_component_unknown/molecular_function_unknown/response to abscisic acid/response to osmotic stress/response to water deprivation	unknown cellular components////	/unknown molecular functions///	//response to chemical | response to endogenous stimulus/response to abiotic stimulus | response to stress/response to chemical | response to abiotic stimulus | response to stress
Chr1	4379694	4381764	2071	-	AT1G12850	AT1G12850		refined	yes	23	16	0	2	0	14	possible	17	27	NA	0		Phosphoglycerate mutase family protein;(source:Araport11)	NULL	cell differentiation/cell division/developmental growth/macromolecule biosynthetic process/molecular_function_unknown/nucleus/protein localization/protein metabolic process/tissue development	/////nucleus///	////unknown molecular functions////	cell differentiation/other cellular processes/growth/biosynthetic process | other metabolic processes///other biological processes/protein metabolic process/anatomical structure development
Chr1	4382160	4383673	1514	+	AT1G12855	AT1G12855		refined	no	13	9	0	8	0	1	possible	12	20	NA	NA		F-box family protein;(source:Araport11)	NULL	nucleus/SCF-dependent proteasomal ubiquitin-dependent protein catabolic process/ubiquitin-protein transferase activity	nucleus//	//transferase activity | catalytic activity	/protein metabolic process | catabolic process | other metabolic processes | other cellular processes/
Chr1	4384304	4386651	2348	+	AT1G12860	SCRM2	SCREAM 2	refined	yes	61	138	1	21	0	116	possible	18	27	NA	1	ICE2, SCRM2	basic helix-loop-helix (bHLH) DNA-binding superfamily protein;(source:Araport11)	Encodes ICE2 (Inducer of CBF Expression 2), a transcription factor of the bHLH family that participates in the response to deep freezing through the cold acclimation-dependent pathway. Overexpression of ICE2 results in increased tolerance to deep freezing stress after cold acclimation.	DNA-binding transcription factor activity/guard mother cell differentiation/nucleus/protein binding/protein dimerization activity/regulation of DNA-templated transcription/response to freezing/sequence-specific DNA binding/transcription cis-regulatory region binding	//nucleus, nucleus, nucleus, nucleus//////	DNA-binding transcription factor activity, DNA-binding transcription factor activity, DNA-binding transcription factor activity///protein binding, protein binding/protein binding///DNA binding/nucleic acid binding | DNA binding	/other cellular processes | anatomical structure development | cell differentiation | post-embryonic development////nucleobase-containing compound metabolic process | biosynthetic process | other cellular processes | other metabolic processes, nucleobase-containing compound metabolic process | biosynthetic process | other cellular processes | other metabolic processes/response to stress | response to abiotic stimulus//
Chr1	4387129	4389110	1982	-	AT1G12870	AT1G12870		refined	no	11	10	0	5	0	5	possible	8	9	NA	NA		F-box and associated interaction domains-containing protein;(source:Araport11)	NULL	biological_process_unknown/molecular_function_unknown/nucleus/plant-type vacuole	//nucleus/vacuole	/unknown molecular functions//	unknown biological processes///
Chr1	4389678	4391344	1667	+	AT1G12880	NUDT12	nudix hydrolase homolog 12	refined	yes	8	8	0	0	0	8	possible	10	10	NA	-1	atnudt12, NUDT12	nudix hydrolase homolog 12;(source:Araport11)	NULL	cytoplasm/nucleus/protein metabolic process/pyrophosphatase activity/response to light stimulus/response to temperature stimulus/RNA metabolic process	cytoplasm, cytoplasm/nucleus/////	///hydrolase activity///	//protein metabolic process//response to light stimulus/response to abiotic stimulus/other metabolic processes | nucleobase-containing compound metabolic process
Chr1	4391438	4391675	238	+	AT1G04983	AT1G04983		refined	no	0	0	0	0	0	0	unlikely	9	19	NA	NA		None;(source:Araport11)
Chr1	4391671	4392393	723	+	AT1G12890	AT1G12890		refined	no	1	1	0	0	0	1	possible	8	18	NA	NA		Integrase-type DNA-binding superfamily protein;(source:Araport11)	encodes a member of the ERF (ethylene response factor) subfamily B-1 of ERF/AP2 transcription factor family. The protein contains one AP2 domain. There are 15 members in this subfamily including ATERF-3, ATERF-4, ATERF-7, and leafy petiole.	DNA-binding transcription factor activity/nucleus/protein binding/regulation of DNA-templated transcription	/nucleus//	DNA-binding transcription factor activity//protein binding/	///other metabolic processes | other cellular processes | biosynthetic process | nucleobase-containing compound metabolic process, other metabolic processes | biosynthetic process | other cellular processes | nucleobase-containing compound metabolic process
Chr1	4392438	4394454	2017	-	AT1G12900	GAPA-2	glyceraldehyde 3-phosphate dehydrogenase A subunit 2	refined	yes	2	10	0	1	0	9	possible	4	4	NA	0	GAPA-2	glyceraldehyde 3-phosphate dehydrogenase A subunit 2;(source:Araport11)	NULL	apoplast/chloroplast/chloroplast envelope/chloroplast stroma/cytoplasm/extracellular region/glucose metabolic process/glyceraldehyde-3-phosphate dehydrogenase (NAD+) (phosphorylating) activity/glyceraldehyde-3-phosphate dehydrogenase (NADP+) (phosphorylating) activity/mRNA binding/NAD binding/NADP binding/oxidoreductase activity, acting on the aldehyde or oxo group of donors, NAD or NADP as acceptor/reductive pentose-phosphate cycle/salicylic acid binding	extracellular region, extracellular region, extracellular region/chloroplast, chloroplast, chloroplast, chloroplast, chloroplast, chloroplast, chloroplast/other intracellular components | plastid | chloroplast, plastid | other intracellular components | chloroplast/plastid | chloroplast, chloroplast | plastid, chloroplast | plastid/cytoplasm, cytoplasm/extracellular region/////////	///////catalytic activity/catalytic activity/RNA binding/nucleotide binding, nucleotide binding/nucleotide binding/catalytic activity//other binding	//////other metabolic processes | carbohydrate metabolic process, other metabolic processes | carbohydrate metabolic process///////photosynthesis | other metabolic processes | biosynthetic process | carbohydrate metabolic process/
Chr1	4394897	4396291	1395	-	AT1G12910	ATAN11	ANTHOCYANIN11	refined	yes	3	3	0	0	1	2	possible	2	2	NA	-1	ATAN11, LWD1	Transducin/WD40 repeat-like superfamily protein;(source:Araport11)	Encodes LIGHT-REGULATED WD1 (LWD1), a clock proteins regulating circadian period length and photoperiodic flowering.	anthocyanin-containing compound biosynthetic process/cytoplasm/entrainment of circadian clock by photoperiod/nucleus/photoperiodism, flowering/transcription cis-regulatory region binding	/cytoplasm//nucleus, nucleus//	/////nucleic acid binding | DNA binding	other metabolic processes | biosynthetic process//response to light stimulus | response to external stimulus | circadian rhythm//post-embryonic development | reproduction | multicellular organism development | response to light stimulus | anatomical structure development/
Chr1	4396348	4398193	1846	-	AT1G12920	ERF1-2	eukaryotic release factor 1-2	refined	yes	2	1	0	0	0	1	possible	2	2	NA	0	ERF1-2	eukaryotic release factor 1-2;(source:Araport11)	Encodes a eukaryotic release factor one homolog.	cytoplasm/cytoplasmic stress granule/cytoplasmic translational termination/cytosol/extracellular region/sequence-specific mRNA binding/translation release factor activity/translation release factor activity, codon specific/translation release factor complex/translational termination	cytoplasm/cytoplasm | other intracellular components//cytosol/extracellular region////cytoplasm, cytoplasm/	/////RNA binding/translation factor activity, RNA binding/translation factor activity, RNA binding//	//translation///////translation
Chr1	4398322	4405669	7348	-	AT1G12930	AT1G12930		refined	yes	15	15	0	1	0	14	possible	3	3	NA	0	TNPO3	ARM repeat superfamily protein;(source:Araport11)	Ran effector.	cytoplasm/molecular_function_unknown/protein import into nucleus	cytoplasm//	/unknown molecular functions/	//transport | other cellular processes
Chr1	4406318	4406746	429	-	AT1G12935	AT1G12935		refined	no	0	0	0	0	0	0	unlikely	2	2	NA	NA		transposable_element_gene;(source:Araport11);pseudogene, similar to putative polyprotein, blastp match of 48%25 identity and 1.9e-06 P-value to GP|13957647|gb|AAK50602.1|AC084404_27|AC084404 putative polyprotein {Oryza sativa};(source:TAIR10)	NULL
Chr1	4416315	4418590	2276	+	AT1G12940	NRT2.5	nitrate transporter2.5	refined	no	3	2	0	0	0	2	possible	40	51	NA	NA	ATNRT2.5, NRT2.5	nitrate transporter2.5;(source:Araport11)	member of High affinity nitrate transporter family	biological_process_unknown/cytoplasm/nitrate transmembrane transporter activity	/cytoplasm/	//transporter activity, transporter activity	unknown biological processes//
Chr1	4419714	4422684	2971	+	AT1G12950	RSH2	root hair specific 2	refined	yes	8	8	0	0	0	8	possible	4	4	NA	0	AtDTX31, RHS2	root hair specific 2;(source:Araport11)	NULL	antiporter activity/cytoplasm/plant-type vacuole membrane/root hair elongation/transmembrane transporter activity/vacuolar membrane/xenobiotic detoxification by transmembrane export across the plasma membrane/xenobiotic transmembrane transporter activity	/cytoplasm/other membranes | vacuole///vacuole | other membranes//	transporter activity////transporter activity///transporter activity	///multicellular organism development | anatomical structure development | other cellular processes | growth | cell growth | cell differentiation///other cellular processes | response to chemical | transport/
Chr1	4422707	4423155	449	-	AT1G12960	AT1G12960		refined	no	2	1	0	0	0	1	possible	11	30	NA	NA		Ribosomal protein L18e/L15 superfamily protein;(source:Araport11)	NULL	biological_process_unknown/cytoplasm/cytosolic large ribosomal subunit/molecular_function_unknown	/cytoplasm/ribosome | cytosol/	///unknown molecular functions	unknown biological processes///
Chr1	4423540	4425936	2397	+	AT1G12970	PIRL3	plant intracellular ras group-related LRR 3	refined	yes	12	10	0	1	0	9	possible	6	6	NA	0	PIRL3	plant intracellular ras group-related LRR 3;(source:Araport11)	Encodes PIRL3, a member of the Plant Intracellular Ras-group-related LRRs (Leucine rich repeat proteins). PIRLs are a distinct, plant-specific class of intracellular LRRs that likely mediate protein interactions, possibly in the context of signal transduction.	cellular_component_unknown/microgametogenesis/protein autophosphorylation/protein serine/threonine kinase activity/signal transduction	unknown cellular components////	///transferase activity | kinase activity | catalytic activity/	/multicellular organism development/other cellular processes | other metabolic processes//signal transduction
Chr1	4429718	4430965	1248	+	AT1G12980	ESR1	ENHANCER OF SHOOT REGENERATION 1	refined	yes	4	3	0	1	0	2	possible	9	10	NA	0	DRN, ESR1	Integrase-type DNA-binding superfamily protein;(source:Araport11)	Encodes an AP2/ERF protein, is expressed in a subdomain of meristem stem cells, in lateral organ anlagen, and transiently in the distal domain of organ primordia. It is a member of the ERF (ethylene response factor) subfamily B-1 of ERF/AP2 transcription factor family (ESR1). The protein contains one AP2 domain. There are 15 members in this subfamily including ATERF-3, ATERF-4, ATERF-7, and leafy petiole. Can confer cytokinin-independent shoot formation and causes severe meristem defects when overexpressed in Arabidopsis root explants. Involved in controlling embryogenesis and embryo patterning by interaction with PHAVOLUTA.	cotyledon development/cytosol/DNA-binding transcription factor activity/embryonic pattern specification/nucleus/plant organ morphogenesis/protein binding/regulation of DNA-templated transcription/response to cytokinin/specification of plant organ axis polarity/transcription cis-regulatory region binding	/cytosol///nucleus, nucleus, nucleus//////	//DNA-binding transcription factor activity, DNA-binding transcription factor activity////protein binding, protein binding, protein binding////DNA binding | nucleic acid binding	embryo development | post-embryonic development | anatomical structure development | multicellular organism development | reproduction///embryo development | multicellular organism development//multicellular organism development | anatomical structure development//other metabolic processes | other cellular processes | biosynthetic process | nucleobase-containing compound metabolic process/response to chemical | response to endogenous stimulus/anatomical structure development | multicellular organism development/
Chr1	4433605	4436102	2498	+	AT1G12990	AT1G12990		refined	yes	3	2	0	0	0	2	possible	5	14	NA	0		beta-1,4-N-acetylglucosaminyltransferase family protein;(source:Araport11)	NULL	anatomical structure maturation/beta-1,4-mannosylglycoprotein 4-beta-N-acetylglucosaminyltransferase activity/cellular response to lipid/cellular response to oxygen-containing compound/defense response to bacterium/developmental growth/glycosyltransferase activity/Golgi apparatus/hormone-mediated signaling pathway/N-acetylglucosamine metabolic process/plant epidermis development/regulation of defense response/regulation of signal transduction/response to auxin/response to inorganic substance/response to organic cyclic compound/response to osmotic stress/root morphogenesis	///////Golgi apparatus//////////	/catalytic activity | transferase activity/////transferase activity, transferase activity///////////	anatomical structure development//other cellular processes | response to chemical/response to chemical | other cellular processes/response to external stimulus | response to stress | response to biotic stimulus/growth///response to chemical | other cellular processes | signal transduction | response to endogenous stimulus/other metabolic processes/anatomical structure development/response to stress/other cellular processes | signal transduction | cell communication/response to chemical | response to endogenous stimulus/response to chemical/response to chemical/response to abiotic stimulus | response to stress/multicellular organism development | anatomical structure development
Chr1	4436101	4439639	3539	-	AT1G13000	AT1G13000		refined	yes	2	8	0	0	0	8	possible	6	6	NA	0		transmembrane protein, putative (DUF707);(source:Araport11)	NULL	cellular response to organic substance/glycosyltransferase activity/Golgi trans cisterna/nucleus/response to abscisic acid/root morphogenesis/signal transduction	//Golgi apparatus | other intracellular components/nucleus, nucleus, nucleus, nucleus, nucleus///	/transferase activity/////	response to chemical | other cellular processes////response to chemical | response to endogenous stimulus/anatomical structure development | multicellular organism development/signal transduction
Chr1	4440214	4440286	73	+	AT1G13010	AT1G13010		refined	no	0	0	0	0	0	0	unlikely	2	2	NA	NA		pre-tRNA tRNA-Arg (anticodon: ACG);(source:Araport11, TAIR10)	NULL	cellular_component_unknown/translation/translational elongation/triplet codon-amino acid adaptor activity	unknown cellular components///	///RNA binding	/translation/other metabolic processes | other cellular processes | translation | biosynthetic process/
Chr1	4440404	4443954	3551	-	AT1G13020	EIF4B2	eukaryotic initiation factor 4B2	refined	yes	6	6	0	1	0	5	possible	4	6	NA	0	EIF4B2	eukaryotic initiation factor 4B2;(source:Araport11)	Encodes eIF4B2, eukaryotic initiation factor 4B2.	cytoplasm/defense response to other organism/developmental growth/extracellular region/macromolecule biosynthetic process/macromolecule modification/mRNA binding/protein homodimerization activity/regulation of gene expression/translation initiation factor activity	cytoplasm///extracellular region//////	//////RNA binding, RNA binding, RNA binding/protein binding//translation factor activity, RNA binding, translation factor activity, RNA binding, translation factor activity, RNA binding	/response to stress | response to biotic stimulus | response to external stimulus/growth//biosynthetic process | other metabolic processes/other metabolic processes///other metabolic processes/
Chr1	4444043	4447412	3370	-	AT1G13030	AT1G13030		refined	yes	10	9	0	2	0	7	possible	2	2	NA	0	Atcoilin, COILIN	sphere organelles protein-like protein;(source:Araport11)	Encodes a plant coilin, a protein that in other organisms is a major structural scaffolding protein necessary for Cajal body formation, composition and activity. It has been shown to bind both U1 and U1 snRNAs in vitro.	Cajal body/nucleus/RNA processing/spliceosomal snRNP assembly/U1 snRNA binding/U2 snRNA binding	nucleoplasm/nucleus////	////RNA binding, RNA binding/RNA binding, RNA binding	//nucleobase-containing compound metabolic process | other metabolic processes/cellular component organization | other metabolic processes | nucleobase-containing compound metabolic process | other cellular processes//
Chr1	4447549	4450001	2453	+	AT1G13040	AT1G13040		refined	yes	4	6	0	4	0	2	possible	10	10	NA	0		Pentatricopeptide repeat (PPR-like) superfamily protein;(source:Araport11)	NULL	biological_process_unknown/mitochondrion/molecular_function_unknown/plant-type vacuole	/mitochondrion, mitochondrion//vacuole	//unknown molecular functions/	unknown biological processes///
Chr1	4449713	4451742	2030	+	AT1G13050	AT1G13050		refined	yes	6	6	0	1	0	5	possible	4	15	NA	0		proline-rich receptor-like kinase;(source:Araport11)	NULL	biological_process_unknown/cellular_component_unknown/extracellular region/mitochondrion/molecular_function_unknown	/unknown cellular components/extracellular region, extracellular region/mitochondrion/	////unknown molecular functions	unknown biological processes////
Chr1	4452190	4454900	2711	+	AT1G13060	PBE1	20S proteasome beta subunit E1	refined	yes	5	12	0	0	0	12	possible	4	4	NA	0	PBE1	20S proteasome beta subunit E1;(source:Araport11)	Encodes 20S proteasome beta subunit PBE1 (PBE1).	cytosol/endopeptidase activity/extracellular region/nucleus/proteasomal protein catabolic process/proteasome complex/proteasome core complex/proteasome core complex, beta-subunit complex/proteolysis involved in protein catabolic process/ubiquitin-dependent protein catabolic process	cytosol//extracellular region/nucleus, nucleus, nucleus, nucleus//other cellular components/other intracellular components, other intracellular components, other intracellular components/other intracellular components, other intracellular components//	/hydrolase activity | catalytic activity////////	////protein metabolic process | catabolic process | other metabolic processes////protein metabolic process/other metabolic processes | protein metabolic process | other cellular processes | catabolic process
Chr1	4455427	4457231	1805	+	AT1G13070	CYP71B27		refined	no	4	0	0	0	0	0	unlikely	8	9	NA	NA	CYP71B27	pseudogene of cytochrome P450;(source:Araport11)	putative cytochrome P450
Chr1	4457271	4457513	243	-	AT1G04987	AT1G04987		refined	no	1	0	0	0	0	0	unlikely	9	10	NA	NA		None;(source:Araport11)
Chr1	4459002	4460996	1995	+	AT1G13080	CYP71B2	cytochrome P450, family 71, subfamily B, polypeptide 2	refined	yes	24	29	0	9	0	20	possible	8	9	NA	0	CYP71B2	cytochrome P450, family 71, subfamily B, polypeptide 2;(source:Araport11)	cytochrome P450 monooxygenase	chloroplast/extracellular region/heat acclimation/heme binding/iron ion binding/oxidoreductase activity, acting on paired donors, with incorporation or reduction of molecular oxygen	chloroplast/extracellular region////	///other binding/other binding/catalytic activity	//response to stress | response to abiotic stimulus///
Chr1	4461738	4463469	1732	+	AT1G13090	CYP71B28	cytochrome P450, family 71, subfamily B, polypeptide 28	refined	yes	7	9	0	0	0	9	possible	34	52	NA	0	CYP71B28	cytochrome P450, family 71, subfamily B, polypeptide 28;(source:Araport11)	putative cytochrome P450	extracellular region/heme binding/iron ion binding/oxidoreductase activity, acting on paired donors, with incorporation or reduction of molecular oxygen/response to lipid	extracellular region////	/other binding/other binding/catalytic activity/	////response to chemical
Chr1	4463859	4465725	1867	+	AT1G13100	CYP71B29	cytochrome P450, family 71, subfamily B, polypeptide 29	refined	yes	1	1	0	1	0	0	unlikely	6	6	NA	0	CYP71B29	cytochrome P450, family 71, subfamily B, polypeptide 29;(source:Araport11)	putative cytochrome P450	cellular response to organic substance/defense response to fungus/extracellular region/heme binding/iron ion binding/oxidoreductase activity, acting on paired donors, with incorporation or reduction of molecular oxygen/oxoacid metabolic process/plasmodesma/regionalization/response to bacterium/response to salicylic acid/tissue development	//extracellular region/////other cellular components////	///other binding/other binding/catalytic activity//////	response to chemical | other cellular processes/response to external stimulus | response to stress | response to biotic stimulus/////other metabolic processes | other cellular processes//multicellular organism development/response to external stimulus | response to biotic stimulus/response to chemical/anatomical structure development
Chr1	4467094	4469033	1940	+	AT1G13110	CYP71B7	cytochrome P450, family 71 subfamily B, polypeptide 7	refined	yes	2	0	0	0	0	0	unlikely	4	4	NA	0	CYP71B7	cytochrome P450, family 71 subfamily B, polypeptide 7;(source:Araport11)	member of CYP71B The mRNA is cell-to-cell mobile.	chloroplast/defense response to bacterium/defense response to fungus/glucosinolate biosynthetic process/heme binding/iron ion binding/oxidoreductase activity, acting on paired donors, with incorporation or reduction of molecular oxygen/response to light stimulus/response to organic cyclic compound/response to temperature stimulus	chloroplast/////////	////other binding/other binding/catalytic activity///	/response to biotic stimulus | response to external stimulus | response to stress/response to stress | response to biotic stimulus | response to external stimulus/biosynthetic process | secondary metabolic process | other metabolic processes | other cellular processes////response to light stimulus/response to chemical/response to abiotic stimulus
Chr1	4469144	4473319	4176	-	AT1G13120	GLE1		refined	yes	56	48	1	7	1	39	possible	26	40	NA	-1	AtGLE1, emb1745, GLE1	nucleoporin GLE1-like protein;(source:Araport11)	NULL	cytoplasm/embryo development ending in seed dormancy/inositol hexakisphosphate binding/nuclear envelope/nuclear pore cytoplasmic filaments/nucleus/phospholipid binding/poly(A)+ mRNA export from nucleus/protein binding/seed development/translation initiation factor binding	cytoplasm///nuclear envelope/nucleus | nuclear envelope/nucleus/////	//other binding////lipid binding//protein binding//protein binding	/multicellular organism development | post-embryonic development | reproduction | embryo development | anatomical structure development//////other metabolic processes | other cellular processes | transport, other metabolic processes | transport | other cellular processes//reproduction | post-embryonic development | anatomical structure development | multicellular organism development/
Chr1	4474684	4478005	3322	+	AT1G13130	AT1G13130		refined	yes	6	6	0	2	0	4	possible	30	50	NA	0		Cellulase (glycosyl hydrolase family 5) protein;(source:Araport11)	NULL	chloroplast/macromolecule biosynthetic process/mannan endo-1,4-beta-mannosidase activity/organic substance metabolic process	chloroplast///	//hydrolase activity/	/other metabolic processes | biosynthetic process//other metabolic processes
Chr1	4478384	4480327	1944	-	AT1G13140	CYP86C3	cytochrome P450, family 86, subfamily C, polypeptide 3	refined	no	2	2	0	0	0	2	possible	4	45	NA	NA	CYP86C3	cytochrome P450, family 86, subfamily C, polypeptide 3;(source:Araport11)	member of CYP86C	biological_process_unknown/chloroplast/heme binding/iron ion binding/oxidoreductase activity, acting on paired donors, with incorporation or reduction of molecular oxygen	/chloroplast, chloroplast///	//other binding/other binding/catalytic activity	unknown biological processes////
Chr1	4479025	4479709	685	+	AT1G13143	AT1G13143		refined	yes	1	0	0	0	0	0	unlikely	1	1	NA	0		hypothetical protein;(source:Araport11)		biological_process_unknown/mitochondrion/molecular_function_unknown	/mitochondrion/	//unknown molecular functions	unknown biological processes//
Chr1	4480860	4481334	475	+	AT1G13145	AT1G13145		refined	no	1	0	0	0	0	0	unlikely	4	25	NA	NA		pseudogene of expressed protein;(source:Araport11)	NULL
Chr1	4481875	4483751	1877	-	AT1G13150	CYP86C4	cytochrome P450, family 86, subfamily C, polypeptide 4	refined	no	0	0	0	0	0	0	unlikely	7	7	NA	NA	CYP86C4	cytochrome P450, family 86, subfamily C, polypeptide 4;(source:Araport11)	member of CYP86C	biological_process_unknown/cellular_component_unknown/heme binding/iron ion binding/oxidoreductase activity, acting on paired donors, with incorporation or reduction of molecular oxygen	/unknown cellular components///	//other binding/other binding/catalytic activity	unknown biological processes////
Chr1	4484584	4488577	3994	+	AT1G13160	AT1G13160		refined	yes	7	3	0	2	0	1	possible	3	3	NA	0		ARM repeat superfamily protein;(source:Araport11)	NULL	macromolecule modification/molecular_function_unknown/nucleolus/nucleus/ribosomal large subunit biogenesis/ribosomal large subunit export from nucleus	//nucleolus/nucleus//	/unknown molecular functions////	other metabolic processes////other cellular processes/transport | other cellular processes
Chr1	4488533	4492667	4135	-	AT1G13170	ORP1D	OSBP(oxysterol binding protein)-related protein 1D	refined	yes	11	20	0	3	0	17	possible	9	9	NA	0	ORP1D	OSBP(oxysterol binding protein)-related protein 1D;(source:Araport11)	NULL	biological_process_unknown/cytosol/intracellular membrane-bounded organelle/membrane/nucleus/sterol binding/sterol transporter activity	/cytosol/other intracellular components/other membranes/nucleus, nucleus//	/////other binding | lipid binding/transporter activity	unknown biological processes//////
Chr1	4494924	4498469	3546	+	AT1G13180	DIS1	DISTORTED TRICHOMES 1	refined	yes	2	2	0	0	0	2	possible	9	9	NA	0	ARP3, ATARP3, DIS1	Actin-like ATPase superfamily protein;(source:Araport11)	Mutant has defect in trichome cell expansion and actin organization resulting in a distorted trichome phenotype.	actin cortical patch/actin filament binding/actin filament organization/Arp2/3 complex-mediated actin nucleation/Arp2/3 protein complex/cell morphogenesis/cytoplasm/multidimensional cell growth/trichome morphogenesis	cytoskeleton | cytoplasm////cytoskeleton, cytoskeleton//cytoplasm//	/protein binding | other binding///////	//cellular component organization | other cellular processes/other cellular processes | cellular component organization//anatomical structure development//cell growth/cell differentiation | other cellular processes | anatomical structure development
Chr1	4498764	4501624	2861	+	AT1G13190	AT1G13190		refined	yes	3	2	0	0	0	2	possible	3	3	NA	0		RNA-binding (RRM/RBD/RNP motifs) family protein;(source:Araport11)	NULL	mRNA alternative polyadenylation/mRNA binding/mRNA cleavage and polyadenylation specificity factor complex/nucleus	//nucleus/nucleus	/RNA binding//	other metabolic processes | other cellular processes | nucleobase-containing compound metabolic process///
Chr1	4501581	4503676	2096	-	AT1G13195	AT1G13195		refined	yes	4	5	0	0	0	5	possible	7	7	NA	0		RING/U-box superfamily protein;(source:Araport11)	NULL	nucleus/ubiquitin protein ligase activity	nucleus, nucleus/	/transferase activity | catalytic activity	/
Chr1	4507221	4508528	1308	-	AT1G13200	AT1G13200		refined	no	18	12	4	8	0	0	possible	12	12	NA	NA		F-box and associated interaction domains-containing protein;(source:Araport11)	NULL	biological_process_unknown/molecular_function_unknown/nucleus	//nucleus	/unknown molecular functions/	unknown biological processes//
Chr1	4508906	4514010	5105	-	AT1G13210	ACA.l	autoinhibited Ca2 /ATPase II	refined	yes	23	14	0	6	0	8	possible	7	7	NA	0	ACA.l, ALA11	autoinhibited Ca2+/ATPase II;(source:Araport11)	Autoinhibited Ca2+/ATPase II. ALA11 acts redundantly with ALA3, ALA4, ALA5, ALA9, ALA10 in root and shoot development as well as PIN trafficking and polarity .	ATP hydrolysis activity/ATPase-coupled intramembrane lipid transporter activity/magnesium ion binding/mitochondrion/P-type ion transporter activity/phospholipid translocation/phospholipid transport/plasma membrane/protein localization involved in auxin polar transport	///mitochondrion////plasma membrane/	hydrolase activity/transporter activity, transporter activity/other binding//transporter activity////	/////transport | cellular component organization/transport//transport
Chr1	4515464	4520306	4843	+	AT1G13220	LINC2	LITTLE NUCLEI2	refined	yes	8	12	0	8	0	4	possible	9	9	NA	0	CRWN2, LINC2	nuclear matrix constituent protein-like protein;(source:Araport11)	Encodes a nuclear coiled-coil protein related to the carrot peripheral nuclear protein NMCP1 that is involved in the determination of plant nuclear structure. Member of a small gene family in Arabidopsis containing 4 proteins (LNC1-4 or CRWN 1-4) with redundant functions in protection from oxidative damage, control of nuclear morphology and degradation of ABI5.	cytoplasm/DNA damage response/nuclear periphery/nucleoplasm/nucleus/nucleus organization/protein binding/regulation of nucleus size/site of double-strand break	cytoplasm//nucleus | other intracellular components/nucleoplasm, nucleoplasm/nucleus////other intracellular components	//////protein binding//	/other cellular processes | response to stress////cellular component organization, cellular component organization, cellular component organization//cellular component organization/
Chr1	4520559	4522644	2086	+	AT1G13230	AT1G13230		refined	yes	2	1	0	0	0	1	possible	7	9	NA	0		Leucine-rich repeat (LRR) family protein;(source:Araport11)	Encodes a leucine-rich repeat protein pii-2. Located in the endoplasmic reticulum/plasma membrane continuum in Arabidopsis roots. Required for growth promotion and enhanced seed production mediated by the endophytic fungus Piriformospora indica in Arabidopsis.	biological process involved in symbiotic interaction/molecular_function_unknown/plasma membrane/response to symbiotic fungus/signal transduction	//plasma membrane//	/unknown molecular functions///	other biological processes///response to external stimulus | response to biotic stimulus/signal transduction
Chr1	4522709	4522782	74	-	AT1G13240	AT1G13240		refined	no	0	0	0	0	0	0	unlikely	10	26	NA	NA		pre-tRNA tRNA-Ile (anticodon: AAT);(source:Araport11, TAIR10)	NULL	cellular_component_unknown/translation/translational elongation/triplet codon-amino acid adaptor activity	unknown cellular components///	///RNA binding	/translation/other cellular processes | translation | biosynthetic process | other metabolic processes/
Chr1	4525271	4525360	90	-	MIR8166	MIR8166	NA	refined	no	1	0	0	0	0	0	unlikely	NA	NA	NA	NA	ath-MIR8166	microRNA ath-MIR8166 precursor;(source:Araport11)
Chr1	4525414	4526204	791	-	AT1G13245	RTFL17	ROTUNDIFOLIA like 17	refined	yes	1	1	0	0	0	1	possible	12	16	NA	0	DVL4, RTFL17	ROTUNDIFOLIA like 17;(source:Araport11)	NULL	mitochondrion/molecular_function_unknown/negative regulation of cell population proliferation/plasma membrane/shoot system development	mitochondrion///plasma membrane/	/unknown molecular functions///	//other cellular processes//anatomical structure development | multicellular organism development
Chr1	4526960	4527364	405	-	AT1G04997	AT1G04997		refined	no	2	0	0	0	0	0	unlikely	6	6	NA	NA		None;(source:Araport11)
Chr1	4528485	4530222	1738	-	AT1G13250	GATL3	galacturonosyltransferase-like 3	refined	yes	3	2	0	0	0	2	possible	8	8	NA	0	GATL3	galacturonosyltransferase-like 3;(source:Araport11)	Encodes a protein with putative galacturonosyltransferase activity.	cytokinin-activated signaling pathway/extracellular region/glycosyltransferase activity/Golgi apparatus/macromolecule biosynthetic process/pectin biosynthetic process/plant-type cell wall biogenesis/polygalacturonate 4-alpha-galacturonosyltransferase activity	/extracellular region//Golgi apparatus, Golgi apparatus////	//transferase activity/////transferase activity	response to endogenous stimulus | other cellular processes | signal transduction | response to chemical////other metabolic processes | biosynthetic process/other metabolic processes | biosynthetic process | carbohydrate metabolic process/other cellular processes/
Chr1	4532193	4532450	258	-	AT1G05003	AT1G05003		refined	no	1	0	0	0	0	0	unlikely	4	4	NA	NA		None;(source:Araport11)
Chr1	4542168	4543970	1803	+	AT1G13260	RAV1	related to ABI3/VP1 1	refined	yes	5	5	0	1	0	4	possible	8	8	NA	0	AtRAV1, EDF4, RAV1	related to ABI3/VP1 1;(source:Araport11)	Encodes an AP2/B3 domain transcription factor which is upregulated in response to low temperature. It contains a B3 DNA binding domain. It has circadian regulation and may function as a negative growth regulator. The mRNA is cell-to-cell mobile.	cellular response to hypoxia/DNA binding/DNA-binding transcription factor activity/lateral root development/leaf development/negative regulation of DNA-templated transcription/negative regulation of flower development/nucleus/response to brassinosteroid/transcription cis-regulatory region binding	///////nucleus, nucleus//	/DNA binding, DNA binding/DNA-binding transcription factor activity///////DNA binding | nucleic acid binding, nucleic acid binding | DNA binding	response to abiotic stimulus | other cellular processes | response to stress | response to chemical///anatomical structure development | multicellular organism development | post-embryonic development/multicellular organism development | anatomical structure development/other cellular processes | biosynthetic process | nucleobase-containing compound metabolic process | other metabolic processes/multicellular organism development | post-embryonic development | reproduction | anatomical structure development | flower development//response to endogenous stimulus | response to chemical/
Chr1	4544889	4547373	2485	+	AT1G13270	MAP1C	methionine aminopeptidase 1B	refined	yes	9	14	0	4	0	10	possible	6	6	NA	0	MAP1B, MAP1C	methionine aminopeptidase 1B;(source:Araport11)	Encodes a methionine aminopeptidase formerly called MAP1B, renamed to MAP1C.	chloroplast/extracellular region/metalloaminopeptidase activity/mitochondrion/mRNA binding	chloroplast, chloroplast, chloroplast, chloroplast, chloroplast/extracellular region//mitochondrion/	//catalytic activity | hydrolase activity//RNA binding	////
Chr1	4547388	4548894	1507	+	AT1G13280	AOC4	allene oxide cyclase 4	refined	yes	3	3	0	0	0	3	possible	4	42	NA	0	AOC4	allene oxide cyclase 4;(source:Araport11)	Encodes allene oxide cyclase. One of four genes in Arabidopsis that encode this enzyme, which catalyzes an essential step in jasmonic acid biosynthesis. Gene expression is reduced during senescence, a process that involves jasmonic acid signalling pathway.	allene-oxide cyclase activity/chloroplast/extracellular region/jasmonic acid biosynthetic process/mitochondrion/plasma membrane	/chloroplast, chloroplast/extracellular region//mitochondrion/plasma membrane	catalytic activity/////	///other cellular processes | biosynthetic process | other metabolic processes, other cellular processes | biosynthetic process | other metabolic processes//
Chr1	4550153	4551620	1468	-	AT1G13290	DOT5	DEFECTIVELY ORGANIZED TRIBUTARIES 5	refined	yes	2	1	0	0	0	1	possible	7	11	NA	0	DOT5, WIP6	C2H2-like zinc finger protein;(source:Araport11)	Encodes a putative zinc finger protein (C2H2 family, type IIIA, subclass A1d) that has a WIP domain. Seedlings with mutations in DOT5 have a misaligned venation defect in their leaves and cotyledons. Additional developmental abnormalities, such as elongated petioles and aberrant phyllotaxy suggest that DOT5 is required for normal shoot and root development.	anatomical structure development/cotyledon vascular tissue pattern formation/DNA-binding transcription factor activity/leaf vascular tissue pattern formation/nucleus/phloem or xylem histogenesis/regulation of gene expression/root development/shoot system development	////nucleus, nucleus, nucleus////	//DNA-binding transcription factor activity//////	anatomical structure development/embryo development | multicellular organism development | reproduction | anatomical structure development | post-embryonic development//multicellular organism development//anatomical structure development/other metabolic processes/multicellular organism development | anatomical structure development/multicellular organism development | anatomical structure development
Chr1	4556878	4558793	1916	+	AT1G13300	HRS1	HYPERSENSITIVITY TO LOW PI-ELICITED PRIMARY ROOT SHORTENING 1	refined	yes	6	6	0	1	0	5	possible	10	11	NA	0	AtNIGT1, HRS1, NIGT1.4	myb-like transcription factor family protein;(source:Araport11)	Encodes a nuclear localized member of the GARP family of transcription factors. Involved in nitrate/phosphate signaling in roots. It is transcriptionally regulated by nitrate and post transcriptionally by phosphate and functions to integrate these two nutrient signaling pathways in the root. HRS1 and HHO2 are involved in Ni cross regulation of Pi signaling. They function as transcriptional repressors of SPX1, SPX2, and SPX4 as part of a cascade to regulate nitrogen and phosphorus balance.	cellular response to hypoxia/cellular response to nitrogen compound/cellular response to phosphate starvation/DNA-binding transcription factor activity/DNA-binding transcription repressor activity/negative regulation of abscisic acid-activated signaling pathway/nucleus/primary root development/regulation of DNA-templated transcription/regulation of response to nutrient levels	//////nucleus///	///DNA-binding transcription factor activity, DNA-binding transcription factor activity, DNA-binding transcription factor activity/DNA-binding transcription factor activity/////	response to chemical | response to abiotic stimulus | other cellular processes | response to stress/other cellular processes | response to chemical/response to stress | response to external stimulus | cell communication | other cellular processes///signal transduction | other cellular processes | response to endogenous stimulus | cell communication | response to chemical, signal transduction | cell communication | response to endogenous stimulus | response to chemical | other cellular processes//multicellular organism development | anatomical structure development/other cellular processes | nucleobase-containing compound metabolic process | biosynthetic process | other metabolic processes/response to external stimulus
Chr1	4561028	4563160	2133	-	AT1G13310	AT1G13310		refined	no	5	5	0	0	0	5	possible	2	2	NA	NA		Endosomal targeting BRO1-like domain-containing protein;(source:Araport11)	NULL	defense response to other organism/mitochondrion/molecular_function_unknown/oxoacid metabolic process/regulation of defense response/response to inorganic substance/response to jasmonic acid/response to organic cyclic compound/response to wounding	/mitochondrion///////	//unknown molecular functions//////	response to external stimulus | response to biotic stimulus | response to stress///other cellular processes | other metabolic processes/response to stress/response to chemical/response to endogenous stimulus | response to chemical/response to chemical/response to stress
Chr1	4563428	4567849	4422	-	AT1G13320	PP2AA3	protein phosphatase 2A subunit A3	refined	yes	3	12	0	4	0	8	possible	3	7	NA	0	PP2AA3	protein phosphatase 2A subunit A3;(source:Araport11)	one of three genes encoding the 65 kDa regulatory subunit of protein phosphatase 2A (PP2A)	cytoplasm/cytosol/extracellular region/nucleus/plant-type cell wall/plasma membrane/protein binding/protein dephosphorylation/protein phosphatase regulator activity/protein phosphatase type 2A complex/regulation of phosphorylation	cytoplasm/cytosol/extracellular region/nucleus, nucleus, nucleus, nucleus, nucleus/cell wall, cell wall/plasma membrane, plasma membrane////other cellular components, other cellular components/	//////protein binding, protein binding//enzyme regulator activity//	///////other metabolic processes | other cellular processes///other metabolic processes | other cellular processes
Chr1	4567935	4570598	2664	+	AT1G13330	AHP2	Arabidopsis Hop2 homolog	refined	yes	3	3	0	1	0	2	possible	0	0	NA	0	AHP2, HOP2	Tat-binding protein 1(Tbp-1)-interacting protein (TBPIP);(source:Araport11)	Encodes the Arabidopsis Hop2 homologue. In other species, Hop2 is proposed to be involved in inter-homolog bias in double strand break repair.	chiasma assembly/condensed nuclear chromosome/DNA recombinase auxiliary factor complex/double-stranded DNA binding/homologous chromosome pairing at meiosis/meiotic joint molecule formation/meiotic strand invasion involved in reciprocal meiotic recombination/nucleus/recombinase activator activity	/other intracellular components | nucleus/other cellular components/////nucleus/	///DNA binding/////enzyme regulator activity	cellular component organization | cell cycle | reproduction | DNA metabolic process | other cellular processes////other cellular processes | reproduction | cell cycle | cellular component organization/reproduction | cell cycle | DNA metabolic process | cellular component organization | other cellular processes/other cellular processes | cell cycle | cellular component organization | DNA metabolic process | reproduction//
Chr1	4569448	4571229	1782	-	AT1G13340	AT1G13340		refined	yes	1	1	0	1	0	0	unlikely	2	2	NA	0	ISTL6	Regulator of Vps4 activity in the MVB pathway protein;(source:Araport11)	NULL	cellular_component_unknown/molecular_function_unknown/protein localization/protein transport/response to oxidative stress	unknown cellular components////	/unknown molecular functions///	//other biological processes/transport/response to stress
Chr1	4572304	4576711	4408	-	AT1G13350	AT1G13350		refined	yes	4	12	0	3	0	9	possible	4	4	NA	0	PRP4KB	Protein kinase superfamily protein;(source:Araport11)	Paralog of PRP4KA.	cytoplasm/mRNA cis splicing, via spliceosome/nucleus/peptidyl-serine phosphorylation/peptidyl-threonine phosphorylation/protein serine/threonine kinase activity	cytoplasm//nucleus, nucleus, nucleus, nucleus, nucleus///	/////kinase activity | transferase activity | catalytic activity, kinase activity | transferase activity | catalytic activity	/nucleobase-containing compound metabolic process | other metabolic processes//other cellular processes | other metabolic processes/other cellular processes | other metabolic processes/
Chr1	4576873	4578369	1497	-	AT1G13360	AT1G13360		refined	yes	3	8	0	0	1	7	possible	11	11	NA	0		hypothetical protein;(source:Araport11)	NULL	cellular catabolic process/cellular response to hypoxia/defense response to fungus/defense response to other organism/molecular_function_unknown/nucleus/oxoacid metabolic process/protein catabolic process/regulation of defense response/regulation of DNA-templated transcription/response to abscisic acid/response to jasmonic acid/response to osmotic stress/response to water deprivation	/////nucleus, nucleus, nucleus////////	////unknown molecular functions/////////	other cellular processes | other metabolic processes | catabolic process/response to abiotic stimulus | other cellular processes | response to chemical | response to stress/response to biotic stimulus | response to stress | response to external stimulus/response to stress | response to biotic stimulus | response to external stimulus///other metabolic processes | other cellular processes/protein metabolic process | catabolic process | other metabolic processes/response to stress/biosynthetic process | other cellular processes | nucleobase-containing compound metabolic process | other metabolic processes/response to chemical | response to endogenous stimulus/response to endogenous stimulus | response to chemical/response to abiotic stimulus | response to stress/response to chemical | response to abiotic stimulus | response to stress
Chr1	4580080	4580364	285	-	AT1G05007	AT1G05007		refined	no	0	0	0	0	0	0	unlikely	25	81	NA	NA		None;(source:Araport11)
Chr1	4583699	4585625	1927	+	AT1G08895	AT1G08895		refined	no	5	0	0	0	0	0	unlikely	41	96	NA	NA		novel transcribed region;(source:Araport11)
Chr1	4587780	4588661	882	-	AT1G13370	AT1G13370		refined	yes	3	3	0	0	0	3	possible	5	5	NA	0	HTR6	Histone superfamily protein;(source:Araport11)	NULL	anatomical structure formation involved in morphogenesis/catabolic process/cellular component biogenesis/cellular developmental process/cellular nitrogen compound biosynthetic process/macromolecule biosynthetic process/macromolecule metabolic process/nucleus/organonitrogen compound biosynthetic process/protein heterodimerization activity/protein metabolic process/structural constituent of chromatin	///////nucleus, nucleus////	/////////protein binding//structural molecule activity	anatomical structure development/catabolic process/other cellular processes/other cellular processes/biosynthetic process | other metabolic processes | other cellular processes/other metabolic processes | biosynthetic process/other metabolic processes//biosynthetic process | other metabolic processes//protein metabolic process/
Chr1	4588994	4590501	1508	-	AT1G13380	AT1G13380		refined	yes	5	5	0	0	0	5	possible	12	13	NA	0		sodium/hydrogen exchanger (DUF1218);(source:Araport11)	NULL	biological_process_unknown/extracellular region/molecular_function_unknown	/extracellular region/	//unknown molecular functions	unknown biological processes//
Chr1	4592304	4594468	2165	-	AT1G13390	AT1G13390		refined	yes	13	27	0	0	3	24	possible	19	23	NA	0		translocase subunit seca;(source:Araport11)	NULL	cellular response to hormone stimulus/cellular response to lipid/cellular response to oxygen-containing compound/defense response to other organism/jasmonic acid mediated signaling pathway/molecular_function_unknown/nucleus/protein modification process/regulation of defense response/response to inorganic substance/response to nitrogen compound/response to organic cyclic compound/response to wounding/small molecule metabolic process	//////nucleus, nucleus///////	/////unknown molecular functions////////	response to endogenous stimulus | other cellular processes | response to chemical/other cellular processes | response to chemical/response to chemical | other cellular processes/response to stress | response to external stimulus | response to biotic stimulus/response to endogenous stimulus | other cellular processes | signal transduction | response to chemical///protein metabolic process | other metabolic processes/response to stress/response to chemical/response to chemical/response to chemical/response to stress/other metabolic processes
Chr1	4597567	4599141	1575	+	AT1G13400	NUB	NUBBIN	refined	yes	4	4	0	1	0	3	possible	7	7	NA	0	JGL, NUB	C2H2 and C2HC zinc fingers superfamily protein;(source:Araport11)	Along with JAG, it is involved in stamen and carpel development. Expression is limited to the adaxial side of lateral organs. Activated by AGAMOUS in a cal-1, ap1-1 background.	anther development/carpel development/DNA-binding transcription factor activity/nucleus/stamen development	///nucleus/	//DNA-binding transcription factor activity//	flower development | anatomical structure development | reproduction | multicellular organism development/anatomical structure development | multicellular organism development | flower development | reproduction///anatomical structure development | multicellular organism development | flower development | reproduction
Chr1	4601235	4603635	2401	+	AT1G13410	AT1G13410		refined	yes	1	1	0	0	0	1	possible	8	9	NA	0		Tetratricopeptide repeat (TPR)-like superfamily protein;(source:Araport11)	NULL	mitochondrion/RNA binding/RNA metabolic process/RNA modification	mitochondrion///	/RNA binding//	//other metabolic processes | nucleobase-containing compound metabolic process/nucleobase-containing compound metabolic process | other metabolic processes
Chr1	4604688	4606067	1380	+	AT1G13420	ST4B	sulfotransferase 4B	refined	yes	2	2	0	1	0	1	possible	2	2	NA	0	ATST4B, ST4B	sulfotransferase 4B;(source:Araport11)	Encodes a sulfotransferase. Unlike the related ST4A protein (At2g14920), in vitro experiments show that this enzyme does not act brassinosteroids. ST4B is expressed in the roots and transcript levels rise in response to cytokinin treatment.	cytoplasm/nucleus/response to cytokinin/sulfation/sulfotransferase activity	cytoplasm/nucleus///	////transferase activity	//response to endogenous stimulus | response to chemical/other metabolic processes | other cellular processes/
Chr1	4606500	4607780	1281	+	AT1G13430	ST4C	sulfotransferase 4C	refined	no	0	0	0	0	0	0	unlikely	2	2	NA	NA	ATST4C, ST4C	sulfotransferase 4C;(source:Araport11)	Encodes a sulfotransferase. Unlike the related ST4A protein (At2g14920), in vitro experiements show that this enzyme does not act brassinosteroids. ST4C is expressed in the roots and transcript levels rise in response to cytokinin treatment.	cytoplasm/response to cytokinin/sulfation/sulfotransferase activity	cytoplasm, cytoplasm///	///transferase activity	/response to chemical | response to endogenous stimulus/other cellular processes | other metabolic processes/
Chr1	4608077	4610878	2802	-	AT1G13440	GAPC2	glyceraldehyde-3-phosphate dehydrogenase C2	refined	yes	16	28	0	0	2	26	possible	38	80	NA	0	GAPC-2, GAPC2	glyceraldehyde-3-phosphate dehydrogenase C2;(source:Araport11)	The expression level of GAPC-2 is upregulated in Arabidopsis seedlings exposed to cadmium.	chloroplast/copper ion binding/cytoplasm/cytosol/extracellular region/gluconeogenesis/glyceraldehyde-3-phosphate dehydrogenase (NAD+) (phosphorylating) activity/glycolytic process/mitochondrion/NAD binding/NADP binding/nucleolus/nucleus/oxidoreductase activity, acting on the aldehyde or oxo group of donors, NAD or NADP as acceptor/peroxisome/plant-type cell wall/plasma membrane/plasmodesma/positive regulation of DNA-templated transcription/protein binding/response to cadmium ion/response to heat/salicylic acid binding/zinc ion binding	chloroplast, chloroplast//cytoplasm, cytoplasm/cytosol, cytosol, cytosol, cytosol, cytosol/extracellular region////mitochondrion, mitochondrion, mitochondrion///nucleolus/nucleus, nucleus//peroxisome/cell wall/plasma membrane/other cellular components//////	/other binding/////catalytic activity, catalytic activity///nucleotide binding/nucleotide binding///catalytic activity//////protein binding, protein binding///other binding/other binding	/////biosynthetic process | carbohydrate metabolic process | other metabolic processes//nucleobase-containing compound metabolic process | other metabolic processes | other cellular processes | carbohydrate metabolic process | catabolic process | generation of precursor metabolites and energy, generation of precursor metabolites and energy | other metabolic processes | other cellular processes | carbohydrate metabolic process | nucleobase-containing compound metabolic process | catabolic process, other metabolic processes | catabolic process | nucleobase-containing compound metabolic process | other cellular processes | carbohydrate metabolic process | generation of precursor metabolites and energy///////////other metabolic processes | biosynthetic process | nucleobase-containing compound metabolic process | other cellular processes//response to chemical, response to chemical/response to stress | response to abiotic stimulus//
Chr1	4611526	4611773	248	+	AT1G05013	AT1G05013		refined	no	1	0	0	0	0	0	unlikely	39	88	NA	NA		None;(source:Araport11)
Chr1	4612243	4612929	687	+	AT1G13448	AT1G13448		refined	yes	0	0	0	0	0	0	unlikely	47	96	NA	0		Natural antisense transcript overlaps with AT1G13450;(source:Araport11)	NULL	biological_process_unknown/cellular_component_unknown/molecular_function_unknown	/unknown cellular components/	//unknown molecular functions	unknown biological processes//
Chr1	4612731	4615353	2623	-	AT1G13450	GT-1	GT-1	refined	yes	3	8	0	6	0	2	possible	4	4	NA	0	GT-1	Homeodomain-like superfamily protein;(source:Araport11)	Encodes GT-1, a plant transcription factor that binds to one of the cis-acting elements, BoxII, which resides within the upstream promoter region of light-responsive genes. GT-1 was assumed to act as a molecular switch modulated through Ca(2+)-dependent phosphorylation/dephosphorylation in response to light signals.	DNA-binding transcription factor activity/identical protein binding/nucleus/protein binding/regulation of DNA-templated transcription/sequence-specific DNA binding/transcription cis-regulatory region binding	//nucleus, nucleus, nucleus, nucleus, nucleus, nucleus////	DNA-binding transcription factor activity, DNA-binding transcription factor activity/protein binding//protein binding//DNA binding/nucleic acid binding | DNA binding	////other cellular processes | nucleobase-containing compound metabolic process | other metabolic processes | biosynthetic process//
Chr1	4615767	4618449	2683	+	AT1G13460	AT1G13460		refined	yes	14	14	0	8	0	6	possible	2	2	NA	0		Protein phosphatase 2A regulatory B subunit family protein;(source:Araport11)	Encodes protein phosphatase 2A (PP2A) B'theta subunit. Targeted to peroxisomes.	cytosol/negative regulation of brassinosteroid mediated signaling pathway/nucleus/peroxisome/positive regulation of fatty acid beta-oxidation/protein binding/protein phosphatase regulator activity/protein phosphatase type 2A complex	cytosol//nucleus, nucleus/peroxisome////other cellular components	/////protein binding, protein binding/enzyme regulator activity/	/response to chemical | response to endogenous stimulus | other cellular processes | cell communication | signal transduction///lipid metabolic process | other cellular processes | catabolic process | other metabolic processes///
Chr1	4620101	4621585	1485	-	AT1G13470	AT1G13470		refined	yes	14	9	3	4	0	2	possible	5	5	NA	0		hypothetical protein (DUF1262);(source:Araport11)	NULL	cellular response to organic substance/extracellular region/molecular_function_unknown/phyllome development/response to lipid/signal transduction	/extracellular region////	//unknown molecular functions///	other cellular processes | response to chemical///multicellular organism development | anatomical structure development/response to chemical/signal transduction
Chr1	4622550	4624081	1532	-	AT1G13480	AT1G13480		refined	no	2	1	0	0	0	1	possible	4	4	NA	NA		hypothetical protein (DUF1262);(source:Araport11)	NULL	biological_process_unknown/cellular_component_unknown/molecular_function_unknown	/unknown cellular components/	//unknown molecular functions	unknown biological processes//
Chr1	4624171	4624344	174	-	AT1G13485	AT1G13485		refined	no	1	0	0	0	0	0	unlikely	4	4	NA	NA		hypothetical protein;(source:Araport11)	NULL	biological_process_unknown/cellular_component_unknown/molecular_function_unknown	/unknown cellular components/	//unknown molecular functions	unknown biological processes//
Chr1	4624564	4626166	1603	-	AT1G13490	AT1G13490		refined	no	3	5	0	2	0	3	possible	13	13	NA	NA		hypothetical protein (DUF1262);(source:Araport11)	NULL	biological_process_unknown/chloroplast/toxin activity	/chloroplast, chloroplast/	//other molecular functions	unknown biological processes//
Chr1	4627789	4629169	1381	-	AT1G13500	AT1G13500		refined	yes	1	1	0	1	0	0	unlikely	6	8	NA	0		hypothetical protein (DUF1262);(source:Araport11)	NULL	biological_process_unknown/cellular_component_unknown/molecular_function_unknown	/unknown cellular components/	//unknown molecular functions	unknown biological processes//
Chr1	4629203	4630821	1619	-	AT1G13510	AT1G13510		refined	yes	5	5	1	3	0	1	possible	3	4	NA	0		hypothetical protein (DUF1262);(source:Araport11)	NULL	cellular_component_unknown/molecular_function_unknown/root morphogenesis/tissue development	unknown cellular components///	/unknown molecular functions//	//anatomical structure development | multicellular organism development/anatomical structure development
Chr1	4631633	4633299	1667	-	AT1G13520	AT1G13520		refined	no	4	3	0	0	0	3	possible	2	2	NA	NA		hypothetical protein (DUF1262);(source:Araport11)	NULL	cellular_component_unknown/defense response to bacterium/defense response to fungus/indole-containing compound metabolic process/molecular_function_unknown/plant organ senescence/regulation of defense response/response to abscisic acid/response to bacterium/response to jasmonic acid/response to osmotic stress/response to oxidative stress/response to reactive oxygen species/response to salicylic acid/response to water deprivation/response to wounding/systemic acquired resistance	unknown cellular components////////////////	////unknown molecular functions////////////	/response to external stimulus | response to biotic stimulus | response to stress/response to external stimulus | response to biotic stimulus | response to stress/other metabolic processes | other cellular processes//multicellular organism development | anatomical structure development/response to stress/response to endogenous stimulus | response to chemical/response to biotic stimulus | response to external stimulus/response to chemical | response to endogenous stimulus/response to abiotic stimulus | response to stress/response to stress/response to stress | response to chemical/response to chemical/response to abiotic stimulus | response to stress | response to chemical/response to stress/response to stress | response to external stimulus | response to biotic stimulus
Chr1	4633590	4635129	1540	-	AT1G13530	AT1G13530		refined	yes	1	0	0	0	0	0	unlikely	2	2	NA	0	SNAP30	hypothetical protein (DUF1262);(source:Araport11)	soluble N-ethylmaleimide-sensitive factor (NSF) adaptor protein	cellular response to organic substance/cellular_component_unknown/molecular_function_unknown/signal transduction	/unknown cellular components//	//unknown molecular functions/	response to chemical | other cellular processes///signal transduction
Chr1	4635463	4636805	1343	-	AT1G13540	AT1G13540		refined	no	1	1	0	0	0	1	possible	12	13	NA	NA		hypothetical protein (DUF1262);(source:Araport11)	NULL	chloroplast/defense response to fungus/molecular_function_unknown/response to abscisic acid	chloroplast///	//unknown molecular functions/	/response to stress | response to biotic stimulus | response to external stimulus//response to chemical | response to endogenous stimulus
Chr1	4636984	4638330	1347	-	AT1G13550	AT1G13550		refined	no	5	4	0	3	0	1	possible	37	52	NA	NA		hypothetical protein (DUF1262);(source:Araport11)	NULL	defense response to bacterium/defense response to fungus/inorganic ion homeostasis/molecular_function_unknown/nucleus/response to inorganic substance/response to lipid/systemic acquired resistance	////nucleus///	///unknown molecular functions////	response to biotic stimulus | response to external stimulus | response to stress/response to stress | response to external stimulus | response to biotic stimulus/other biological processes///response to chemical/response to chemical/response to biotic stimulus | response to external stimulus | response to stress
Chr1	4638468	4642190	3723	-	AT1G13560	AAPT1	aminoalcoholphosphotransferase 1	refined	yes	61	141	0	0	0	141	possible	31	51	NA	0	AAPT1, ATAAPT1	aminoalcoholphosphotransferase 1;(source:Araport11)	Encodes aminoalcoholphosphotransferase AAPT1.	diacylglycerol cholinephosphotransferase activity/ethanolaminephosphotransferase activity/Golgi apparatus/macromolecule biosynthetic process/phosphatidylethanolamine biosynthetic process/phospholipid biosynthetic process/phosphotransferase activity, for other substituted phosphate groups/response to osmotic stress	//Golgi apparatus/////	transferase activity/transferase activity/////transferase activity/	///other metabolic processes | biosynthetic process/lipid metabolic process | other metabolic processes | biosynthetic process | other cellular processes/biosynthetic process | other metabolic processes | lipid metabolic process | other cellular processes//response to abiotic stimulus | response to stress
Chr1	4642124	4644422	2299	-	AT1G13570	AT1G13570		refined	yes	27	61	2	6	0	53	possible	13	15	NA	0		F-box/RNI-like superfamily protein;(source:Araport11)	NULL	cellular_component_unknown/protein binding/regulation of gene expression	unknown cellular components//	/protein binding/	//other metabolic processes
Chr1	4644521	4647142	2622	-	AT1G13580	LAG13	LAG1 longevity assurance homolog 3	refined	yes	8	21	0	0	0	21	possible	10	12	NA	1	LAG13, LOH3	LAG1 longevity assurance-like protein;(source:Araport11)	Encodes a ceramide synthase that together with LOH1 is essential for production of ceramides containing Very Long Chain Fatty acid VLCFA-Ceramides(mainly C 22 to 26).	ceramide biosynthetic process/endomembrane system organization/endoplasmic reticulum/regulation of auxin polar transport/sphingolipid metabolic process/sphingosine N-acyltransferase activity/very long-chain fatty acid biosynthetic process	//endoplasmic reticulum, endoplasmic reticulum////	/////transferase activity, transferase activity/	lipid metabolic process | biosynthetic process | other metabolic processes | other cellular processes, lipid metabolic process | biosynthetic process | other metabolic processes | other cellular processes, other cellular processes | lipid metabolic process | other metabolic processes | biosynthetic process/cellular component organization//transport/other cellular processes | lipid metabolic process | other metabolic processes, lipid metabolic process | other metabolic processes | other cellular processes//biosynthetic process | other metabolic processes | lipid metabolic process | other cellular processes
Chr1	4647815	4649066	1252	+	AT1G13590	PSK1	phytosulfokine 1 precursor	refined	no	2	2	0	1	0	1	possible	9	11	NA	NA	ATPSK1, PSK1	phytosulfokine 1 precursor;(source:Araport11)	Encodes a phytosulfokine-alpha (PSK) precursor, a unique plant peptide growth factor first described in Asparagus.	callus formation/cell population proliferation/chloroplast/extracellular matrix/molecular_function_unknown	//chloroplast/external encapsulating structure/	////unknown molecular functions	response to stress/other cellular processes///
Chr1	4648903	4649415	513	+	AT1G08905	AT1G08905		refined	no	1	0	0	0	0	0	unlikely	10	12	NA	NA		novel transcribed region;(source:Araport11)
Chr1	4650606	4651549	944	-	AT1G13600	bZIP58	basic leucine-zipper 58	refined	yes	3	3	0	0	0	3	possible	7	11	NA	0	AtbZIP58, bZIP58	basic leucine-zipper 58;(source:Araport11)	NULL	developmental growth/DNA-binding transcription factor activity/nucleus/protein heterodimerization activity/protein homodimerization activity/regulation of DNA-templated transcription/response to abscisic acid/response to light stimulus	//nucleus/////	/DNA-binding transcription factor activity, DNA-binding transcription factor activity//protein binding/protein binding///	growth/////other cellular processes | other metabolic processes | nucleobase-containing compound metabolic process | biosynthetic process/response to endogenous stimulus | response to chemical/response to light stimulus
Chr1	4658538	4659115	578	+	AT1G13605	AT1G13605		refined	no	0	0	0	0	0	0	unlikely	18	20	NA	NA		defensin-like protein;(source:Araport11)	Encodes a defensin-like (DEFL) family protein.	biological_process_unknown/extracellular region/molecular_function_unknown	/extracellular region/	//unknown molecular functions	unknown biological processes//
Chr1	4660778	4661331	554	+	AT1G13607	AT1G13607		refined	no	1	1	0	1	0	0	unlikely	7	15	NA	NA		Defensin-like (DEFL) family protein;(source:Araport11)	Encodes a defensin-like (DEFL) family protein.	extracellular region/molecular_function_unknown/response to iron ion	extracellular region//	/unknown molecular functions/	//response to chemical
Chr1	4661682	4662428	747	+	AT1G13608	AT1G13608		refined	yes	1	1	0	0	0	1	possible	9	9	NA	0		Defensin-like (DEFL) family protein;(source:Araport11)	Encodes a defensin-like (DEFL) family protein.	mitochondrion/molecular_function_unknown/response to iron ion	mitochondrion//	/unknown molecular functions/	//response to chemical
Chr1	4662698	4663253	556	+	AT1G13609	AT1G13609		refined	yes	1	1	0	0	0	1	possible	4	4	NA	-1		Defensin-like (DEFL) family protein;(source:Araport11)	Encodes a defensin-like (DEFL) family protein.	extracellular region/mitochondrion/molecular_function_unknown/response to iron ion	extracellular region/mitochondrion//	//unknown molecular functions/	///response to chemical
Chr1	4663831	4666130	2300	-	AT1G13610	AT1G13610		refined	yes	9	18	0	0	0	18	possible	4	5	NA	0		alpha/beta-Hydrolases superfamily protein;(source:Araport11)	NULL	extracellular region/molecular_function_unknown/nucleus/response to light stimulus	extracellular region//nucleus/	/unknown molecular functions//	///response to light stimulus
Chr1	4668366	4669471	1106	+	AT1G13620	RGF2	root meristem growth factor 2	refined	no	4	5	0	0	0	5	possible	5	7	NA	NA	ERF62, GLV5, RGF2	root meristem growth factor-like protein;(source:Araport11)	Encodes a root meristem growth factor (RGF). Belongs to a family of functionally redundant homologous peptides that are secreted, tyrosine-sulfated, and expressed mainly in the stem cell area and the innermost layer of central columella cells. RGFs are required for maintenance of the root stem cell niche and transit amplifying cell proliferation. Members of this family include: At5g60810 (RGF1), At1g13620 (RGF2), At2g04025 (RGF3), At3g30350 (RGF4), At5g51451 (RGF5), At4g16515 (RGF6), At3g02240 (RGF7), At2g03830 (RGF8) and At5g64770 (RGF9).	cell differentiation/cellular response to phosphate starvation/extracellular region/extracellular space/growth factor activity/positive regulation of cell population proliferation/positive regulation of gene expression/protein binding/regulation of asymmetric cell division/regulation of lateral root development/regulation of root development/regulation of root meristem growth/regulation of root morphogenesis	//extracellular region/extracellular region, extracellular region/////////	////signaling receptor binding, signaling receptor binding///protein binding/////	cell differentiation, cell differentiation/other cellular processes | cell communication | response to stress | response to external stimulus, response to stress | other cellular processes | cell communication | response to external stimulus////other cellular processes, other cellular processes/other metabolic processes//other cellular processes/post-embryonic development | multicellular organism development | anatomical structure development/multicellular organism development | anatomical structure development/multicellular organism development | growth | anatomical structure development, multicellular organism development | growth | anatomical structure development/anatomical structure development | multicellular organism development, anatomical structure development | multicellular organism development
Chr1	4669425	4673073	3649	-	AT1G13630	AT1G13630		refined	yes	1	5	0	4	0	1	possible	8	11	NA	0		Tetratricopeptide repeat (TPR)-like superfamily protein;(source:Araport11)	NULL	chloroplast/mitochondrion/molecular_function_unknown/regulation of gene expression/RNA metabolic process	chloroplast, chloroplast, chloroplast, chloroplast/mitochondrion, mitochondrion///	//unknown molecular functions//	///other metabolic processes/other metabolic processes | nucleobase-containing compound metabolic process
Chr1	4674152	4676484	2333	+	AT1G13635	AT1G13635		refined	yes	6	11	0	0	0	11	possible	7	9	NA	-1		DNA glycosylase superfamily protein;(source:Araport11)	NULL	base-excision repair/DNA-3-methyladenine glycosylase activity/nucleus	//nucleus, nucleus	/hydrolase activity | catalytic activity/	response to stress | other cellular processes | DNA metabolic process//
Chr1	4677004	4679862	2859	-	AT1G13640	AT1G13640		refined	yes	7	9	0	4	0	5	possible	9	9	NA	0		Phosphatidylinositol 3- and 4-kinase family protein;(source:Araport11)	NULL	1-phosphatidylinositol 4-kinase activity/cellular_component_unknown/RNA metabolic process/small molecule metabolic process	/unknown cellular components//	kinase activity | transferase activity///	//nucleobase-containing compound metabolic process | other metabolic processes/other metabolic processes
Chr1	4680290	4682382	2093	-	AT1G13650	AT1G13650		refined	yes	6	26	0	0	2	24	possible	10	10	NA	0		hypothetical protein;(source:Araport11)	NULL	molecular_function_unknown/nucleus/regulation of asymmetric cell division	/nucleus, nucleus, nucleus, nucleus/	unknown molecular functions//	//other cellular processes, other cellular processes
Chr1	4683171	4685640	2470	+	AT1G13660	AT1G13660		refined	no	4	0	0	0	0	0	unlikely	13	13	NA	NA		transposable_element_gene;(source:Araport11);Mutator-like transposase family, has a 2.6e-36 P-value blast match to GB:AAA21566 mudrA of transposon=MuDR (MuDr-element) (Zea mays);(source:TAIR10)	NULL
Chr1	4688018	4689265	1248	+	AT1G13670	AT1G13670		refined	yes	1	0	0	0	0	0	unlikely	9	11	NA	0	BGL2	hypothetical protein;(source:Araport11)	NULL	auxin-activated signaling pathway/molecular_function_unknown/nucleus	//nucleus	/unknown molecular functions/	signal transduction | response to chemical | other cellular processes | response to endogenous stimulus//
Chr1	4690293	4692841	2549	+	AT1G13680	AT1G13680		refined	yes	9	9	0	2	0	7	possible	3	3	NA	1	PLCL1	PLC-like phosphodiesterases superfamily protein;(source:Araport11)	Encodes a phospholipase C-like protein that serves as a convergence point for fumonisin B1 and extracellular ATP signalling, and functions in Arabidopsis stress response to fumonisin B1.	extracellular matrix/extracellular region/lipid metabolic process/phosphoric diester hydrolase activity/programmed cell death/response to mycotoxin	external encapsulating structure/extracellular region////	///hydrolase activity, hydrolase activity//	//lipid metabolic process//cell death/response to chemical
Chr1	4693282	4694410	1129	+	AT1G13690	ATE1	ATPase E1	refined	yes	1	1	0	1	0	0	unlikely	7	8	NA	0	ATE1	ATPase E1;(source:Araport11)	AtE1 - stimulates the ATPase activity of DnaK/DnaJ	extracellular region/macromolecule modification/mRNA binding/nucleus/RNA metabolic process	extracellular region///nucleus/	//RNA binding//	/other metabolic processes///nucleobase-containing compound metabolic process | other metabolic processes
Chr1	4693764	4693985	222	-	AT1G05017	AT1G05017		refined	no	0	0	0	0	0	0	unlikely	4	4	NA	NA		Natural antisense transcript overlaps with AT1G13690;(source:Araport11)
Chr1	4694372	4696023	1652	-	AT1G13700	PGL1	6-phosphogluconolactonase 1	refined	yes	3	6	0	0	0	6	possible	5	7	NA	0	PGL1	6-phosphogluconolactonase 1;(source:Araport11)	Encodes a cytosolic 6-phosphogluconolactonase (PGL) thought to be involved in the oxidative pentose-phosphate pathway (OPPP).	6-phosphogluconolactonase activity/carbohydrate metabolic process/chloroplast/cytosol/pentose-phosphate shunt/pentose-phosphate shunt, oxidative branch	//chloroplast, chloroplast, chloroplast/cytosol, cytosol, cytosol//	hydrolase activity, hydrolase activity/////	/carbohydrate metabolic process///other metabolic processes | other cellular processes | generation of precursor metabolites and energy/generation of precursor metabolites and energy | other metabolic processes | other cellular processes
Chr1	4694951	4695230	280	+	AT1G05023	AT1G05023		refined	no	1	0	0	0	0	0	unlikely	4	5	NA	NA		Natural antisense transcript overlaps with AT1G13700;(source:Araport11)
Chr1	4697501	4698167	667	-	AT1G05027	AT1G05027		refined	no	1	0	0	0	0	0	unlikely	4	5	NA	NA		None;(source:Araport11)
Chr1	4702657	4704694	2038	-	AT1G13710	CYP78A5	cytochrome P450, family 78, subfamily A, polypeptide 5	refined	yes	0	0	0	0	0	0	unlikely	4	12	NA	0	CYP78A5, KLU	cytochrome P450, family 78, subfamily A, polypeptide 5;(source:Araport11)	Encodes the cytochrome P450 CYP78A5 monooxygenase. Contributes to the generation of a growth-stimulating signal distinct from the classical phytohormones that prevents proliferation arrest, promoting organ growth. In ovules it is required for megagametogenesis, maternal control of seed size and restricting megaspore mother cell fate to a single cell.	chloroplast/endoplasmic reticulum/floral organ development/heme binding/iron ion binding/leaf formation/organ growth/oxidoreductase activity, acting on paired donors, with incorporation or reduction of molecular oxygen/positive regulation of cell population proliferation/positive regulation of organ growth/regulation of growth rate/regulation of meristem growth	chloroplast/endoplasmic reticulum//////////	///other binding/other binding///catalytic activity////	//multicellular organism development | flower development | anatomical structure development | reproduction///anatomical structure development | multicellular organism development/growth//other cellular processes/growth/growth/anatomical structure development | growth
Chr1	4709635	4709706	72	+	AT1G13720	AT1G13720		refined	no	0	0	0	0	0	0	unlikely	12	14	NA	NA		pre-tRNA tRNA-Thr (anticodon: CGT);(source:Araport11, TAIR10)	NULL	cellular_component_unknown/translation/translational elongation/triplet codon-amino acid adaptor activity	unknown cellular components///	///RNA binding	/translation/translation | biosynthetic process | other cellular processes | other metabolic processes/
Chr1	4709757	4712672	2916	+	AT1G13730	AT1G13730		refined	yes	0	0	0	0	0	0	unlikely	12	12	NA	0	AtG3BP-5, AtG3BP2	Nuclear transport factor 2 (NTF2) family protein with RNA binding (RRM-RBD-RNP motifs) domain-containing protein;(source:Araport11)	NULL	cytoplasm/cytosol/flower development/mRNA binding/phyllome development/positive regulation of macromolecule metabolic process/regulation of developmental process/regulation of gene expression/regulation of reproductive process/regulation of RNA metabolic process/response to light stimulus/ribonucleoprotein complex/tissue development	cytoplasm, cytoplasm/cytosol//////////other cellular components/	///RNA binding, RNA binding, RNA binding/////////	//flower development//anatomical structure development | multicellular organism development/other metabolic processes/other biological processes/other metabolic processes/reproduction/other metabolic processes | nucleobase-containing compound metabolic process | other cellular processes/response to light stimulus//anatomical structure development
Chr1	4713433	4715407	1975	+	AT1G13740	AFP2	ABI five binding protein 2	refined	yes	1	1	0	0	0	1	possible	4	4	NA	0	AFP2, LNJ	ABI five binding protein 2;(source:Araport11)	Encodes a member of a small plant-specific gene family whose members interact with ABI5 and appear to be involved in mediating stress responses. AFP2 mutants affect a number of ABA mediated processes such as germination and response to osmotic and sugar stress. AFP2 nuclear localization is stress dependent.	negative regulation of DNA-templated transcription/nucleus/protein binding/response to abscisic acid/response to water deprivation/signal transduction	/nucleus, nucleus////	//protein binding///	nucleobase-containing compound metabolic process | other cellular processes | biosynthetic process | other metabolic processes///response to endogenous stimulus | response to chemical, response to endogenous stimulus | response to chemical/response to chemical | response to abiotic stimulus | response to stress/signal transduction
Chr1	4714570	4715063	494	-	AT1G05033	AT1G05033		refined	no	0	0	0	0	0	0	unlikely	0	0	NA	NA		Natural antisense transcript overlaps with AT1G13740;(source:Araport11)
Chr1	4715394	4718269	2876	-	AT1G13750	AT1G13750		refined	yes	8	5	0	1	1	3	possible	14	22	NA	0	ATPAP1, PAP1	Purple acid phosphatases superfamily protein;(source:Araport11)	Encodes a purple acid phosphatase whose expression is responsive to both phosphate (Pi) and phosphite (Phi) in roots.	acid phosphatase activity/cellular response to organic cyclic compound/cellular response to oxygen-containing compound/chloroplast/response to inorganic substance/tissue development/transport	///chloroplast///	hydrolase activity//////	/response to chemical | other cellular processes/response to chemical | other cellular processes//response to chemical/anatomical structure development/transport
Chr1	4718673	4719354	682	-	AT1G13755	AT1G13755		refined	no	5	5	0	1	0	4	possible	14	15	NA	NA		Defensin-like (DEFL) family protein;(source:Araport11)	Encodes a defensin-like (DEFL) family protein.	biological_process_unknown/extracellular region/molecular_function_unknown	/extracellular region/	//unknown molecular functions	unknown biological processes//
Chr1	4720243	4721342	1100	-	AT1G13760	AT1G13760		refined	no	8	8	0	1	0	7	possible	3	3	NA	NA		hypothetical protein;(source:Araport11)	NULL	biological_process_unknown/mitochondrion/molecular_function_unknown	/mitochondrion/	//unknown molecular functions	unknown biological processes//
Chr1	4721574	4724520	2947	+	AT1G13770	RUS3	ROOT UV-B SENSITIVE 3	refined	yes	2	5	0	0	0	5	possible	11	12	NA	1	RUS3	root UVB sensitive protein (Protein of unknown function, DUF647);(source:Araport11)	NULL	cellular_component_unknown/molecular_function_unknown/protein metabolic process/regulation of gene expression/RNA metabolic process	unknown cellular components////	/unknown molecular functions///	//protein metabolic process/other metabolic processes/nucleobase-containing compound metabolic process | other metabolic processes
Chr1	4724544	4726558	2015	+	AT1G13780	AT1G13780		refined	yes	5	8	2	3	0	3	possible	0	0	NA	-1		F-box/RNI-like/FBD-like domains-containing protein;(source:Araport11)	NULL	biological_process_unknown/cellular_component_unknown/molecular_function_unknown	/unknown cellular components/	//unknown molecular functions	unknown biological processes//
Chr1	4726770	4730425	3656	+	AT1G13790	FDM4	factor of DNA methylation 4	refined	yes	11	18	0	0	1	17	possible	8	11	NA	0	FDM4	XH/XS domain-containing protein;(source:Araport11)	Belongs to a subgroup of SGS3-like proteins that act redundantly in RNA-directed DNA methylation: AT1G15910 (FDM1), AT4G00380 (FDM2), AT3G12550 (FDM3), AT1G13790 (FDM4), AT1G80790 (FDM5).	cellular_component_unknown/molecular_function_unknown	unknown cellular components/	/unknown molecular functions	/
Chr1	4730395	4733869	3475	-	AT1G13800	FAC19	embryonic factor 19	refined	yes	6	6	0	4	0	2	possible	7	8	NA	0	FAC19	Tetratricopeptide repeat (TPR)-like superfamily protein;(source:Araport11)	Encodes a PPR (pentatricopeptide repeat motif) protein that is essential for the initiation of zygotic embryogenesis.	embryo development ending in seed dormancy/mitochondrion/molecular_function_unknown	/mitochondrion, mitochondrion/	//unknown molecular functions	reproduction | anatomical structure development | embryo development | post-embryonic development | multicellular organism development//
Chr1	4730987	4731055	69	+	AT1G13805	AT1G13805		refined	no	0	0	0	0	0	0	unlikely	2	2	NA	NA		hypothetical protein;(source:Araport11)		biological_process_unknown/molecular_function_unknown/nucleus	//nucleus	/unknown molecular functions/	unknown biological processes//
Chr1	4733991	4735453	1463	+	AT1G13810	AT1G13810		refined	yes	4	4	0	1	0	3	possible	2	3	NA	0		Restriction endonuclease, type II-like superfamily protein;(source:Araport11)	NULL	cellular_component_unknown/macromolecule modification/molecular_function_unknown	unknown cellular components//	//unknown molecular functions	/other metabolic processes/
Chr1	4735474	4737910	2437	+	AT1G13820	AT1G13820		refined	yes	6	4	0	0	0	4	possible	5	6	NA	0		alpha/beta-Hydrolases superfamily protein;(source:Araport11)	NULL	catalytic activity/chlorophyll metabolic process/cytoplasm/response to light stimulus/small molecule metabolic process	//cytoplasm//	catalytic activity////	/other cellular processes | other metabolic processes//response to light stimulus/other metabolic processes
Chr1	4738441	4739345	905	-	AT1G13825	AT1G13825		refined	no	12	19	1	6	0	12	possible	10	10	NA	NA		hypothetical protein;(source:Araport11)		biological_process_unknown/cellular_component_unknown/molecular_function_unknown	/unknown cellular components/	//unknown molecular functions	unknown biological processes//
Chr1	4739693	4741189	1497	-	AT1G13830	AT1G13830		refined	yes	4	7	0	0	0	7	possible	8	9	NA	0		Carbohydrate-binding X8 domain superfamily protein;(source:Araport11)	NULL	molecular_function_unknown/plasma membrane/response to light stimulus/shoot system development	/plasma membrane//	unknown molecular functions///	//response to light stimulus/anatomical structure development | multicellular organism development
Chr1	4741999	4742071	73	+	AT1G13840	AT1G13840		refined	no	0	0	0	0	0	0	unlikely	6	7	NA	NA		pre-tRNA tRNA-Ala (anticodon: TGC);(source:Araport11, TAIR10)	NULL	endoplasmic reticulum/translation/translational elongation/triplet codon-amino acid adaptor activity/very long-chain fatty acid biosynthetic process	endoplasmic reticulum////	///RNA binding/	/translation/other metabolic processes | other cellular processes | translation | biosynthetic process//other cellular processes | other metabolic processes | lipid metabolic process | biosynthetic process
Chr1	4743095	4743167	73	+	AT1G13850	AT1G13850		refined	no	0	0	0	0	0	0	unlikely	8	9	NA	NA		pre-tRNA tRNA-Ala (anticodon: TGC);(source:Araport11, TAIR10)	NULL	cellular_component_unknown/translation/translational elongation/triplet codon-amino acid adaptor activity	unknown cellular components///	///RNA binding	/translation/other metabolic processes | other cellular processes | translation | biosynthetic process/
Chr1	4743204	4746956	3753	-	AT1G13860	QUL1	QUASIMODO2 LIKE 1	refined	yes	1	5	0	0	0	5	possible	4	4	NA	0	QUL1	QUASIMODO2 LIKE 1;(source:Araport11)	Encodes QUASIMODO2 LIKE1 (QUL1), a paralog of QUASIMODO2 (QUA2). AT1G78240 (QUA2), AT1G13860 (QUL1) and AT2G03480 (QUL2) form a clade with a possible role in plant vasculature development.	biological_process_unknown/cytoplasm/nucleus/plant-type vacuole/S-adenosylmethionine-dependent methyltransferase activity	/cytoplasm/nucleus/vacuole, vacuole, vacuole, vacuole/	////transferase activity	unknown biological processes////
Chr1	4747186	4748666	1481	-	AT1G13870	DRL1	DEFORMED ROOTS AND LEAVES 1	refined	yes	3	2	0	1	0	1	possible	5	6	NA	0	AtKTI12, DRL1	KTI12-like, chromatin associated protein;(source:Araport11)	Encodes a homolog of the yeast TOT4/KTI12 protein. Yeast TOT4/KTI12 associates with Elongator, a multisubunit complex that binds the RNA polymerase II transcription elongation complex. Ds insertion mutant has enlarged shoot apical region, 4 to 6 long slender leaves followed by spike-like structures, short roots. Mutants also have no ncm5U (5-carbamoylmethyluridine).	5-carbamoylmethyl uridine residue modification/calmodulin binding/elongator holoenzyme complex/leaf development/meristem structural organization/purine nucleotide binding/regulation of transcription by RNA polymerase II/root meristem growth/tRNA modification/tRNA wobble uridine modification	//other cellular components///////	/protein binding////nucleotide binding////	nucleobase-containing compound metabolic process | other metabolic processes | other cellular processes///multicellular organism development | anatomical structure development/anatomical structure development//nucleobase-containing compound metabolic process | other cellular processes | biosynthetic process | other metabolic processes/growth | anatomical structure development | multicellular organism development, growth | multicellular organism development | anatomical structure development/nucleobase-containing compound metabolic process | other metabolic processes, nucleobase-containing compound metabolic process | other metabolic processes/nucleobase-containing compound metabolic process | other metabolic processes, other metabolic processes | nucleobase-containing compound metabolic process
Chr1	4748831	4751234	2404	+	AT1G13880	AT1G13880		refined	yes	5	8	0	0	0	8	possible	5	5	NA	0	ELM2	ELM2 domain-containing protein;(source:Araport11)	NULL	cellular response to lipid/cellular response to oxygen-containing compound/histone deacetylase complex/hormone-mediated signaling pathway/molecular_function_unknown/negative regulation of cellular biosynthetic process/nucleus/regulation of gene expression/response to inorganic substance	//nucleoplasm | nucleus////nucleus, nucleus, nucleus//	////unknown molecular functions////	response to chemical | other cellular processes/response to chemical | other cellular processes//response to endogenous stimulus | signal transduction | other cellular processes | response to chemical//biosynthetic process | other cellular processes | other metabolic processes//other metabolic processes/response to chemical
Chr1	4751432	4753018	1587	+	AT1G13890	SNAP30	soluble N-ethylmaleimide-sensitive factor adaptor protein 30	refined	yes	6	10	0	2	0	8	possible	2	2	NA	0	ATSNAP30, SNAP30	soluble N-ethylmaleimide-sensitive factor adaptor protein 30;(source:Araport11)	Encodes a member of a gene family homologous to mammalian SNAP25, a type of SNARE proteins with two chains. There are three members in Arabidopsis: SNAP30, SNAP29, and SNAP33.	membrane fusion/nucleus/plasma membrane/SNAP receptor activity/SNARE complex/vesicle-mediated transport	/nucleus, nucleus/plasma membrane//cytoplasm | other membranes/	///other molecular functions//	cellular component organization/////other cellular processes | transport
Chr1	4753099	4755656	2558	-	AT1G13900	PAP2	purple acid phosphatase 2	refined	yes	1	0	0	0	0	0	unlikely	0	0	NA	-1	PAP2	Purple acid phosphatases superfamily protein;(source:Araport11)	Encodes a dual-localized acid phosphatase (mitochondria and chloroplast) that modulates carbon metabolism.	acid phosphatase activity/chloroplast/chloroplast envelope/cytoplasm/endosome/extracellular region/Golgi apparatus/intracellular anatomical structure/mitochondrial envelope/mitochondrion/mitochondrion targeting sequence binding/protein binding/protein insertion into mitochondrial outer membrane/protein targeting to mitochondrion/regulation of carbohydrate metabolic process/trans-Golgi network	/chloroplast, chloroplast/chloroplast | plastid | other intracellular components | plastid | chloroplast | other intracellular components/cytoplasm/endosome/extracellular region/Golgi apparatus, Golgi apparatus/other intracellular components/mitochondrion | other intracellular components | mitochondrion | other intracellular components/mitochondrion, mitochondrion, mitochondrion//////other intracellular components | Golgi apparatus	hydrolase activity//////////other binding | other binding, other binding/protein binding, protein binding, protein binding////	////////////cellular component organization | transport | other cellular processes/other cellular processes | transport | cellular component organization, other cellular processes | transport | cellular component organization/carbohydrate metabolic process | other metabolic processes/
Chr1	4755777	4758076	2300	+	AT1G13910	AT1G13910		refined	yes	2	4	0	0	0	4	possible	1	1	NA	0		Leucine-rich repeat (LRR) family protein;(source:Araport11)	NULL	molecular_function_unknown/plasma membrane/signal transduction	/plasma membrane, plasma membrane/	unknown molecular functions//	//signal transduction
Chr1	4758084	4760238	2155	+	AT1G13920	AT1G13920		refined	yes	3	14	0	7	0	7	possible	2	2	NA	0		Remorin family protein;(source:Araport11)	NULL	biological_process_unknown/cytoplasm/molecular_function_unknown/nucleus	/cytoplasm//nucleus, nucleus, nucleus, nucleus, nucleus	//unknown molecular functions/	unknown biological processes///
Chr1	4760957	4762666	1710	+	AT1G13930	AT1G13930		refined	yes	3	6	0	0	0	6	possible	4	5	NA	-1		oleosin-B3-like protein;(source:Araport11)	Involved in response to salt stress. Knockout mutants are hypersensitive to salt stress. The mRNA is cell-to-cell mobile.	chloroplast/chloroplast envelope/chloroplast stroma/cytosol/extracellular region/mRNA binding/plasma membrane/protein binding/regulation of abscisic acid biosynthetic process/response to heat/response to salt stress	chloroplast, chloroplast, chloroplast, chloroplast/other intracellular components | chloroplast | plastid/chloroplast | plastid, chloroplast | plastid/cytosol/extracellular region//plasma membrane////	/////RNA binding//protein binding, protein binding///	////////other metabolic processes | biosynthetic process | other cellular processes | lipid metabolic process | secondary metabolic process/response to stress | response to abiotic stimulus/response to abiotic stimulus | response to stress
Chr1	4762479	4766852	4374	-	AT1G13940	AT1G13940		refined	yes	5	10	0	4	0	6	possible	22	30	NA	0		T-box transcription factor, putative (DUF863);(source:Araport11)	NULL	aromatic compound catabolic process/cellular nitrogen compound catabolic process/heterocycle catabolic process/molecular_function_unknown/negative regulation of metabolic process/nucleus/organic cyclic compound catabolic process/positive regulation of macromolecule metabolic process/positive regulation of nitrogen compound metabolic process/regulation of DNA-templated transcription/reproductive shoot system development/signal transduction	/////nucleus, nucleus//////	///unknown molecular functions////////	other metabolic processes | catabolic process | other cellular processes/other cellular processes | other metabolic processes | catabolic process/other cellular processes | other metabolic processes | catabolic process//other metabolic processes//other metabolic processes | catabolic process/other metabolic processes/other metabolic processes/other cellular processes | other metabolic processes | biosynthetic process | nucleobase-containing compound metabolic process/anatomical structure development | multicellular organism development | post-embryonic development | reproduction/signal transduction
Chr1	4772747	4772952	206	-	AT1G05037	AT1G05037		refined	no	0	0	0	0	0	0	unlikely	12	18	NA	NA		None;(source:Araport11)
Chr1	4773434	4774935	1502	+	AT1G13950	ELF5A-1	eukaryotic elongation factor 5A-1	refined	yes	5	3	0	0	0	3	possible	13	20	NA	-1	ATELF5A-1, EIF-5A, EIF5A, ELF5A-1	eukaryotic elongation factor 5A-1;(source:Araport11)	Encodes eukaryotic translation initiation factor 5A (EIF-5A).In mammalian cells it functions as a shuttle protein that translocates mRNA from the nucleus to cytoplasmic ribosomes. Overexpression results in an increase in both primary and secondary xylem formation. In RNAi suppressed lines, xylem formation is reduced.	cytoplasm/extracellular region/positive regulation of translational elongation/positive regulation of translational termination/ribosome binding/RNA binding/translation elongation factor activity/translational elongation/xylem development	cytoplasm/extracellular region///////	////other binding/RNA binding/translation factor activity, RNA binding, translation factor activity, RNA binding//	//translation | biosynthetic process | other metabolic processes | other cellular processes/biosynthetic process | cellular component organization | translation | other cellular processes | other metabolic processes////biosynthetic process | translation | other metabolic processes | other cellular processes/anatomical structure development
Chr1	4776283	4779420	3138	+	AT1G13960	WRKY4	WRKY DNA-binding protein 4	refined	yes	8	10	0	3	0	7	possible	13	19	NA	-1	WRKY4	WRKY DNA-binding protein 4;(source:Araport11)	Encodes WRKY DNA-binding protein 4 (WRKY4).	DNA binding/DNA-binding transcription factor activity/negative regulation of defense response to bacterium/nucleus/regulation of defense response to fungus/regulation of DNA-templated transcription/response to ethylene/response to jasmonic acid/response to salicylic acid/response to salt stress/sequence-specific DNA binding/transcription cis-regulatory region binding	///nucleus, nucleus, nucleus////////	DNA binding/DNA-binding transcription factor activity, DNA-binding transcription factor activity, DNA-binding transcription factor activity/////////DNA binding, DNA binding/DNA binding | nucleic acid binding, nucleic acid binding | DNA binding, DNA binding | nucleic acid binding, DNA binding | nucleic acid binding, DNA binding | nucleic acid binding, nucleic acid binding | DNA binding, nucleic acid binding | DNA binding	//response to stress | response to biotic stimulus | response to external stimulus//response to stress | response to biotic stimulus | response to external stimulus/nucleobase-containing compound metabolic process | other metabolic processes | other cellular processes | biosynthetic process/response to chemical | response to endogenous stimulus/response to chemical | response to endogenous stimulus/response to chemical/response to abiotic stimulus | response to stress//
Chr1	4779351	4782546	3196	-	AT1G13970	AT1G13970		refined	yes	6	6	0	1	0	5	possible	9	10	NA	-1		beta-hexosaminidase (DUF1336);(source:Araport11)	NULL	aromatic compound biosynthetic process/mitochondrion/molecular_function_unknown/organic cyclic compound biosynthetic process/regulation of developmental growth/regulation of reproductive process/root morphogenesis/tissue development	/mitochondrion//////	//unknown molecular functions/////	biosynthetic process | other metabolic processes | other cellular processes///biosynthetic process | other metabolic processes/growth/reproduction/multicellular organism development | anatomical structure development/anatomical structure development
Chr1	4788463	4794654	6192	+	AT1G13980	GN	GNOM	refined	yes	30	27	0	6	0	21	possible	16	19	NA	0	112A-2A, EMB30, GN, GNOM, MIZ2, VAN7	sec7 domain-containing protein;(source:Araport11)	Encodes a GDP/GTP exchange factor for small G-proteins of the ADP ribosylation factor (RAF) class, and as regulator of intracellular trafficking. Homologous to Sec7p and YEC2 from yeast. Involved in the specification of apical-basal pattern formation. Essential for cell division, expansion and adhesion. It appears that heteotypic binding between the DCB and C-terminal domains of two GNOM proteins is required for membrane association, however, GNOM appears to exist predominantly as a heterodimer formed through DCB-DCB interactions. BFA inhibits GNOM trafficking and BFA resistant lines are more resistant to cold stress.	basipetal auxin transport/cell adhesion/cell wall organization/cellular response to cold/cytokinesis by cell plate formation/cytoplasm/cytosol/embryo development ending in seed dormancy/embryonic pattern specification/endocytosis/endosome/endosome transport via multivesicular body sorting pathway/establishment of planar polarity/GTP:GDP antiporter activity/guanyl-nucleotide exchange factor activity/identical protein binding/lateral root formation/longitudinal axis specification/phloem or xylem histogenesis/plasma membrane/protein binding/protein homodimerization activity/regulation of ARF protein signal transduction/regulation of vesicle targeting, to, from or within Golgi/root hair cell differentiation/unidimensional cell growth/vesicle-mediated transport	/////cytoplasm, cytoplasm/cytosol////endosome, endosome/////////plasma membrane, plasma membrane///////	/////////////transporter activity/enzyme regulator activity/protein binding, protein binding/////protein binding, protein binding, protein binding/protein binding/////	transport/other cellular processes/other cellular processes | cellular component organization/other cellular processes | response to abiotic stimulus | response to stress/cell cycle | other cellular processes///anatomical structure development | embryo development | reproduction | multicellular organism development | post-embryonic development/embryo development | multicellular organism development/other cellular processes | transport//transport | other cellular processes/anatomical structure development////post-embryonic development | anatomical structure development | multicellular organism development/reproduction | anatomical structure development | multicellular organism development | embryo development | post-embryonic development/anatomical structure development////other cellular processes | signal transduction | cell communication/transport | other cellular processes/cell differentiation | other cellular processes | anatomical structure development | multicellular organism development/growth | cell growth | anatomical structure development/other cellular processes | transport
Chr1	4794664	4796599	1936	+	AT1G13990	AT1G13990		refined	yes	15	40	2	3	0	35	possible	24	32	NA	0		plant/protein;(source:Araport11)	NULL	carboxylic acid metabolic process/cellular response to lipid/cellular response to oxygen-containing compound/chlorophyll metabolic process/chloroplast/defense response to insect/leaf senescence/molecular_function_unknown/pigment metabolic process/regulation of signal transduction/response to abscisic acid/response to water deprivation/response to wounding	////chloroplast, chloroplast, chloroplast////////	///////unknown molecular functions/////	other cellular processes | other metabolic processes/response to chemical | other cellular processes/other cellular processes | response to chemical/other metabolic processes | other cellular processes//response to stress | response to external stimulus | response to biotic stimulus/multicellular organism development | anatomical structure development//other metabolic processes/other cellular processes | signal transduction | cell communication/response to endogenous stimulus | response to chemical/response to stress | response to abiotic stimulus | response to chemical/response to stress
Chr1	4797358	4800283	2926	+	AT1G14000	VIK	VH1-interacting kinase	refined	yes	8	6	0	0	0	6	possible	14	16	NA	-1	VIK	VH1-interacting kinase;(source:Araport11)	Encodes a protein with similarity to members of the C1 subgroup of MAP kinase kinase kinases. Interacts physically with the receptor kinase BRL2/VH1 and appears to be involved in auxin and brassinosteriod signaling. The mRNA is cell-to-cell mobile.	auxin-activated signaling pathway/brassinosteroid mediated signaling pathway/cellular response to glucose stimulus/extracellular region/leaf vascular tissue pattern formation/MAP kinase kinase kinase activity/nucleus/plant-type vacuole/positive regulation of glucose transmembrane transport/protein binding/protein serine/threonine kinase activity/protein serine/threonine/tyrosine kinase activity/response to auxin/response to salt	///extracellular region///nucleus/vacuole//////	/////kinase activity | transferase activity | catalytic activity////protein binding, protein binding/transferase activity | catalytic activity | kinase activity/kinase activity | transferase activity | catalytic activity//	response to chemical | other cellular processes | response to endogenous stimulus | signal transduction/response to endogenous stimulus | other cellular processes | signal transduction | response to chemical/response to chemical | cellular homeostasis | other cellular processes//multicellular organism development////transport | other cellular processes////response to endogenous stimulus | response to chemical/response to chemical
Chr1	23379665	23383179	3515	+	AT1G63057	AT1G63057		refined	no	46	49	3	0	0	46	possible	74	87	NA	NA		transmembrane protein;(source:Araport11)	NULL	biological_process_unknown/extracellular region/molecular_function_unknown	/extracellular region, extracellular region/	//unknown molecular functions	unknown biological processes//
Chr1	23383971	23385109	1139	+	AT1G63060	AT1G63060		refined	no	12	11	0	0	0	11	possible	9	21	NA	NA		ribosome biogenesis NEP1-like protein;(source:Araport11)	NULL	biological_process_unknown/mitochondrion/molecular_function_unknown	/mitochondrion/	//unknown molecular functions	unknown biological processes//
Chr1	23385324	23387167	1844	-	AT1G63070	AT1G63070		refined	yes	45	31	6	25	0	0	possible	6	7	NA	1		pentatricopeptide (PPR) repeat-containing protein;(source:Araport11)	NULL	biological_process_unknown/mitochondrion/molecular_function_unknown	/mitochondrion/	//unknown molecular functions	unknown biological processes//
Chr1	23387574	23390838	3265	-	AT1G63080	AT1G63080		refined	yes	11	27	0	15	0	12	possible	19	27	NA	0		Pentatricopeptide repeat (PPR) superfamily protein;(source:Araport11)	Transacting siRNA generating locus. Is targeted by TAS2-derived ta-siR2140 for cleavage.	mitochondrion/molecular_function_unknown	mitochondrion, mitochondrion, mitochondrion/	/unknown molecular functions	/
Chr1	23390968	23392873	1906	-	AT1G63090	PP2-A11	phloem protein 2-A11	refined	yes	19	11	0	1	0	10	possible	23	42	NA	-1	AtPP2-A11, PP2-A11	phloem protein 2-A11;(source:Araport11)	NULL	carbohydrate binding/cellular response to hypoxia/cellular_component_unknown/defense response to other organism/protein binding/regulation of cellular ketone metabolic process/regulation of DNA-templated transcription/regulation of nucleobase-containing compound metabolic process/response to alcohol/response to gibberellin/response to jasmonic acid/response to water deprivation	//unknown cellular components/////////	carbohydrate binding////protein binding, protein binding///////	/response to abiotic stimulus | other cellular processes | response to chemical | response to stress//response to biotic stimulus | response to external stimulus | response to stress//other cellular processes | other metabolic processes/other metabolic processes | nucleobase-containing compound metabolic process | other cellular processes | biosynthetic process/other cellular processes | other metabolic processes | nucleobase-containing compound metabolic process/response to chemical/response to endogenous stimulus | response to chemical/response to chemical | response to endogenous stimulus/response to chemical | response to stress | response to abiotic stimulus
Chr1	23399112	23402176	3065	-	AT1G63100	AT1G63100		refined	yes	51	72	0	16	2	54	possible	50	93	NA	0	SCL28	GRAS family transcription factor;(source:Araport11)	Transcription factor belonging to the GRAS family which controls the mitotic cell cycle and division plane orientation. Forms a dimer with the AP2-type transcription factor, SMOS1 , regulating G2 to control cell size and number.	DNA binding/DNA-binding transcription factor activity/nucleus/protein binding/regulation of DNA endoreduplication/regulation of DNA-templated transcription/regulation of gene expression/regulation of mitotic cell cycle/sequence-specific DNA binding	//nucleus, nucleus, nucleus//////	DNA binding/DNA-binding transcription factor activity, DNA-binding transcription factor activity//protein binding/////DNA binding	////cell cycle | other metabolic processes | other cellular processes | biosynthetic process/other metabolic processes | nucleobase-containing compound metabolic process | other cellular processes | biosynthetic process, other cellular processes | other metabolic processes | nucleobase-containing compound metabolic process | biosynthetic process/other metabolic processes/cell cycle | other cellular processes, cell cycle | other cellular processes/
Chr1	23404141	23404537	397	+	AT1G63105	AT1G63105		refined	no	5	4	0	3	0	1	possible	50	93	NA	NA		hypothetical protein;(source:Araport11)	NULL	biological_process_unknown/molecular_function_unknown/nucleus	//nucleus	/unknown molecular functions/	unknown biological processes//
Chr1	23404688	23408119	3432	+	AT1G63110	AT1G63110		refined	yes	131	305	0	26	0	279	possible	56	136	NA	1		GPI transamidase subunit PIG-U;(source:Araport11)	NULL	attachment of GPI anchor to protein/GPI-anchor transamidase complex/mitochondrion/molecular_function_unknown	/endoplasmic reticulum | other intracellular components | other membranes, endoplasmic reticulum | other intracellular components | other membranes/mitochondrion, mitochondrion/	///unknown molecular functions	biosynthetic process | other cellular processes | other metabolic processes | protein metabolic process | lipid metabolic process, biosynthetic process | other metabolic processes | protein metabolic process | other cellular processes | lipid metabolic process///
Chr1	23408313	23408815	503	+	AT1G08593	AT1G08593		refined	no	28	0	0	0	0	0	unlikely	54	112	NA	NA		novel transcribed region; detected in carpel, receptacle, leaf, dark-grown seedling, light-grown seedling, aerial;(source:Araport11)
Chr1	23408804	23411139	2336	-	AT1G63120	RBL2	RHOMBOID-like 2	refined	yes	41	30	0	5	1	24	possible	8	9	NA	0	ATRBL2, RBL2	RHOMBOID-like 2;(source:Araport11)	AtRBL2 has been identified as a rhomboid protein involved in regulated intramembrane proteolysis (RIP). The enzyme has the proteolytic activity and substrate specificity comparable to the Drosophila Rho-1 protein.	cellular component biogenesis/Golgi apparatus/plasmodesma/positive regulation of DNA-templated transcription/serine-type endopeptidase activity	/Golgi apparatus/other cellular components//	////catalytic activity | hydrolase activity	other cellular processes///biosynthetic process | nucleobase-containing compound metabolic process | other cellular processes | other metabolic processes/
Chr1	23412518	23415155	2638	+	AT1G63130	AT1G63130		refined	yes	7	10	0	6	0	4	possible	13	14	NA	0	RPF6	Tetratricopeptide repeat (TPR)-like superfamily protein;(source:Araport11)	Transacting siRNA generating locus. Its derived siR9as targets AT1G62930 for cleavage. Itself is targeted by TAS2-derived ta-siR2140 for cleavage.	mitochondrion/molecular_function_unknown/oxoacid metabolic process/shoot system development	mitochondrion, mitochondrion///	/unknown molecular functions//	//other metabolic processes | other cellular processes/multicellular organism development | anatomical structure development
Chr1	23412989	23413436	448	-	MIR5652	MIR5652	NA	refined	no	1	0	0	0	0	0	unlikely	NA	NA	NA	NA	ath-MIR5652	microRNA ath-MIR5652 precursor;(source:Araport11)
Chr1	23415640	23415849	210	-	AT1G08603	AT1G08603		refined	no	1	0	0	0	0	0	unlikely	11	26	NA	NA		None;(source:Araport11)
Chr1	23417441	23419045	1605	+	AT1G63140	AT1G63140		refined	no	3	12	8	0	0	4	possible	10	17	NA	NA		O-methyltransferase family protein;(source:Araport11)	NULL	aromatic compound biosynthetic process/chloroplast/cytosol/methylation/O-methyltransferase activity/protein dimerization activity/S-adenosylmethionine-dependent methyltransferase activity	/chloroplast, chloroplast/cytosol////	////transferase activity, transferase activity/protein binding/transferase activity, transferase activity	other metabolic processes | biosynthetic process | other cellular processes///other metabolic processes///
Chr1	23419294	23421714	2421	+	AT1G63150	AT1G63150		refined	yes	11	14	0	10	0	4	possible	4	12	NA	1		Tetratricopeptide repeat (TPR)-like superfamily protein;(source:Araport11)	Transacting siRNA generating locus.	biological_process_unknown/cellular_component_unknown/chloroplast/molecular_function_unknown	/unknown cellular components/chloroplast, chloroplast/	///unknown molecular functions	unknown biological processes///
Chr1	23421834	23423914	2081	-	AT1G63160	RFC2	replication factor C 2	refined	yes	3	3	0	0	0	3	possible	13	14	NA	0	EMB2811, RFC2	replication factor C 2;(source:Araport11)	NULL	ATP hydrolysis activity/DNA clamp loader activity/DNA repair/DNA replication factor C complex/DNA-templated DNA replication/nucleus/protein binding	///other intracellular components//nucleus, nucleus/	hydrolase activity/DNA binding | catalytic activity/////protein binding	//DNA metabolic process | other cellular processes | response to stress//other cellular processes | biosynthetic process | other metabolic processes//
Chr1	23425352	23427408	2057	+	AT1G63170	AT1G63170		refined	yes	29	24	0	2	0	22	possible	14	15	NA	0		Zinc finger, C3HC4 type (RING finger) family protein;(source:Araport11)	NULL	nucleus/ubiquitin protein ligase activity/ubiquitin-dependent protein catabolic process	nucleus//	/catalytic activity | transferase activity/	//protein metabolic process | catabolic process | other cellular processes | other metabolic processes
Chr1	23427405	23429652	2248	-	AT1G63180	UGE3	UDP-D-glucose/UDP-D-galactose 4-epimerase 3	refined	yes	15	15	0	1	0	14	possible	1	1	NA	-1	UGE3	UDP-D-glucose/UDP-D-galactose 4-epimerase 3;(source:Araport11)	Encodes a protein with UDP-D-glucose 4-epimerase activity. Involved in pollen development.	capsule polysaccharide biosynthetic process/cytosol/galactose metabolic process/pollen development/protein dimerization activity/RNA binding/rRNA processing/UDP-arabinose 4-epimerase activity/UDP-glucose 4-epimerase activity/UDP-L-arabinose biosynthetic process	/cytosol////////	////protein binding/RNA binding//catalytic activity/catalytic activity, catalytic activity, catalytic activity/	carbohydrate metabolic process | other cellular processes | other metabolic processes | cellular component organization | biosynthetic process//carbohydrate metabolic process | other metabolic processes/multicellular organism development///other metabolic processes | other cellular processes | nucleobase-containing compound metabolic process///other metabolic processes | nucleobase-containing compound metabolic process | other cellular processes | biosynthetic process
Chr1	23431730	23433178	1449	+	AT1G63190	AT1G63190		refined	no	0	0	0	0	0	0	unlikely	1	1	NA	NA		Cystatin/monellin superfamily protein;(source:Araport11)	NULL	biological_process_unknown/cytoplasm/molecular_function_unknown	/cytoplasm/	//unknown molecular functions	unknown biological processes//
Chr1	23433520	23434600	1081	-	AT1G63200	AT1G63200		refined	no	0	0	0	0	0	0	unlikely	0	0	NA	NA		Cystatin/monellin superfamily protein;(source:Araport11)	NULL	biological_process_unknown/cellular_component_unknown/molecular_function_unknown	/unknown cellular components/	//unknown molecular functions	unknown biological processes//
Chr1	23437689	23438677	989	-	AT1G63205	AT1G63205		refined	no	1	1	0	0	0	1	possible	0	0	NA	NA		Cystatin/monellin superfamily protein;(source:Araport11)	NULL	biological_process_unknown/cytoplasm/molecular_function_unknown	/cytoplasm/	//unknown molecular functions	unknown biological processes//
Chr1	23439526	23440931	1406	+	AT1G63206	AT1G63206		refined	no	0	0	0	0	0	0	unlikely	1	1	NA	NA		Cystatin/monellin superfamily protein;(source:Araport11)	NULL	biological_process_unknown/molecular_function_unknown/nucleus	//nucleus	/unknown molecular functions/	unknown biological processes//
Chr1	23443688	23447354	3667	+	AT1G63210	AT1G63210		refined	no	0	0	0	0	0	0	unlikely	0	0	NA	NA	SPT6	Transcription elongation factor Spt6;(source:Araport11)	SPT6L encodes a putative WG/GW-repeat protein involved in the regulation of apical-basal polarity of embryo	cytosol/embryo development ending in seed dormancy/histone binding/nucleic acid binding/nucleobase-containing compound metabolic process/nucleosome binding/nucleosome organization/nucleus/positive regulation of transcription elongation by RNA polymerase II/transcription elongation by RNA polymerase II/transcription elongation factor complex	cytosol///////nucleus///nucleus | nucleoplasm	//protein binding/nucleic acid binding//other binding | chromatin binding/////	/multicellular organism development | embryo development | anatomical structure development | reproduction | post-embryonic development///nucleobase-containing compound metabolic process//cellular component organization//nucleobase-containing compound metabolic process | biosynthetic process | other metabolic processes | other cellular processes/biosynthetic process | other metabolic processes | other cellular processes | nucleobase-containing compound metabolic process/
Chr1	23448812	23450530	1719	+	AT1G63220	AT1G63220		refined	yes	19	34	0	0	0	34	possible	12	15	NA	0		Calcium-dependent lipid-binding (CaLB domain) family protein;(source:Araport11)	NULL	aromatic compound biosynthetic process/cellular nitrogen compound biosynthetic process/cytoplasm/developmental growth/heterocycle biosynthetic process/molecular_function_unknown/organic cyclic compound biosynthetic process/response to lipid/root morphogenesis/tissue development	//cytoplasm, cytoplasm///////	/////unknown molecular functions////	other metabolic processes | other cellular processes | biosynthetic process/biosynthetic process | other metabolic processes | other cellular processes//growth/other metabolic processes | biosynthetic process | other cellular processes//biosynthetic process | other metabolic processes/response to chemical/multicellular organism development | anatomical structure development/anatomical structure development
Chr1	23450560	23452372	1813	+	AT1G63230	AT1G63230		refined	yes	70	62	3	24	5	30	possible	25	58	NA	-1		Tetratricopeptide repeat (TPR)-like superfamily protein;(source:Araport11)	NULL	biological_process_unknown/mitochondrion/molecular_function_unknown	/mitochondrion/	//unknown molecular functions	unknown biological processes//
Chr1	23455711	23458928	3218	-	AT1G63240	AT1G63240		refined	yes	36	27	0	9	0	18	possible	35	81	NA	0	RMB1	hypothetical protein;(source:Araport11)	Methyl-DNA binding protein which interacts with RMB1 and ROS1 acting in the base excision repair pathway through DNA methylation.	cell cycle/defense response to other organism/methylated-DNA-[protein]-cysteine S-methyltransferase activity/negative regulation of macromolecule metabolic process/negative regulation of metabolic process/nucleus/plant-type cell wall biogenesis/regulation of gene expression/response to temperature stimulus/small molecule biosynthetic process	/////nucleus////	//transferase activity///////	cell cycle/response to external stimulus | response to stress | response to biotic stimulus//other metabolic processes/other metabolic processes//other cellular processes/other metabolic processes/response to abiotic stimulus/other metabolic processes | biosynthetic process
Chr1	23459195	23459515	321	-	AT1G09745	AT1G09745		refined	no	4	0	0	0	0	0	unlikely	43	96	NA	NA		novel transcribed region;(source:Araport11)
Chr1	23460198	23460884	687	-	AT1G63245	CLE14	CLAVATA3/ESR-RELATED 14	refined	no	13	12	0	3	1	8	possible	117	142	NA	NA	CLE14	CLAVATA3/ESR-RELATED 14;(source:Araport11)	Member of a large family of putative ligands homologous to the Clavata3 gene. Consists of a single exon. Can not replace CLV3 function in vivo.Involved in the regulation of ROS signaling during leaf senescence.	apoplast/cell-cell signaling involved in cell fate commitment/maintenance of root meristem identity/mitochondrion/phloem development/receptor serine/threonine kinase binding/regulation of cell differentiation/regulation of leaf senescence/regulation of reactive oxygen species metabolic process	extracellular region, extracellular region///mitochondrion/////	/////signaling receptor binding///	/cell-cell signaling | other cellular processes | cell differentiation/multicellular organism development | anatomical structure development//anatomical structure development//other cellular processes | cell differentiation/anatomical structure development | multicellular organism development/other metabolic processes | other cellular processes
Chr1	23463023	23466508	3486	-	AT1G63250	AT1G63250		refined	yes	55	29	0	10	0	19	possible	51	67	NA	0		DEA(D/H)-box RNA helicase family protein;(source:Araport11)	NULL	macromolecule modification/mitochondrion/RNA helicase activity	/mitochondrion/	//hydrolase activity | catalytic activity	other metabolic processes//
Chr1	23466700	23469289	2590	-	AT1G63260	TET10	tetraspanin10	refined	yes	54	278	11	5	12	250	possible	16	16	NA	0	TET10	tetraspanin10;(source:Araport11)	Member of TETRASPANIN family	auxin-activated signaling pathway/extracellular region/mitochondrion/molecular_function_unknown/plasma membrane/plasmodesma/response to lipid	/extracellular region, extracellular region, extracellular region/mitochondrion, mitochondrion, mitochondrion//plasma membrane/other cellular components/	///unknown molecular functions///	signal transduction | response to chemical | response to endogenous stimulus | other cellular processes//////response to chemical
Chr1	23469554	23471510	1957	-	AT1G63270	ABCI1	ATP-binding cassette I1	refined	yes	14	3	0	0	0	3	possible	3	3	NA	0	ABCI1, AtCCMA, ATNAP10, NAP10	non-intrinsic ABC protein 10;(source:Araport11)	Encodes a member of a heterogenous group of non-intrinsic ATP-binding cassette (ABC) proteins. Members of this group bear no close resemblance to each other nor to representatives of specific ABC protein subfamilies from other organisms. This grouping is arbitrary and will likely change upon acquisition of further data.	ABC-type heme transporter activity/ATP hydrolysis activity/DNA-templated transcription/mitochondrion/regulation of multicellular organismal development/transmembrane transporter activity	///mitochondrion//	transporter activity/hydrolase activity////transporter activity	//other metabolic processes | biosynthetic process | nucleobase-containing compound metabolic process | other cellular processes//multicellular organism development/
Chr1	23471343	23471705	363	+	AT1G63280	AT1G63280		refined	no	0	0	0	0	0	0	unlikely	15	15	NA	NA		Serine protease inhibitor (SERPIN) family protein;(source:Araport11)	NULL	biological_process_unknown/extracellular region/extracellular space/serine-type endopeptidase inhibitor activity	/extracellular region/extracellular region/	///enzyme regulator activity	unknown biological processes///
Chr1	23471844	23473922	2079	-	AT1G63290	AT1G63290		refined	yes	5	5	0	0	0	5	possible	8	14	NA	0		Aldolase-type TIM barrel family protein;(source:Araport11)	NULL	chloroplast/cytosol/D-ribulose-phosphate 3-epimerase activity/metal ion binding/pentose-phosphate shunt/pentose-phosphate shunt, non-oxidative branch/plasma membrane	chloroplast/cytosol/////plasma membrane	//catalytic activity, catalytic activity/other binding///	////other cellular processes | other metabolic processes | generation of precursor metabolites and energy/generation of precursor metabolites and energy | other metabolic processes | other cellular processes/
Chr1	23473975	23475532	1558	-	AT1G63295	AT1G63295		refined	yes	7	12	0	2	1	9	possible	11	67	NA	-1		Remorin family protein;(source:Araport11)	NULL	aromatic compound biosynthetic process/macromolecule biosynthetic process/molecular_function_unknown/organic cyclic compound biosynthetic process/plasma membrane/secondary metabolic process	////plasma membrane, plasma membrane/	//unknown molecular functions///	other metabolic processes | biosynthetic process | other cellular processes/other metabolic processes | biosynthetic process//biosynthetic process | other metabolic processes//secondary metabolic process
Chr1	23481907	23486220	4314	+	AT1G63300	AT1G63300		refined	yes	57	36	0	20	1	15	possible	62	76	NA	0		Myosin heavy chain-related protein;(source:Araport11)	NULL	extracellular region/lipid biosynthetic process/macromolecule biosynthetic process/molecular_function_unknown/monocarboxylic acid biosynthetic process/negative regulation of metabolic process/photoperiodism/regulation of gene expression/RNA metabolic process/vegetative to reproductive phase transition of meristem	extracellular region/////////	///unknown molecular functions//////	/lipid metabolic process | other metabolic processes | biosynthetic process/biosynthetic process | other metabolic processes//biosynthetic process | other metabolic processes | other cellular processes/other metabolic processes/response to light stimulus/other metabolic processes/other metabolic processes | nucleobase-containing compound metabolic process/multicellular organism development | anatomical structure development | post-embryonic development | reproduction
Chr1	23486244	23487091	848	-	AT1G63310	AT1G63310		refined	yes	8	6	0	1	0	5	possible	4	18	NA	0		hypothetical protein;(source:Araport11)	NULL	biological_process_unknown/molecular_function_unknown/nucleus	//nucleus	/unknown molecular functions/	unknown biological processes//
Chr1	23488884	23489578	695	-	AT1G63320	AT1G63320		refined	yes	1	0	0	0	0	0	unlikely	5	11	NA	1		Pentatricopeptide repeat (PPR) superfamily protein;(source:Araport11)	NULL	biological_process_unknown/mitochondrion/molecular_function_unknown	/mitochondrion/	//unknown molecular functions	unknown biological processes//
Chr1	23489805	23491981	2177	+	AT1G63330	AT1G63330		refined	yes	4	4	0	0	0	4	possible	6	12	NA	1		Pentatricopeptide repeat (PPR) superfamily protein;(source:Araport11)	NULL	biological_process_unknown/chloroplast/molecular_function_unknown	/chloroplast, chloroplast, chloroplast/	//unknown molecular functions	unknown biological processes//
Chr1	23491882	23494019	2138	-	AT1G63340	AT1G63340		refined	no	4	3	0	1	0	2	possible	17	19	NA	NA		Flavin-containing monooxygenase family protein;(source:Araport11)	NULL	biological_process_unknown/molecular_function_unknown/nucleus	//nucleus	/unknown molecular functions/	unknown biological processes//
Chr1	23494643	23497940	3298	-	AT1G63350	AT1G63350		refined	yes	55	124	15	64	0	45	possible	108	128	NA	0		Disease resistance protein (CC-NBS-LRR class) family;(source:Araport11)	NULL	ADP binding/cellular_component_unknown/defense response to other organism/N-terminal protein myristoylation	/unknown cellular components//	other binding | nucleotide binding///	//response to biotic stimulus | response to stress | response to external stimulus/biosynthetic process | other metabolic processes | other cellular processes | protein metabolic process
Chr1	23497779	23498381	603	+	AT1G08607	AT1G08607		refined	no	33	0	0	0	0	0	unlikely	30	32	NA	NA		None;(source:Araport11)
Chr1	23498484	23502321	3838	-	AT1G63360	AT1G63360		refined	yes	143	218	26	132	0	60	possible	12	14	NA	-1		Disease resistance protein (CC-NBS-LRR class) family;(source:Araport11)	NULL	ADP binding/defense response to other organism/N-terminal protein myristoylation/nucleus	///nucleus	nucleotide binding | other binding///	/response to stress | response to biotic stimulus | response to external stimulus/biosynthetic process | other cellular processes | other metabolic processes | protein metabolic process/
Chr1	23503115	23505667	2553	-	AT1G63370	AT1G63370		refined	no	19	21	0	9	0	12	possible	11	11	NA	NA		Flavin-binding monooxygenase family protein;(source:Araport11)	NULL	biological_process_unknown/flavin adenine dinucleotide binding/N,N-dimethylaniline monooxygenase activity/NADP binding/nucleus	////nucleus	/nucleotide binding | other binding/catalytic activity/nucleotide binding/	unknown biological processes////
Chr1	23505250	23506510	1261	+	AT1G63380	AT1G63380		refined	yes	9	18	0	16	0	2	possible	18	20	NA	1		NAD(P)-binding Rossmann-fold superfamily protein;(source:Araport11)	NULL	biological_process_unknown/cellular_component_unknown/oxidoreductase activity	/unknown cellular components/	//catalytic activity	unknown biological processes//
Chr1	23506461	23506967	507	-	AT1G63390	AT1G63390		refined	yes	0	0	0	0	0	0	unlikely	21	21	NA	1		flavin containing monooxygenase FMO GS-OX-like protein;(source:Araport11)	NULL	defense response to fungus/flavin adenine dinucleotide binding/N,N-dimethylaniline monooxygenase activity/NADP binding/nucleus/regulation of defense response	////nucleus/	/other binding | nucleotide binding/catalytic activity/nucleotide binding//	response to biotic stimulus | response to external stimulus | response to stress/////response to stress
Chr1	23507178	23509484	2307	+	AT1G63400	AT1G63400		refined	yes	35	27	1	13	0	13	possible	10	10	NA	-1		Pentatricopeptide repeat (PPR) superfamily protein;(source:Araport11)	NULL	biological_process_unknown/mitochondrion/molecular_function_unknown	/mitochondrion/	//unknown molecular functions	unknown biological processes//
Chr1	23510075	23512088	2014	-	AT1G63410	AT1G63410		refined	no	14	27	0	2	0	25	possible	6	7	NA	NA		LURP-one-like protein (DUF567);(source:Araport11)	NULL	biological_process_unknown/chloroplast/molecular_function_unknown	/chloroplast/	//unknown molecular functions	unknown biological processes//
Chr1	23514852	23515147	296	+	AT1G08613	AT1G08613		refined	no	4	0	0	0	0	0	unlikely	10	25	NA	NA		None;(source:Araport11)
Chr1	23515680	23518944	3265	+	AT1G63420	AT1G63420		refined	yes	13	24	0	5	0	19	possible	17	38	NA	0		O-glucosyltransferase-like protein (DUF821);(source:Araport11)	NULL	chloroplast/embryo development ending in seed dormancy/endosome/Golgi apparatus/Golgi medial cisterna/meristem development/molecular_function_unknown/regulation of hormone levels/response to auxin/shoot system development/trans-Golgi network	chloroplast//endosome/Golgi apparatus/Golgi apparatus | other intracellular components//////other intracellular components | Golgi apparatus	//////unknown molecular functions////	/multicellular organism development | reproduction | anatomical structure development | embryo development | post-embryonic development////anatomical structure development//other biological processes/response to endogenous stimulus | response to chemical/anatomical structure development | multicellular organism development/
Chr1	23522449	23526832	4384	+	AT1G63430	AT1G63430		refined	yes	9	22	0	0	0	22	possible	19	20	NA	0		Leucine-rich repeat protein kinase family protein;(source:Araport11)	NULL	ATP binding/carbohydrate derivative metabolic process/cell differentiation/cell wall biogenesis/cellular component biogenesis/cellular_component_unknown/developmental growth/embryo development ending in seed dormancy/lipid metabolic process/macromolecule biosynthetic process/meristem development/negative regulation of metabolic process/organic hydroxy compound metabolic process/phyllome development/plant epidermis development/plant epidermis morphogenesis/plant-type cell wall organization or biogenesis/protein binding/protein kinase activity/protein metabolic process/protein serine/threonine kinase activity/regulation of cellular component organization/regulation of gene expression/reproductive shoot system development/root development/seed development/shoot system morphogenesis/unidimensional cell growth	/////unknown cellular components//////////////////////	nucleotide binding | other binding/////////////////protein binding/catalytic activity | kinase activity | transferase activity//kinase activity | transferase activity | catalytic activity///////	/other metabolic processes/cell differentiation/other cellular processes/other cellular processes//growth/post-embryonic development | reproduction | anatomical structure development | embryo development | multicellular organism development/lipid metabolic process/biosynthetic process | other metabolic processes/anatomical structure development/other metabolic processes/other metabolic processes/anatomical structure development | multicellular organism development/anatomical structure development/anatomical structure development/other cellular processes///protein metabolic process//cellular component organization | other cellular processes/other metabolic processes/anatomical structure development | post-embryonic development | multicellular organism development | reproduction/multicellular organism development | anatomical structure development/post-embryonic development | multicellular organism development | anatomical structure development | reproduction/anatomical structure development | multicellular organism development/growth | anatomical structure development | cell growth
Chr1	23527570	23531226	3657	+	AT1G63440	HMA5	heavy metal atpase 5	refined	yes	6	5	0	2	0	3	possible	9	9	NA	-1	AtHMP12, HMA5	heavy metal atpase 5;(source:Araport11)	The Arabidopsis P-type ATPase HMA5 is involved in Cu detoxification. hma5 mutant plants exhibit Cu hypersensitivity, which is especially dramatic in roots where HMA5 is mostly expressed.	ATP hydrolysis activity/copper ion binding/detoxification of copper ion/P-type ion transporter activity/plasma membrane/response to copper ion	////plasma membrane/	hydrolase activity/other binding//transporter activity//	//response to chemical | response to stress///response to chemical
Chr1	23531240	23534569	3330	+	AT1G63450	RHS8	root hair specific 8	refined	yes	17	14	0	4	0	10	possible	3	3	NA	0	RHS8, XUT1	root hair specific 8;(source:Araport11)	Encodes a xyloglucan-specific galacturonosyltransferase (XUT1) that forms the beta-d-galactosyluronic acid-(1->2)-alpha-d-xylosyl linkage.	cell wall biogenesis/glycosyltransferase activity/Golgi apparatus/polysaccharide biosynthetic process/root hair elongation	//Golgi apparatus//	/transferase activity///	other cellular processes///carbohydrate metabolic process | other metabolic processes | biosynthetic process/cell differentiation | multicellular organism development | cell growth | other cellular processes | growth | anatomical structure development
Chr1	23534946	23536467	1522	+	AT1G63460	GPX8	glutathione peroxidase 8	refined	yes	1	1	0	0	0	1	possible	23	30	NA	0	ATGPX8, GPX8, GPXL8	glutathione peroxidase 8;(source:Araport11)	Encodes GPX8 (glutathione peroxidase 8). Involved in the suppression of oxidative damages in nucleus and cytosol. The mRNA is cell-to-cell mobile.	cytoplasm/cytosol/glutathione peroxidase activity/nucleus/peroxidase activity/response to oxidative stress	cytoplasm/cytosol//nucleus, nucleus//	//catalytic activity//catalytic activity, catalytic activity/	/////response to stress
Chr1	23536466	23539242	2777	-	AT1G63470	AT1G63470		refined	yes	43	33	2	2	0	29	possible	26	29	NA	0	AHL5	AT hook motif DNA-binding family protein;(source:Araport11)	NULL	biological_process_unknown/minor groove of adenine-thymine-rich DNA binding/nucleus/protein binding	//nucleus/	/DNA binding//protein binding	unknown biological processes///
Chr1	23539557	23542233	2677	-	AT1G63480	AT1G63480		refined	yes	34	221	0	28	0	193	possible	16	48	NA	-1	AHL12	AT hook motif DNA-binding family protein;(source:Araport11)	NULL	cellular component assembly/cytoskeleton organization/growth/minor groove of adenine-thymine-rich DNA binding/nucleus/protein binding/protein self-association/regulation of gene expression/regulation of nucleobase-containing compound metabolic process/RNA metabolic process/shoot system development/tissue development	////nucleus, nucleus, nucleus, nucleus, nucleus, nucleus, nucleus///////	///DNA binding//protein binding, protein binding/protein binding/////	cellular component organization | other cellular processes/cellular component organization/growth/////other metabolic processes/other cellular processes | nucleobase-containing compound metabolic process | other metabolic processes/other metabolic processes | nucleobase-containing compound metabolic process/multicellular organism development | anatomical structure development/anatomical structure development
Chr1	23544554	23553232	8679	-	AT1G63490	AT1G63490		refined	yes	28	65	0	20	0	45	possible	16	17	NA	0	JMJ17	transcription factor jumonji (jmjC) domain-containing protein;(source:Araport11)	Histone demethylase belonging to the KDM5/JARID1 family which plays crucial roles in response to dehydration stress and abscisic acid (ABA). Directly binds the chromatin of OPEN STOMATA 1 (OST1) and demethylated H3K4me3 for the regulation of OST1 mRNA abundance, thereby modulating the dehydration stress response.	abscisic acid-activated signaling pathway/chromatin/chromatin DNA binding/chromatin remodeling/developmental growth/DNA binding/DNA-binding transcription factor activity/histone demethylase activity/histone H3K4 demethylase activity/negative regulation of gene expression, epigenetic/nucleus/plant organ development/regulation of DNA-templated transcription/regulation of gene expression/regulation of stomatal closure/response to abscisic acid/response to water deprivation/sequence-specific DNA binding	/other intracellular components/////////nucleus, nucleus, nucleus, nucleus, nucleus, nucleus, nucleus///////	//DNA binding | chromatin binding///DNA binding, DNA binding/DNA-binding transcription factor activity/catalytic activity/catalytic activity, catalytic activity, catalytic activity/////////DNA binding	response to endogenous stimulus | response to chemical | other cellular processes | signal transduction///cellular component organization/growth/////other metabolic processes | regulation of gene expression, epigenetic//multicellular organism development | anatomical structure development/other metabolic processes | other cellular processes | biosynthetic process | nucleobase-containing compound metabolic process/other metabolic processes/other cellular processes/response to endogenous stimulus | response to chemical/response to chemical | response to abiotic stimulus | response to stress, response to abiotic stimulus | response to chemical | response to stress, response to chemical | response to stress | response to abiotic stimulus/
Chr1	23555399	23558917	3519	+	AT1G63500	BSK7	brassinosteroid-signaling kinase 7	refined	yes	15	13	0	0	0	13	possible	13	14	NA	0	BSK7	kinase with tetratricopeptide repeat domain-containing protein;(source:Araport11)	NULL	brassinosteroid mediated signaling pathway/nucleus/plasma membrane/plasmodesma/protein serine/threonine kinase activity	/nucleus, nucleus/plasma membrane/other cellular components/	////transferase activity | catalytic activity | kinase activity	response to chemical | other cellular processes | response to endogenous stimulus | signal transduction, signal transduction | response to endogenous stimulus | response to chemical | other cellular processes////
Chr1	23559187	23559258	72	-	AT1G63510	AT1G63510		refined	no	0	0	0	0	0	0	unlikely	10	10	NA	NA		pre-tRNA tRNA-Cys (anticodon: GCA);(source:Araport11, TAIR10)	NULL	cellular_component_unknown/translation/translational elongation/triplet codon-amino acid adaptor activity	unknown cellular components///	///RNA binding	/translation/biosynthetic process | translation | other cellular processes | other metabolic processes/
Chr1	23559882	23562153	2272	+	AT1G63520	AT1G63520		refined	yes	6	8	0	2	2	4	possible	15	45	NA	-1		hypothetical protein (DUF3527);(source:Araport11)	NULL	biological_process_unknown/molecular_function_unknown/nucleus	//nucleus	/unknown molecular functions/	unknown biological processes//
Chr1	23562201	23562659	459	-	AT1G63522	AT1G63522		refined	no	1	1	0	0	0	1	possible	28	28	NA	NA		Defensin-like (DEFL) family protein;(source:Araport11)	Encodes a defensin-like (DEFL) family protein.	biological_process_unknown/extracellular region/molecular_function_unknown	/extracellular region/	//unknown molecular functions	unknown biological processes//
Chr1	23563315	23565586	2272	+	AT1G63530	AT1G63530		refined	yes	74	224	0	130	2	92	possible	11	11	NA	-1		hypothetical protein;(source:Araport11)	NULL	molecular_function_unknown/nucleus/pollen tube growth	/nucleus, nucleus, nucleus, nucleus/	unknown molecular functions//	//anatomical structure development | reproduction | anatomical structure development | cell differentiation | cell growth | other cellular processes | other cellular processes | cell growth | growth | reproduction | growth | cell differentiation | pollination | pollination
Chr1	23566045	23566227	183	-	AT1G63535	AT1G63535		refined	no	0	0	0	0	0	0	unlikely	57	107	NA	NA		Defensin-like (DEFL) family protein;(source:Araport11)	Encodes a defensin-like (DEFL) family protein.	biological_process_unknown/extracellular region/molecular_function_unknown	/extracellular region/	//unknown molecular functions	unknown biological processes//
Chr1	23566958	23569495	2538	+	AT1G63540	AT1G63540		refined	yes	38	37	0	8	1	28	possible	58	105	NA	1		hydroxyproline-rich glycoprotein family protein;(source:Araport11)	NULL	nuclear localization sequence binding/nuclear pore/nuclear pore cytoplasmic filaments/nucleus/post-transcriptional tethering of RNA polymerase II gene DNA at nuclear periphery/protein import into nucleus/RNA binding/RNA export from nucleus/structural constituent of nuclear pore/telomere tethering at nuclear periphery	/nucleus | nuclear envelope/nucleus | nuclear envelope/nucleus//////	other binding//////RNA binding//structural molecule activity/	////cellular component organization/transport | other cellular processes//transport | other cellular processes//other cellular processes
Chr1	23569538	23571107	1570	+	AT1G63550	AT1G63550		refined	yes	12	10	0	3	0	7	possible	8	8	NA	1		Receptor-like protein kinase-related family protein;(source:Araport11)	NULL	biological_process_unknown/extracellular region/membrane/molecular_function_unknown	/extracellular region/other membranes, other membranes/	///unknown molecular functions	unknown biological processes///
Chr1	23575263	23576468	1206	+	AT1G63570	AT1G63570		refined	no	14	28	7	4	2	15	possible	22	77	NA	NA		Receptor-like protein kinase-related family protein;(source:Araport11)	NULL	biological_process_unknown/mitochondrion/molecular_function_unknown	/mitochondrion/	//unknown molecular functions	unknown biological processes//
Chr1	23577329	23578486	1158	+	AT1G63580	AT1G63580		refined	no	8	6	0	2	0	4	possible	19	28	NA	NA		Receptor-like protein kinase-related family protein;(source:Araport11)	Encodes a plasma membrane-localized protein with two DUF26 domains and a GPI anchor domain.	defense response to other organism/membrane/molecular_function_unknown/plasma membrane/protein-containing complex assembly/root development	/other membranes, other membranes//plasma membrane//	//unknown molecular functions///	response to stress | response to external stimulus | response to biotic stimulus////cellular component organization | other cellular processes/anatomical structure development | multicellular organism development
Chr1	23579896	23580702	807	+	AT1G63590	AT1G63590		refined	no	1	1	0	1	0	0	unlikely	14	17	NA	NA		Receptor-like protein kinase-related family protein;(source:Araport11)	NULL	biological_process_unknown/extracellular region/molecular_function_unknown	/extracellular region/	//unknown molecular functions	unknown biological processes//
Chr1	23581677	23583019	1343	+	AT1G63600	AT1G63600		refined	no	3	2	0	2	0	0	unlikely	6	7	NA	NA		Receptor-like protein kinase-related family protein;(source:Araport11)	NULL	biological_process_unknown/extracellular region/molecular_function_unknown	/extracellular region/	//unknown molecular functions	unknown biological processes//
Chr1	23583196	23585784	2589	-	AT1G63610	AT1G63610		refined	yes	3	8	0	0	1	7	possible	20	20	NA	0	DUF760-3	hypothetical protein;(source:Araport11)	NULL	chloroplast/chloroplast stroma/DNA-templated transcription/molecular_function_unknown/nucleus/response to light stimulus/small molecule biosynthetic process	chloroplast, chloroplast, chloroplast, chloroplast, chloroplast/chloroplast | plastid///nucleus//	///unknown molecular functions///	//nucleobase-containing compound metabolic process | other metabolic processes | biosynthetic process | other cellular processes///response to light stimulus/biosynthetic process | other metabolic processes
Chr1	23586927	23588064	1138	-	AT1G63615	AT1G63615		refined	no	14	14	1	2	1	10	possible	4	4	NA	NA		hypothetical protein;(source:Araport11)		biological_process_unknown/mitochondrion/molecular_function_unknown	/mitochondrion/	//unknown molecular functions	unknown biological processes//
Chr1	23587005	23588421	1417	+	AT1G63630	AT1G63630		refined	yes	11	19	1	11	0	7	possible	9	9	NA	0		Tetratricopeptide repeat (TPR)-like superfamily protein;(source:Araport11)	NULL	biological_process_unknown/mitochondrion/molecular_function_unknown/nucleus	/mitochondrion//nucleus	//unknown molecular functions/	unknown biological processes///
Chr1	23588936	23595925	6990	-	AT1G63640	AT1G63640		refined	yes	44	196	0	25	4	167	possible	28	32	NA	0		P-loop nucleoside triphosphate hydrolases superfamily protein with CH (Calponin Homology) domain-containing protein;(source:Araport11)	NULL	microtubule binding/microtubule cytoskeleton/microtubule motor activity/microtubule-based movement/microtubule-based process/nucleus	/cytoskeleton////nucleus, nucleus, nucleus, nucleus, nucleus	protein binding, protein binding//motor activity///	///other cellular processes/other cellular processes/
Chr1	23599413	23603164	3752	+	AT1G63650	EGL3	ENHANCER OF GLABRA 3	refined	yes	57	97	0	12	1	84	possible	24	74	NA	1	AtEGL3, ATMYC-2, EGL1, EGL3	basic helix-loop-helix (bHLH) DNA-binding superfamily protein;(source:Araport11)	Mutant has reduced trichomes, anthocyanin, and seed coat mucilage and abnormally patterned stomates. Mutants are defective in jasmonate-induced anthocyanin accumulation. Encodes a bHLH Transcription Factor 1. The protein is functionally redundant with GL3 and TT8 and interacts with TTG1, the myb proteins GL1, PAP1 and 2, CPC and TRY, and it will form heterodimers with GL3. Expression in N (non-hair cell forming) cell layers is negatively regulated by WER. Expression in H cells (hair cell forming) is promoted by CPC/TRY.	DNA-binding transcription factor activity/jasmonic acid mediated signaling pathway/nucleus/plant epidermal cell fate specification/protein binding/protein dimerization activity/regulation of DNA-templated transcription/trichome differentiation	//nucleus, nucleus, nucleus, nucleus/////	DNA-binding transcription factor activity, DNA-binding transcription factor activity, DNA-binding transcription factor activity////protein binding, protein binding, protein binding, protein binding, protein binding, protein binding/protein binding//	/response to chemical | other cellular processes | response to endogenous stimulus | signal transduction//other cellular processes | cell differentiation///other metabolic processes | nucleobase-containing compound metabolic process | other cellular processes | biosynthetic process/cell differentiation | anatomical structure development
Chr1	23603791	23607275	3485	-	AT1G63660	AT1G63660		refined	yes	167	261	1	10	2	248	possible	44	44	NA	0		GMP synthase (glutamine-hydrolyzing), putative / glutamine amidotransferase;(source:Araport11)	NULL	cytoplasm/cytosol/GMP biosynthetic process/GMP synthase activity	cytoplasm, cytoplasm/cytosol, cytosol//	///catalytic activity, catalytic activity	//other cellular processes | biosynthetic process | nucleobase-containing compound metabolic process | other metabolic processes, other metabolic processes | nucleobase-containing compound metabolic process | biosynthetic process | other cellular processes/
Chr1	23607357	23610779	3423	-	AT1G63670	TRM12	TON1 Recruiting Motif 12	refined	yes	93	294	0	93	1	200	possible	36	40	NA	-1	TRM12	hypothetical protein (DUF3741);(source:Araport11)	NULL	molecular_function_unknown/nucleus/small molecule metabolic process	/nucleus, nucleus, nucleus, nucleus, nucleus/	unknown molecular functions//	//other metabolic processes
Chr1	23614340	23617912	3573	+	AT1G63680	MURE		refined	yes	8	16	0	3	0	13	possible	46	65	NA	0	APG13, ATMURE, MURE, PDE316	ALBINO OR PALE-GREEN 13;(source:Araport11)	Encodes AtMurE, a homolog of the bacterial MurE that catalyze the ATP-dependent formation of UDP-N-acetylmuramic acid-tripeptide in bacterial peptidoglycan biosynthesis. Localized to plastids. AtMurE is involved in chloroplast biogenesis.	acid-amino acid ligase activity/ATP binding/biosynthetic process/cell division/chloroplast/chloroplast fission/chloroplast nucleoid/chloroplast organization/regulation of cell shape	////chloroplast, chloroplast, chloroplast, chloroplast//chloroplast | plastid | other intracellular components//	catalytic activity/other binding | nucleotide binding///////	//biosynthetic process/other cellular processes//cellular component organization//cellular component organization/anatomical structure development
Chr1	23618012	23622396	4385	+	AT1G63690	SPPL2	SIGNAL PEPTIDE PEPTIDASE-LIKE 2	refined	yes	22	40	0	4	3	33	possible	9	9	NA	0	ATSPPL2, SPPL2	SIGNAL PEPTIDE PEPTIDASE-LIKE 2;(source:Araport11)	NULL	aspartic endopeptidase activity, intramembrane cleaving/endosome/Golgi apparatus/Golgi-associated vesicle membrane/lysosomal membrane/membrane protein proteolysis	/endosome, endosome/Golgi apparatus, Golgi apparatus/other intracellular components | other membranes | cytoplasm/vacuole | other membranes | lysosome/	catalytic activity | hydrolase activity, hydrolase activity | catalytic activity/////	/////protein metabolic process
Chr1	23624627	23630073	5447	-	AT1G63700	YDA	YODA	refined	yes	32	48	0	2	4	42	possible	44	56	NA	0	EMB71, MAPKKK4, YDA	Protein kinase superfamily protein;(source:Araport11)	Member of MEKK subfamily, a component of the stomatal development regulatory pathway. Mutations in this locus result in embryo lethality.	cell cortex/cytoplasm/embryo development ending in seed dormancy/inflorescence development/MAP kinase kinase kinase activity/MAPK cascade/plasma membrane/protein binding/protein phosphorylation/stomatal complex morphogenesis/suspensor development	cytoplasm/cytoplasm, cytoplasm, cytoplasm/////plasma membrane////	////kinase activity | transferase activity | catalytic activity, catalytic activity | transferase activity | kinase activity///protein binding, protein binding, protein binding, protein binding///	//anatomical structure development | post-embryonic development | multicellular organism development | reproduction | embryo development/multicellular organism development | anatomical structure development | post-embryonic development | reproduction//signal transduction///other cellular processes | other metabolic processes/multicellular organism development | anatomical structure development | post-embryonic development/anatomical structure development
Chr1	23632178	23634073	1896	-	AT1G63710	CYP86A7	cytochrome P450, family 86, subfamily A, polypeptide 7	refined	yes	22	4	0	3	0	1	possible	33	67	NA	0	CYP86A7	cytochrome P450, family 86, subfamily A, polypeptide 7;(source:Araport11)	Encodes a member of the CYP86A subfamily of cytochrome p450 genes. Expressed at highest level in mature stems and flowers.	alkane 1-monooxygenase activity/aromatase activity/cellular_component_unknown/fatty acid metabolic process/heme binding/iron ion binding	//unknown cellular components///	catalytic activity/catalytic activity///other binding/other binding	///other metabolic processes | other cellular processes | lipid metabolic process//
Chr1	23635745	23637577	1833	-	AT1G63720	AT1G63720		refined	yes	5	5	0	0	0	5	possible	16	31	NA	-1		hydroxyproline-rich glycoprotein family protein;(source:Araport11)	NULL	cellular catabolic process/cellular response to lipid/cellular response to oxygen-containing compound/defense response to bacterium/defense response to fungus/molecular_function_unknown/nucleus/protein metabolic process/regulation of cellular ketone metabolic process/regulation of defense response/regulation of DNA-templated transcription/response to alcohol/response to jasmonic acid/response to oxidative stress/response to salicylic acid/response to salt stress/response to water deprivation/signal transduction	//////nucleus///////////	/////unknown molecular functions////////////	other metabolic processes | other cellular processes | catabolic process/other cellular processes | response to chemical/other cellular processes | response to chemical/response to external stimulus | response to stress | response to biotic stimulus/response to stress | response to external stimulus | response to biotic stimulus///protein metabolic process/other cellular processes | other metabolic processes/response to stress/other metabolic processes | other cellular processes | nucleobase-containing compound metabolic process | biosynthetic process/response to chemical/response to chemical | response to endogenous stimulus/response to stress/response to chemical/response to abiotic stimulus | response to stress/response to chemical | response to abiotic stimulus | response to stress/signal transduction
Chr1	23640070	23640339	270	+	AT1G08623	AT1G08623		refined	no	1	0	0	0	0	0	unlikely	13	27	NA	NA		None;(source:Araport11)
Chr1	23640141	23640371	231	-	AT1G08627	AT1G08627		refined	no	1	0	0	0	0	0	unlikely	25	49	NA	NA		None;(source:Araport11)
Chr1	23641770	23645132	3363	+	AT1G63730	AT1G63730		refined	yes	7	5	0	3	0	2	possible	23	47	NA	0		Disease resistance protein (TIR-NBS-LRR class) family;(source:Araport11)	NULL	ADP binding/ATP hydrolysis activity/chloroplast/defense response/signal transduction	//chloroplast//	nucleotide binding | other binding/hydrolase activity///	///response to stress, response to stress/signal transduction
Chr1	23645206	23649289	4084	+	AT1G63740	AT1G63740		refined	yes	6	10	0	7	0	3	possible	3	4	NA	0		Disease resistance protein (TIR-NBS-LRR class) family;(source:Araport11)	NULL	ADP binding/ATP hydrolysis activity/chloroplast/cytoplasm/positive regulation of macromolecule metabolic process/protein localization/regulation of developmental process/regulation of DNA-templated transcription/response to lipid/signal transduction	//chloroplast/cytoplasm//////	other binding | nucleotide binding/hydrolase activity////////	////other metabolic processes/other biological processes/other biological processes/nucleobase-containing compound metabolic process | biosynthetic process | other cellular processes | other metabolic processes/response to chemical/signal transduction
Chr1	23649561	23650247	687	-	AT1G09755	AT1G09755		refined	no	0	0	0	0	0	0	unlikely	5	6	NA	NA		novel transcribed region;(source:Araport11)
Chr1	23650840	23655453	4614	+	AT1G63750	AT1G63750		refined	yes	19	43	0	27	0	16	possible	2	2	NA	0		Disease resistance protein (TIR-NBS-LRR class) family;(source:Araport11)	miR825-5p target proposed as a phasiRNA producing locus.	ADP binding/ATP hydrolysis activity/cellular response to lipid/cellular response to oxygen-containing compound/chloroplast/defense response to bacterium/defense response to fungus/Golgi apparatus/hormone-mediated signaling pathway/phyllome development/regulation of defense response/response to abscisic acid/response to molecule of bacterial origin/response to salicylic acid/response to water deprivation/signal transduction	////chloroplast///Golgi apparatus, Golgi apparatus////////	nucleotide binding | other binding/hydrolase activity//////////////	//other cellular processes | response to chemical/other cellular processes | response to chemical//response to stress | response to biotic stimulus | response to external stimulus/response to biotic stimulus | response to external stimulus | response to stress//signal transduction | response to endogenous stimulus | other cellular processes | response to chemical/anatomical structure development | multicellular organism development/response to stress/response to endogenous stimulus | response to chemical/response to external stimulus | response to chemical | response to biotic stimulus/response to chemical/response to stress | response to abiotic stimulus | response to chemical/signal transduction
Chr1	23655587	23657382	1796	+	AT1G63760	ARI6		refined	no	17	0	0	0	0	0	unlikely	8	8	NA	NA	ARI6, ATARI6	pseudogene of RING/U-box superfamily protein;(source:Araport11)	NULL	cytoplasm/positive regulation of proteasomal ubiquitin-dependent protein catabolic process/ubiquitin conjugating enzyme binding/ubiquitin ligase complex/ubiquitin protein ligase activity/ubiquitin-dependent protein catabolic process/zinc ion binding	cytoplasm///other cellular components///	//protein binding//transferase activity | catalytic activity//other binding	/catabolic process | other metabolic processes | other cellular processes | protein metabolic process////other metabolic processes | other cellular processes | protein metabolic process | catabolic process/
Chr1	23657506	23664793	7288	-	AT1G63770	AT1G63770		refined	yes	101	572	2	26	3	541	possible	37	66	NA	0		Peptidase M1 family protein;(source:Araport11)	NULL	apoplast/chloroplast/chloroplast envelope/chloroplast stroma/nucleus/oxoacid metabolic process/plasma membrane/vacuole/zinc ion binding	extracellular region, extracellular region, extracellular region/chloroplast, chloroplast, chloroplast, chloroplast, chloroplast, chloroplast, chloroplast/other intracellular components | chloroplast | plastid/chloroplast | plastid, chloroplast | plastid, chloroplast | plastid/nucleus, nucleus, nucleus//plasma membrane, plasma membrane, plasma membrane/vacuole/	////////other binding	/////other cellular processes | other metabolic processes///
Chr1	23663842	23664431	590	+	AT1G08633	AT1G08633		refined	no	4	0	0	0	0	0	unlikely	4	4	NA	NA		Natural antisense transcript overlaps with AT1G63770;(source:Araport11)
Chr1	23664830	23667372	2543	-	AT1G63780	IMP4		refined	yes	44	38	1	0	1	36	possible	30	48	NA	0	IMP4	Ribosomal RNA processing Brix domain protein;(source:Araport11)	Small nucleolar ribonucleoprotein protein involved in ribosomal RNA processing. Located in nucleolus and cajal bodies.	Cajal body/Mpp10 complex/mRNA binding/nuclear matrix/nucleolus/nucleus/rRNA primary transcript binding/rRNA processing/small-subunit processome/sno(s)RNA-containing ribonucleoprotein complex/snoRNA binding	nucleoplasm/nucleus | nucleolus//nucleus | other intracellular components/nucleolus, nucleolus/nucleus///other cellular components/other cellular components/	//RNA binding////RNA binding////RNA binding	///////other cellular processes | nucleobase-containing compound metabolic process | other metabolic processes, nucleobase-containing compound metabolic process | other cellular processes | other metabolic processes///
Chr1	23667485	23667556	72	-	AT1G63790	AT1G63790		refined	no	0	0	0	0	0	0	unlikely	40	66	NA	NA		pre-tRNA tRNA-Thr (anticodon: TGT);(source:Araport11, TAIR10)	NULL	cellular_component_unknown/translation/translational elongation/triplet codon-amino acid adaptor activity	unknown cellular components///	///RNA binding	/translation/other cellular processes | biosynthetic process | translation | other metabolic processes/
Chr1	23667592	23669145	1554	-	AT1G63800	UBC5	ubiquitin-conjugating enzyme 5	refined	yes	21	37	0	2	0	35	possible	47	84	NA	0	UBC5	ubiquitin-conjugating enzyme 5;(source:Araport11)	NULL	cytoplasm/nucleus/ubiquitin conjugating enzyme activity/ubiquitin-dependent protein catabolic process/ubiquitin-protein transferase activity	cytoplasm/nucleus, nucleus///	//catalytic activity | transferase activity, catalytic activity | transferase activity//catalytic activity | transferase activity	///other metabolic processes | protein metabolic process | other cellular processes | catabolic process, other metabolic processes | protein metabolic process | catabolic process | other cellular processes, other cellular processes | other metabolic processes | protein metabolic process | catabolic process/
Chr1	23669458	23675949	6492	-	AT1G63810	AT1G63810		refined	yes	65	103	2	16	1	84	possible	19	39	NA	-1		nucleolar protein;(source:Araport11)	NULL	CURI complex/cytokinesis/macromolecule modification/molecular_function_unknown/nucleus/RNA metabolic process/rRNA processing/seed development/small-subunit processome/tRNA export from nucleus/UTP-C complex	nucleus////nucleus, nucleus////other cellular components//nucleus | nucleolus	///unknown molecular functions///////	/other cellular processes | cell cycle/other metabolic processes///nucleobase-containing compound metabolic process | other metabolic processes/other cellular processes | nucleobase-containing compound metabolic process | other metabolic processes/anatomical structure development | post-embryonic development | reproduction | multicellular organism development//transport | other cellular processes/
Chr1	23682278	23684373	2096	-	AT1G63820	AT1G63820		refined	yes	16	12	0	2	0	10	possible	25	49	NA	0		CCT motif family protein;(source:Araport11)	NULL	molecular_function_unknown/nucleus/regulation of flower development	/nucleus, nucleus/	unknown molecular functions//	//multicellular organism development | anatomical structure development | reproduction | post-embryonic development | flower development, anatomical structure development | multicellular organism development | post-embryonic development | flower development | reproduction
Chr1	23685093	23687374	2282	+	AT1G63830	AT1G63830		refined	yes	25	119	0	0	0	119	possible	22	24	NA	0		PLAC8 family protein;(source:Araport11)	NULL	cellular response to organic substance/defense response to bacterium/defense response to fungus/molecular_function_unknown/plasma membrane/response to lipid/response to oxidative stress/shoot system development/signal transduction	////plasma membrane////	///unknown molecular functions/////	other cellular processes | response to chemical/response to external stimulus | response to biotic stimulus | response to stress/response to stress | response to external stimulus | response to biotic stimulus///response to chemical/response to stress/anatomical structure development | multicellular organism development/signal transduction
Chr1	23688964	23689443	480	-	AT1G63835	AT1G63835		refined	no	9	0	0	0	0	0	unlikely	14	17	NA	NA		transposable_element_gene;(source:Araport11);copia-like retrotransposon family, has a 4.7e-17 P-value blast match to GB:BAA78423 polyprotein (Ty1_Copia-element) (Arabidopsis thaliana)GB:BAA78423 polyprotein (Ty1_Copia-element) (Arabidopsis thaliana)GB:BAA78423 polyprotein (Ty1_Copia-element) (Arabidopsis thaliana)gi|4996361|dbj|BAA78423.1| polyprotein (Arabidopsis thaliana) (Ty1_Copia-element);(source:TAIR10)	NULL
Chr1	23689603	23690807	1205	-	AT1G63840	AT1G63840		refined	yes	7	7	0	0	0	7	possible	21	35	NA	-1		RING/U-box superfamily protein;(source:Araport11)	NULL	cytoplasm/response to abscisic acid/ubiquitin protein ligase activity	cytoplasm//	//transferase activity | catalytic activity	/response to chemical | response to endogenous stimulus/
Chr1	23691269	23691584	316	-	AT1G08637	AT1G08637		refined	no	4	0	0	0	0	0	unlikely	15	29	NA	NA		None;(source:Araport11)
Chr1	23696720	23699030	2311	+	AT1G63850	AT1G63850		refined	yes	3	3	0	1	0	2	possible	15	18	NA	0		BTB/POZ domain-containing protein;(source:Araport11)	NULL	macromolecule modification/molecular_function_unknown/nucleus/organic cyclic compound biosynthetic process/regulation of gene expression/response to light intensity/RNA metabolic process	//nucleus////	/unknown molecular functions/////	other metabolic processes///biosynthetic process | other metabolic processes/other metabolic processes/response to light stimulus/nucleobase-containing compound metabolic process | other metabolic processes
Chr1	23699369	23701013	1645	-	AT1G63855	AT1G63855		refined	yes	2	6	0	0	0	6	possible	8	10	NA	0		Putative methyltransferase family protein;(source:Araport11)	NULL	cytoplasm/nucleus/RNA metabolic process/S-adenosylmethionine-dependent methyltransferase activity	cytoplasm/nucleus//	///transferase activity	//nucleobase-containing compound metabolic process | other metabolic processes/
Chr1	23701178	23701304	127	+	AT1G08643	AT1G08643		refined	yes	0	0	0	0	0	0	unlikely	2	2	NA	-1		None;(source:Araport11)
Chr1	23701408	23706058	4651	-	AT1G63860	AT1G63860		refined	yes	16	85	9	48	0	28	possible	26	40	NA	-1		Disease resistance protein (TIR-NBS-LRR class) family;(source:Araport11)	NULL	ADP binding/cellular response to hormone stimulus/cellular response to lipid/cellular response to salicylic acid stimulus/chloroplast/defense response/defense response to bacterium/defense response to fungus/regulation of defense response/response to inorganic substance/response to molecule of bacterial origin/response to wounding/signal transduction	////chloroplast, chloroplast, chloroplast, chloroplast, chloroplast////////	other binding | nucleotide binding////////////	/response to endogenous stimulus | response to chemical | other cellular processes/response to chemical | other cellular processes/response to chemical | other cellular processes//response to stress/response to external stimulus | response to biotic stimulus | response to stress/response to biotic stimulus | response to stress | response to external stimulus/response to stress/response to chemical/response to external stimulus | response to chemical | response to biotic stimulus/response to stress/signal transduction, signal transduction
Chr1	23707131	23711944	4814	-	AT1G63870	AT1G63870		refined	yes	126	100	2	42	0	56	possible	58	61	NA	0		Disease resistance protein (TIR-NBS-LRR class) family;(source:Araport11)	NULL	ADP binding/ATP hydrolysis activity/chloroplast/signal transduction	//chloroplast/	other binding | nucleotide binding/hydrolase activity//	///signal transduction
Chr1	23712216	23716206	3991	-	AT1G63880	AT1G63880		refined	yes	132	201	11	109	2	79	possible	84	128	NA	-1		Disease resistance protein (TIR-NBS-LRR class) family;(source:Araport11)	Encodes a TIR-NBS-LRR class of disease resistance protein effective against Leptosphaeria maculans. The mRNA is cell-to-cell mobile.	ADP binding/ATP hydrolysis activity/chloroplast/defense response to fungus/NAD(P)+ nucleosidase activity/NAD+ nucleotidase, cyclic ADP-ribose generating/signal transduction	//chloroplast, chloroplast////	nucleotide binding | other binding/hydrolase activity///hydrolase activity/hydrolase activity/	///response to stress | response to biotic stimulus | response to external stimulus///signal transduction
Chr1	23716643	23719337	2695	+	AT1G63900	DAL1	DIAP1-like protein 1	refined	yes	100	126	0	9	0	117	possible	48	85	NA	0	DAL1, SP1	E3 Ubiquitin ligase family protein;(source:Araport11)	Encodes a RING-type ubiquitin E3 ligase of the chloroplast outer membrane that associates with TOC complexes and mediates ubiquitination of TOC components, promoting their degradation. It not only regulates chloroplast protein import but also targets components of the peroxisome protein import apparatus, PEX13 in particular. Several studies have been done to examine the peroxisomal localization of this protein, with varying interpretations.	chloroplast/chloroplast envelope/chloroplast organization/chloroplast outer membrane/mitochondrion/negative regulation of fatty acid beta-oxidation/organelle organization/peroxisomal membrane/peroxisome/protein binding/protein destabilization/protein import into chloroplast stroma/protein import into peroxisome matrix/regulation of protein import into chloroplast stroma/ubiquitin-protein transferase activity	chloroplast/other intracellular components | plastid | chloroplast//other membranes | other intracellular components | chloroplast | plastid/mitochondrion, mitochondrion///other intracellular components | other membranes | cytoplasm | peroxisome/peroxisome | peroxisome//////	/////////protein binding, protein binding/////catalytic activity | transferase activity, catalytic activity | transferase activity	//cellular component organization///other cellular processes | lipid metabolic process | catabolic process | other metabolic processes, other metabolic processes | lipid metabolic process | other cellular processes | catabolic process/cellular component organization////other biological processes/transport | other cellular processes/transport | cellular component organization | other cellular processes/transport | other cellular processes/
Chr1	23719783	23721774	1992	-	AT1G63910	AtMYB103	myb domain protein 103	refined	yes	80	51	5	31	0	15	possible	29	70	NA	-1	AtMYB103, MYB103	myb domain protein 103;(source:Araport11)	member of MYB3R- and R2R3- type MYB- encoding genes	DNA-binding transcription factor activity/nucleus/positive regulation of DNA-templated transcription/positive regulation of syringal lignin biosynthetic process/regulation of DNA-templated transcription/regulation of secondary cell wall biogenesis/transcription cis-regulatory region binding	/nucleus, nucleus, nucleus/////	DNA-binding transcription factor activity//////nucleic acid binding | DNA binding, DNA binding | nucleic acid binding, nucleic acid binding | DNA binding	//other metabolic processes | other cellular processes | biosynthetic process | nucleobase-containing compound metabolic process/secondary metabolic process | other cellular processes | biosynthetic process | other metabolic processes/other cellular processes | nucleobase-containing compound metabolic process | biosynthetic process | other metabolic processes, other metabolic processes | nucleobase-containing compound metabolic process | other cellular processes | biosynthetic process/other cellular processes/
Chr1	23726506	23727581	1076	+	AT1G63920	AT1G63920		refined	no	7	0	0	0	0	0	unlikely	65	81	NA	NA		pseudogene of RNA-directed DNA polymerase (reverse transcriptase)-related family protein;(source:Araport11)	NULL
Chr1	23727794	23729403	1610	+	AT1G63930	ROH1	from the Czech 'roh' meaning 'corner'	refined	no	21	5	0	3	0	2	possible	58	75	NA	NA	ROH1, ROH1A	from the Czech roh meaning corner;(source:Araport11)	EXO70 interactor and presumed negative secretion regulator.	mucilage biosynthetic process involved in seed coat development/nucleus/protein binding/seed coat development	/nucleus//	//protein binding, protein binding, protein binding, protein binding/	other metabolic processes | reproduction | post-embryonic development | other cellular processes | multicellular organism development | anatomical structure development | biosynthetic process///post-embryonic development | reproduction | anatomical structure development | multicellular organism development
Chr1	23729875	23733974	4100	+	AT1G63940	MDAR6	monodehydroascorbate reductase 6	refined	yes	17	51	0	1	0	50	possible	22	32	NA	-1	MDAR6	monodehydroascorbate reductase 6;(source:Araport11)	NULL	ATP binding/chloroplast/chloroplast stroma/cytoplasm/flavin adenine dinucleotide binding/mitochondrion/monodehydroascorbate reductase (NADH) activity/nucleus/oxidoreductase activity/oxidoreductase activity, acting on NAD(P)H/response to cold/stromule	/chloroplast, chloroplast, chloroplast, chloroplast, chloroplast, chloroplast, chloroplast, chloroplast, chloroplast/chloroplast | plastid, plastid | chloroplast, plastid | chloroplast/cytoplasm//mitochondrion, mitochondrion, mitochondrion, mitochondrion, mitochondrion, mitochondrion, mitochondrion//nucleus////plastid | other intracellular components	other binding | nucleotide binding, nucleotide binding | other binding, nucleotide binding | other binding, other binding | nucleotide binding////other binding | nucleotide binding//catalytic activity//catalytic activity/catalytic activity//	//////////response to stress | response to abiotic stimulus/
Chr1	23734848	23735745	898	+	AT1G63950	AT1G63950		refined	no	12	19	0	0	0	19	possible	19	21	NA	NA	AtHMP13	Heavy metal transport/detoxification superfamily protein;(source:Araport11)	NULL	molecular_function_unknown/nucleus/regulation of reproductive process	/nucleus, nucleus/	unknown molecular functions//	//reproduction
Chr1	23737247	23738633	1387	+	AT1G63960	AT1G63960		refined	yes	6	7	0	2	0	5	possible	32	48	NA	-1		Copper transport protein family;(source:Araport11)	NULL	biological_process_unknown/metal ion binding/nucleus	//nucleus	/other binding/	unknown biological processes//
Chr1	23738673	23740384	1712	-	AT1G63970	ISPF	isoprenoid F	refined	yes	6	7	0	4	0	3	possible	3	10	NA	0	ISPF, MECPS	isoprenoid F;(source:Araport11)	Encodes a protein with 2C-methyl-D-erythritol 2,4-cyclodiphosphate synthase activity. The protein's activity was confirmed by heterologous expression of phenotypic complementation of the E. coli ispF mutant. Plants defective in this gene display an albino lethal phenotype.Homolog of E. coli IspF	2-C-methyl-D-erythritol 2,4-cyclodiphosphate synthase activity/carotenoid biosynthetic process/chlorophyll biosynthetic process/chloroplast/chloroplast stroma/isopentenyl diphosphate biosynthetic process, methylerythritol 4-phosphate pathway	///chloroplast, chloroplast, chloroplast, chloroplast, chloroplast/chloroplast | plastid, chloroplast | plastid/	catalytic activity, catalytic activity, catalytic activity/////	/lipid metabolic process | other cellular processes | biosynthetic process | other metabolic processes/other metabolic processes | biosynthetic process | other cellular processes///biosynthetic process | other metabolic processes | lipid metabolic process | other cellular processes
Chr1	23740493	23743302	2810	+	AT1G63980	AT1G63980		refined	yes	4	6	0	2	0	4	possible	6	6	NA	0		D111/G-patch domain-containing protein;(source:Araport11)	NULL	nucleic acid binding/nucleolus/nucleus/protein binding/regulation of cell population proliferation/regulation of ribosome biogenesis/response to blue light/RNA binding	/nucleolus, nucleolus/nucleus, nucleus/////	nucleic acid binding///protein binding////RNA binding	////other cellular processes/other cellular processes/response to light stimulus/
Chr1	23742766	23743009	244	-	AT1G08647	AT1G08647		refined	no	0	0	0	0	0	0	unlikely	6	6	NA	NA		Natural antisense transcript overlaps with AT1G63980;(source:Araport11)
Chr1	23742842	23745385	2544	-	AT1G63990	SPO11-2	sporulation 11-2	refined	yes	8	13	0	3	0	10	possible	7	7	NA	0	SPO11-2	sporulation 11-2;(source:Araport11)	Encodes AtSPO11-2, one of the three Arabidopsis homologues of the archaeal DNA topoisomerase VIA subunit (topo VIA). Required for meiotic recombination. Plants homozygous for atspo11-2 exhibit a severe sterility phenotype. Both male and female meiosis are severely disrupted in the atspo11-2 mutant, and this is associated with severe defects in synapsis during the first meiotic division and reduced meiotic recombination. AtSPO11-1 and AtSPO11-2 have overlapping functions (i.e. both required for meiotic recombination) whereas AtSPO11-3 functions in DNA replication. Required for double-strand break induction.	ATP binding/chiasma assembly/chromosome/DNA binding/DNA metabolic process/DNA topoisomerase type II (double strand cut, ATP-hydrolyzing) activity/embryo sac development/meiotic cell cycle/meiotic DNA double-strand break formation/meiotic DNA double-strand break processing/nuclear chromosome/nucleus/pollen development/protein binding/reciprocal meiotic recombination/seed development	//other intracellular components////////other intracellular components | nucleus/nucleus, nucleus////	nucleotide binding | other binding///DNA binding, DNA binding//catalytic activity | hydrolase activity, hydrolase activity | catalytic activity////////protein binding, protein binding//	/reproduction | DNA metabolic process | other cellular processes | cell cycle | cellular component organization///DNA metabolic process//multicellular organism development/cell cycle | reproduction/reproduction | other metabolic processes | other cellular processes | nucleobase-containing compound metabolic process | cell cycle, other cellular processes | nucleobase-containing compound metabolic process | reproduction | cell cycle | other metabolic processes/DNA metabolic process | cell cycle | response to stress | other cellular processes | reproduction///multicellular organism development//cell cycle | cellular component organization | DNA metabolic process | reproduction | other cellular processes/multicellular organism development | post-embryonic development | reproduction | anatomical structure development
Chr1	23747304	23749053	1750	+	AT1G64000	WRKY56	WRKY DNA-binding protein 56	refined	no	3	3	0	1	0	2	possible	8	8	NA	NA	ATWRKY56, WRKY56	WRKY DNA-binding protein 56;(source:Araport11)	member of WRKY Transcription Factor; Group II-c	DNA-binding transcription factor activity/nucleus/protein binding/regulation of DNA-templated transcription/sequence-specific DNA binding	/nucleus///	DNA-binding transcription factor activity, DNA-binding transcription factor activity, DNA-binding transcription factor activity//protein binding//DNA binding	///other cellular processes | nucleobase-containing compound metabolic process | other metabolic processes | biosynthetic process, biosynthetic process | other metabolic processes | nucleobase-containing compound metabolic process | other cellular processes/
Chr1	23750764	23751671	908	-	AT1G64010	AT1G64010		refined	no	3	3	0	0	0	3	possible	30	35	NA	NA		Serine protease inhibitor (SERPIN) family protein;(source:Araport11)	NULL	extracellular space/negative regulation of endopeptidase activity/serine-type endopeptidase inhibitor activity	extracellular region//	//enzyme regulator activity	/regulation of molecular function | protein metabolic process | other metabolic processes/
Chr1	23751655	23752121	467	-	AT1G64020	AT1G64020		refined	no	10	6	3	3	0	0	unlikely	35	47	NA	NA		Serine protease inhibitor (SERPIN) family protein;(source:Araport11)	NULL	cellular catabolic process/cellular_component_unknown/molecular_function_unknown/organonitrogen compound catabolic process/oxoacid metabolic process/signal transduction	/unknown cellular components////	//unknown molecular functions///	other metabolic processes | other cellular processes | catabolic process///other metabolic processes | catabolic process/other cellular processes | other metabolic processes/signal transduction
Chr1	23752789	23754348	1560	-	AT1G64030	SRP3	serpin 3	refined	no	35	25	1	8	0	16	possible	36	66	NA	NA	ATSRP3, SRP3	serpin 3;(source:Araport11)	NULL	cytosol/DNA damage response/DNA repair/extracellular region/extracellular space/molecular_function_unknown	cytosol///extracellular region/extracellular region, extracellular region/	/////unknown molecular functions	/other cellular processes | response to stress/DNA metabolic process | response to stress | other cellular processes///
Chr1	23755496	23757736	2241	-	AT1G64035	AT1G64035		refined	no	32	0	0	0	0	0	unlikely	18	18	NA	NA		pseudogene of serpin 2;(source:Araport11)	NULL
Chr1	23758241	23760663	2423	-	AT1G64040	TOPP3	type one serine/threonine protein phosphatase 3	refined	yes	13	11	0	0	0	11	possible	36	40	NA	-1	TOPP3	type one serine/threonine protein phosphatase 3;(source:Araport11)	Encodes the catalytic subunit of a Type 1 phosphoprotein Ser/Thr phosphatase, expressed in roots, shoots and flowers.	cytoplasm/myosin phosphatase activity/nucleolus/nucleus/protein dephosphorylation/protein phosphatase type 1 complex/protein serine/threonine phosphatase activity	cytoplasm, cytoplasm//nucleolus/nucleus, nucleus//cytoplasm/	/hydrolase activity | catalytic activity/////hydrolase activity | catalytic activity, hydrolase activity | catalytic activity, hydrolase activity | catalytic activity	////other metabolic processes | other cellular processes//
Chr1	23762259	23766168	3910	+	AT1G64050	AT1G64050		refined	yes	14	23	0	6	0	17	possible	34	38	NA	0		hypothetical protein;(source:Araport11)	NULL	aromatic compound catabolic process/autophagy/cellular component biogenesis/cellular nitrogen compound catabolic process/heterocycle catabolic process/molecular_function_unknown/negative regulation of DNA-templated transcription/nucleus/organic cyclic compound catabolic process/photoperiodism, flowering/positive regulation of macromolecule metabolic process/regulation of developmental process/regulation of reproductive process/shoot system development	///////nucleus, nucleus//////	/////unknown molecular functions////////	other cellular processes | catabolic process | other metabolic processes/catabolic process | other metabolic processes | other cellular processes/other cellular processes/other cellular processes | catabolic process | other metabolic processes/other cellular processes | catabolic process | other metabolic processes//biosynthetic process | nucleobase-containing compound metabolic process | other metabolic processes | other cellular processes//other metabolic processes | catabolic process/response to light stimulus | reproduction | anatomical structure development | multicellular organism development | post-embryonic development/other metabolic processes/other biological processes/reproduction/anatomical structure development | multicellular organism development
Chr1	23769774	23776984	7211	+	AT1G64060	RBOH F	respiratory burst oxidase protein F	refined	yes	66	43	0	2	0	41	possible	6	6	NA	-1	ATRBOH F, ATRBOHF, RBOH F, RBOHAP108, RBOHF	respiratory burst oxidase protein F;(source:Araport11)	Interacts with AtrbohD gene to fine tune the spatial control of ROI production and hypersensitive response to cell in and around infection site.	abscisic acid-activated signaling pathway/calcium ion binding/carbohydrate homeostasis/defense response/defense response by callose deposition/ethylene-activated signaling pathway/hydrogen peroxide biosynthetic process/NAD(P)H oxidase H2O2-forming activity/negative regulation of programmed cell death/osmosensory signaling pathway/plasma membrane/protein binding/reactive oxygen species metabolic process/regulation of stomatal movement/respiratory burst involved in defense response/response to ethylene	//////////plasma membrane, plasma membrane/////	/other binding//////catalytic activity, catalytic activity, catalytic activity////protein binding, protein binding////	response to chemical | response to endogenous stimulus | other cellular processes | signal transduction//other biological processes/response to stress/response to stress/other cellular processes | response to chemical | response to endogenous stimulus | signal transduction/other cellular processes | other metabolic processes | biosynthetic process//other cellular processes | cell death/response to chemical | other cellular processes | response to abiotic stimulus | response to stress | signal transduction///other cellular processes | other metabolic processes/other cellular processes/other metabolic processes | response to stress/response to endogenous stimulus | response to chemical
Chr1	23778255	23779529	1275	+	AT1G64065	AT1G64065		refined	no	51	39	1	2	3	33	possible	15	15	NA	NA		Late embryogenesis abundant (LEA) hydroxyproline-rich glycoprotein family;(source:Araport11)	NULL	cellular nitrogen compound biosynthetic process/cellular response to hormone stimulus/defense response to bacterium/defense response to fungus/molecular_function_unknown/nucleus/response to abscisic acid/response to cold/response to inorganic substance/response to salt stress/signal transduction	/////nucleus/////	////unknown molecular functions//////	other metabolic processes | other cellular processes | biosynthetic process/other cellular processes | response to chemical | response to endogenous stimulus/response to biotic stimulus | response to external stimulus | response to stress/response to stress | response to external stimulus | response to biotic stimulus///response to endogenous stimulus | response to chemical/response to stress | response to abiotic stimulus/response to chemical/response to stress | response to abiotic stimulus/signal transduction
Chr1	23779927	23783449	3523	+	AT1G64070	RLM1	RESISTANCE TO LEPTOSPHAERIA MACULANS 1	refined	no	15	13	0	8	0	5	possible	66	68	NA	NA	RLM1	Disease resistance protein (TIR-NBS-LRR class) family;(source:Araport11)	Encodes a TIR-NBS-LRR class of disease resistance protein effective against Leptosphaeria maculans.	ADP binding/chloroplast/defense response to fungus/NAD(P)+ nucleosidase activity/NAD+ nucleotidase, cyclic ADP-ribose generating/signal transduction	/chloroplast////	nucleotide binding | other binding///hydrolase activity/hydrolase activity/	//response to biotic stimulus | response to stress | response to external stimulus///signal transduction
Chr1	23784977	23786800	1824	-	AT1G64080	MAKR2	MEMBRANE-ASSOCIATED KINASE REGULATOR 2	refined	yes	33	21	0	11	0	10	possible	26	33	NA	1	MAKR2	membrane-associated kinase regulator;(source:Araport11)	Encodes a member of the MAKR (MEMBRANE-ASSOCIATED KINASE REGULATOR) gene family. MAKRs have putative kinase interacting motifs and membrane localization signals. Known members include: AT5G26230 (MAKR1), AT1G64080 (MAKR2), AT2G37380 (MAKR3), AT2G39370 (MAKR4), AT5G52870 (MAKR5) and AT5G52900 (MAKR6).	anatomical structure arrangement/cellular component biogenesis/leaf development/meiotic cell cycle process/membrane/meristem development/molecular_function_unknown/nucleus/regulation of DNA-templated transcription/response to light stimulus/response to lipid/shoot system morphogenesis	////other membranes///nucleus////	//////unknown molecular functions/////	anatomical structure development/other cellular processes/multicellular organism development | anatomical structure development/other cellular processes | cell cycle | reproduction//anatomical structure development///other cellular processes | other metabolic processes | biosynthetic process | nucleobase-containing compound metabolic process/response to light stimulus/response to chemical/multicellular organism development | anatomical structure development
Chr1	23789062	23791229	2168	+	AT1G64090	RTNLB3	Reticulan like protein B3	refined	yes	25	47	0	9	2	36	possible	16	22	NA	0	RTN3, RTNLB3	Reticulan like protein B3;(source:Araport11)	NULL	cell plate/cytoplasmic side of endoplasmic reticulum membrane/endoplasmic reticulum/endoplasmic reticulum lumen/endoplasmic reticulum membrane/endoplasmic reticulum tubular network/endoplasmic reticulum tubular network organization/plasmodesma/plasmodesmatal desmotubule/protein binding/response to bacterium	cytoplasm/other membranes | endoplasmic reticulum | other intracellular components/endoplasmic reticulum, endoplasmic reticulum/endoplasmic reticulum | other intracellular components/other membranes | other intracellular components | endoplasmic reticulum, other intracellular components | other membranes | endoplasmic reticulum/other intracellular components | endoplasmic reticulum//other cellular components, other cellular components/endoplasmic reticulum | plasma membrane//	/////////protein binding, protein binding, protein binding/	//////cellular component organization////response to external stimulus | response to biotic stimulus
Chr1	23791585	23795563	3979	+	AT1G64100	AT1G64100		refined	yes	89	159	9	108	0	42	possible	37	85	NA	-1		pentatricopeptide (PPR) repeat-containing protein;(source:Araport11)	NULL	chloroplast/DNA binding/regulation of DNA-templated transcription	chloroplast, chloroplast, chloroplast//	/DNA binding/	//other cellular processes | nucleobase-containing compound metabolic process | biosynthetic process | other metabolic processes
Chr1	23795050	23795642	593	+	AT1G64105	NAC027	NAC domain containing protein 27	refined	yes	6	2	0	2	0	0	unlikely	43	91	NA	-1	ANAC027, NAC027	NAC domain containing protein 27;(source:Araport11)	NULL	DNA binding/DNA-binding transcription factor activity/macromolecule biosynthetic process/nucleus/regulation of DNA-templated transcription/regulation of nucleobase-containing compound metabolic process/RNA metabolic process	///nucleus///	DNA binding/DNA-binding transcription factor activity/////	//biosynthetic process | other metabolic processes//biosynthetic process | nucleobase-containing compound metabolic process | other metabolic processes | other cellular processes, biosynthetic process | other metabolic processes | nucleobase-containing compound metabolic process | other cellular processes/nucleobase-containing compound metabolic process | other cellular processes | other metabolic processes/nucleobase-containing compound metabolic process | other metabolic processes
Chr1	23796066	23796589	524	-	AT1G64107	AT1G64107		refined	no	2	2	0	1	0	1	possible	26	31	NA	NA		Putative membrane lipoprotein;(source:Araport11)	Encodes a defensin-like (DEFL) family protein.	biological_process_unknown/extracellular region/molecular_function_unknown	/extracellular region/	//unknown molecular functions	unknown biological processes//
Chr1	23796698	23801799	5102	-	AT1G64110	DAA1	DUO1-activated ATPase 1	refined	yes	27	83	0	5	0	78	possible	8	9	NA	-1	DAA1	P-loop containing nucleoside triphosphate hydrolases superfamily protein;(source:Araport11)	Target promoter of the male germline-specific transcription factor DUO1.	ATP binding/ATP hydrolysis activity/cytoplasm/mitochondrial outer membrane/pollen sperm cell differentiation	//cytoplasm, cytoplasm, cytoplasm, cytoplasm, cytoplasm/mitochondrion | other membranes | other intracellular components/	other binding | nucleotide binding/hydrolase activity///	////other cellular processes | cell differentiation | multicellular organism development | reproduction
Chr1	23802553	23802636	84	+	AT1G64120	AT1G64120		refined	no	0	0	0	0	0	0	unlikely	8	9	NA	NA		pre-tRNA tRNA-Leu (anticodon: CAA);(source:Araport11, TAIR10)	NULL	cellular_component_unknown/translation/translational elongation/triplet codon-amino acid adaptor activity	unknown cellular components///	///RNA binding	/translation/biosynthetic process | other cellular processes | translation | other metabolic processes/
Chr1	23803023	23803687	665	+	AT1G64130	AT1G64130		refined	no	1	1	0	0	0	1	possible	8	9	NA	NA		Polyketide cyclase/dehydrase and lipid transport superfamily protein;(source:Araport11)	NULL	cellular_component_unknown/macromolecule biosynthetic process/molecular_function_unknown	unknown cellular components//	//unknown molecular functions	/biosynthetic process | other metabolic processes/
Chr1	23803793	23807159	3367	-	AT1G64140	AT1G64140		refined	yes	6	6	0	0	0	6	possible	12	14	NA	0		WRKY transcription factor;(source:Araport11)	NULL	cellular response to light stimulus/defense response to other organism/extracellular region/leaf senescence/molecular_function_unknown/organonitrogen compound catabolic process/protein modification process/regulation of defense response/response to jasmonic acid/response to osmotic stress/response to oxidative stress/sulfur compound biosynthetic process	//extracellular region/////////	////unknown molecular functions///////	response to abiotic stimulus | other cellular processes | response to light stimulus/response to biotic stimulus | response to external stimulus | response to stress//multicellular organism development | anatomical structure development//catabolic process | other metabolic processes/other metabolic processes | protein metabolic process/response to stress/response to chemical | response to endogenous stimulus/response to abiotic stimulus | response to stress/response to stress/other cellular processes | other metabolic processes | biosynthetic process
Chr1	23807641	23807852	212	+	AT1G08653	AT1G08653		refined	no	0	0	0	0	0	0	unlikely	10	16	NA	NA		None;(source:Araport11)
Chr1	23808835	23812725	3891	-	AT1G64150	AT1G64150		refined	yes	11	10	0	1	0	9	possible	7	9	NA	0	BICAT1, CCHA1, PAM71	Uncharacterized protein family (UPF0016);(source:Araport11)	Encodes an integral thylakoid membrane protein that is required for normal operation of oxygen-evolving complex (as evidenced by oxygen evolution rates) and for manganese incorporation. PAM71 belongs to a small gene family in Arabidopsis comprising five members. PAM71 is well conserved in the green lineage and shares homology with putative Ca2+/H+ exchangers from yeast (Saccharomyces cerevisiae) (GDT1) and human (Homo sapiens) (TMEM165).	calcium ion transmembrane transport/calcium ion transmembrane transporter activity/calcium ion transport/calcium-mediated signaling/chloroplast thylakoid/chloroplast thylakoid membrane/Golgi apparatus/Golgi calcium ion homeostasis/Golgi calcium ion transport/magnesium ion transmembrane transporter activity/manganese ion transmembrane transport/manganese ion transmembrane transporter activity/manganese ion transport/photosystem II oxygen evolving complex assembly	////other intracellular components | chloroplast | thylakoid | plastid/thylakoid | other membranes | other intracellular components | chloroplast | plastid, other membranes | other intracellular components | plastid | thylakoid | chloroplast/Golgi apparatus///////	/transporter activity, transporter activity////////transporter activity, transporter activity//transporter activity, transporter activity//	transport | other cellular processes, other cellular processes | transport//transport | transport/signal transduction////cellular homeostasis/transport//other cellular processes | transport//transport/photosynthesis | generation of precursor metabolites and energy
Chr1	23813943	23814839	897	+	AT1G64160	DIR5	dirigent protein 5	refined	no	1	1	0	0	0	1	possible	9	11	NA	NA	AtDIR5, DIR5	Disease resistance-responsive (dirigent-like protein) family protein;(source:Araport11)	Encodes a dirigent protein involved in the synthesis of (-)pinoresinol. Dirigent proteins impart stereoselectivity on the phenoxy radical coupling reaction yielding optically active lignans from two molecules of coniferyl alcohol.	(-)-pinoresinol biosynthetic process/extracellular region/guiding stereospecific synthesis activity	/extracellular region/	//enzyme regulator activity	secondary metabolic process | other metabolic processes | biosynthetic process | other cellular processes//
Chr1	23814984	23818481	3498	-	AT1G64170	CHX16	cation/H exchanger 16	refined	yes	13	9	0	1	0	8	possible	3	3	NA	0	ATCHX16, CHX16	cation/H+ exchanger 16;(source:Araport11)	member of Putative Na+/H+ antiporter family	endomembrane system/endoplasmic reticulum/monoatomic cation transport/proton transmembrane transport/regulation of pH/sodium:proton antiporter activity	other cellular components/endoplasmic reticulum////	/////transporter activity	//transport/other cellular processes | transport/other biological processes, other biological processes/
Chr1	23821453	23824359	2907	+	AT1G64180	AT1G64180		refined	yes	7	6	0	4	0	2	possible	8	8	NA	0		intracellular protein transport protein USO1-like protein;(source:Araport11)	NULL	cytoplasm/molecular_function_unknown/plasmodesma/regulation of primary metabolic process	cytoplasm//other cellular components/	/unknown molecular functions//	///other metabolic processes
Chr1	23824487	23825383	897	+	AT1G64185	AT1G64185		refined	yes	1	1	0	0	0	1	possible	3	3	NA	0	GLXI-like;5	Lactoylglutathione lyase / glyoxalase I family protein;(source:Araport11)	Vicinal oxygen chelate (VOC) superfamily member.	biological_process_unknown/cellular_component_unknown/molecular_function_unknown	/unknown cellular components/	//unknown molecular functions	unknown biological processes//
Chr1	23825328	23827136	1809	-	AT1G64190	AT1G64190		refined	yes	9	2	0	2	0	0	unlikely	5	5	NA	0	PGD1	6-phosphogluconate dehydrogenase family protein;(source:Araport11)	NULL	chloroplast/chloroplast stroma/cytoplasm/cytosol/D-gluconate catabolic process/NADP binding/pentose-phosphate shunt, oxidative branch/phosphogluconate 2-dehydrogenase activity/phosphogluconate dehydrogenase (decarboxylating) activity/plastid/protein binding/secretory vesicle	chloroplast/plastid | chloroplast/cytoplasm/cytosol, cytosol//////plastid, plastid//other intracellular components | cytoplasm	/////nucleotide binding, nucleotide binding//catalytic activity, catalytic activity/catalytic activity//protein binding | protein binding/	////carbohydrate metabolic process | catabolic process | other cellular processes | other metabolic processes//generation of precursor metabolites and energy | other cellular processes | other metabolic processes, other metabolic processes | generation of precursor metabolites and energy | other cellular processes/////
Chr1	23825650	23826227	578	+	AT1G08657	AT1G08657		refined	no	2	0	0	0	0	0	unlikely	1	1	NA	NA		Natural antisense transcript overlaps with AT1G64190;(source:Araport11)
Chr1	23827521	23828048	528	-	AT1G64195	AT1G64195		refined	no	1	1	0	1	0	0	unlikely	2	2	NA	NA	PDFL1.1	Defensin-like (DEFL) family protein;(source:Araport11)	Encodes a defensin-like (DEFL) family protein.	defense response to fungus/extracellular region/molecular_function_unknown	/extracellular region/	//unknown molecular functions	response to biotic stimulus | response to stress | response to external stimulus, response to biotic stimulus | response to external stimulus | response to stress//
Chr1	23828284	23830100	1817	-	AT1G64200	VHA-E3	vacuolar H -ATPase subunit E isoform 3	refined	yes	2	5	0	3	0	2	possible	4	4	NA	1	VHA-E3	vacuolar H+-ATPase subunit E isoform 3;(source:Araport11)	NULL	alpha-amino acid metabolic process/aromatic amino acid metabolic process/carboxylic acid biosynthetic process/cellular response to fatty acid/defense response/lipid metabolic process/nucleus/organonitrogen compound biosynthetic process/plant epidermis development/plant-type vacuole/proton transmembrane transport/proton-transporting ATPase activity, rotational mechanism/proton-transporting two-sector ATPase complex, catalytic domain/response to bacterium/response to fungus/response to heat/response to inorganic substance/response to jasmonic acid/response to wounding/root morphogenesis/vacuole	//////nucleus, nucleus///vacuole, vacuole///other membranes////////vacuole	///////////transporter activity, transporter activity/////////	other cellular processes | other metabolic processes/other metabolic processes | other cellular processes/other metabolic processes | other cellular processes | biosynthetic process/response to chemical | other cellular processes/response to stress/lipid metabolic process//biosynthetic process | other metabolic processes/anatomical structure development//transport | other cellular processes///response to biotic stimulus | response to external stimulus/response to external stimulus | response to biotic stimulus/response to abiotic stimulus | response to stress/response to chemical/response to chemical | response to endogenous stimulus/response to stress/multicellular organism development | anatomical structure development/
Chr1	23830688	23832863	2176	+	AT1G64210	AT1G64210		refined	no	3	4	0	1	1	2	possible	3	3	NA	NA		Leucine-rich repeat protein kinase family protein;(source:Araport11)	NULL	defense response to other organism/identical protein binding/inorganic anion transport/kinase activity/mitochondrion/monoatomic anion transmembrane transport/protein binding/protein kinase activity/response to inorganic substance/response to jasmonic acid	////mitochondrion/////	/protein binding//kinase activity///protein binding/transferase activity | kinase activity | catalytic activity//	response to stress | response to biotic stimulus | response to external stimulus//transport///other cellular processes | transport///response to chemical/response to chemical | response to endogenous stimulus
Chr1	23833088	23833393	306	-	AT1G64220	TOM7-2	translocase of outer membrane 7 kDa subunit 2	refined	yes	0	0	0	0	0	0	unlikely	0	0	NA	0	TOM7-2	translocase of outer membrane 7 kDa subunit 2;(source:Araport11)	NULL	mitochondrial outer membrane translocase complex/molecular_function_unknown/protein import into mitochondrial matrix/response to lipid/RNA metabolic process	other membranes | mitochondrion | other intracellular components////	/unknown molecular functions///	//transport | other cellular processes | cellular component organization/response to chemical/other metabolic processes | nucleobase-containing compound metabolic process
Chr1	23833485	23835539	2055	+	AT1G64230	UBC28	ubiquitin-conjugating enzyme 28	refined	yes	0	0	0	0	0	0	unlikely	1	1	NA	0	UBC28	ubiquitin-conjugating enzyme 28;(source:Araport11)	NULL	cytosol/nucleus/plasma membrane/ubiquitin conjugating enzyme activity/ubiquitin-dependent protein catabolic process/ubiquitin-protein transferase activity	cytosol/nucleus, nucleus, nucleus, nucleus, nucleus, nucleus/plasma membrane, plasma membrane///	///transferase activity | catalytic activity//transferase activity | catalytic activity	////catabolic process | protein metabolic process | other cellular processes | other metabolic processes, other cellular processes | other metabolic processes | catabolic process | protein metabolic process/
Chr1	23836154	23836815	662	+	AT1G64235	AT1G64235		refined	no	0	0	0	0	0	0	unlikely	0	0	NA	NA		Bifunctional inhibitor/lipid-transfer protein/seed storage 2S albumin superfamily protein;(source:Araport11)	NULL	extracellular region/lipid transport/molecular_function_unknown	extracellular region//	//unknown molecular functions	/transport/
Chr1	23837561	23839897	2337	+	AT1G64240	AT1G64240		refined	no	0	0	0	0	0	0	unlikely	0	0	NA	NA		transposable_element_gene;(source:Araport11);Mutator-like transposase family, has a 1.1e-18 P-value blast match to GB:AAA21566 mudrA of transposon=MuDR (MuDr-element) (Zea mays);(source:TAIR10)	NULL
Chr1	23840888	23843251	2364	+	AT1G64250	AT1G64250		refined	no	0	0	0	0	0	0	unlikely	0	0	NA	NA		transposable_element_gene;(source:Araport11);Mutator-like transposase family, has a 2.2e-20 P-value blast match to GB:AAA21566 mudrA of transposon=MuDR (MuDr-element) (Zea mays);(source:TAIR10)	NULL
Chr1	23842219	23844438	2220	+	AT1G64253	AT1G64253		refined	yes	0	0	0	0	0	0	unlikely	0	0	NA	0		DEK carboxy-terminal domain protein;(source:Araport11)		histone binding/nucleus/regulation of double-strand break repair/zinc ion binding	/nucleus, nucleus, nucleus, nucleus//	protein binding///other binding	//other metabolic processes | DNA metabolic process | other cellular processes | nucleobase-containing compound metabolic process | response to stress/
Chr1	23843990	23844301	312	-	AT1G08663	AT1G08663		refined	no	0	0	0	0	0	0	unlikely	0	0	NA	NA		None;(source:Araport11)
Chr1	23844954	23847206	2253	+	AT1G64255	AT1G64255		refined	no	0	0	0	0	0	0	unlikely	0	0	NA	NA		MuDR family transposase;(source:Araport11)	NULL	biological_process_unknown/nucleus/zinc ion binding	/nucleus/	//other binding	unknown biological processes//
Chr1	23847405	23850142	2738	+	AT1G64260	AT1G64260		refined	yes	0	0	0	0	0	0	unlikely	0	0	NA	0		MuDR family transposase;(source:Araport11)	NULL	cellular_component_unknown/regulation of gene expression/zinc ion binding	unknown cellular components//	//other binding	/other metabolic processes/
Chr1	23850572	23852785	2214	+	AT1G64270	AT1G64270		refined	no	1	0	0	0	0	0	unlikely	0	0	NA	NA		transposable_element_gene;(source:Araport11);Mutator-like transposase family, has a 1.0e-06 P-value blast match to GB:AAA21566 mudrA of transposon=MuDR (MuDr-element) (Zea mays);(source:TAIR10)	NULL
Chr1	23852748	23855658	2911	-	AT1G64280	NPR1	NONEXPRESSER OF PR GENES 1	refined	yes	0	0	0	0	0	0	unlikely	0	0	NA	0	ATNPR1, NIM1, NPR1, SAI1	regulatory protein (NPR1);(source:Araport11)	This gene is a key regulator of the salicylic acid (SA)-mediated systemic acquired resistance (SAR) pathway. It is similar to the transcription factor inhibitor I kappa B, and contains ankyrin repeats. It confers resistance to the pathogens Pseudomonas syringae and Peronospora parasitica in a dosage-dependent fashion. Although transgenic Arabidopsis plants overexpressing NPR1 acquire enhanced sensitivity to SA and (benzothiadiazole) BTH, they display no obvious detrimental morphological changes and do not have elevated pathogenesis-related gene expression until activated by inducers or pathogens.	cytoplasm/defense response to bacterium/defense response to fungus/extracellular ATP signaling/induced systemic resistance/negative regulation of defense response/nucleus/positive regulation of DNA-templated transcription/programmed cell death/protein binding/regulation of jasmonic acid mediated signaling pathway/regulation of salicylic acid mediated signaling pathway/regulation of systemic acquired resistance/response to bacterium/response to heat/response to hypoxia/response to insect/response to wounding/systemic acquired resistance/systemic acquired resistance, salicylic acid mediated signaling pathway	cytoplasm, cytoplasm//////nucleus, nucleus, nucleus, nucleus, nucleus/////////////	/////////protein binding | protein binding, protein binding, protein binding, protein binding, protein binding, protein binding, protein binding, protein binding, protein binding, protein binding//////////	/response to stress | response to biotic stimulus | response to external stimulus/response to stress | response to biotic stimulus | response to external stimulus, response to stress | response to biotic stimulus | response to external stimulus/signal transduction | response to chemical | other cellular processes | response to endogenous stimulus/response to external stimulus | response to biotic stimulus | response to stress/response to stress//other cellular processes | nucleobase-containing compound metabolic process | biosynthetic process | other metabolic processes/cell death//response to endogenous stimulus | cell communication | response to chemical | other cellular processes | signal transduction, cell communication | response to endogenous stimulus | other cellular processes | response to chemical | signal transduction/cell communication | other cellular processes | signal transduction | response to chemical/response to biotic stimulus | response to stress | response to external stimulus/response to biotic stimulus | response to external stimulus, response to biotic stimulus | response to external stimulus, response to external stimulus | response to biotic stimulus/response to stress | response to abiotic stimulus/response to stress | response to abiotic stimulus/response to external stimulus | response to biotic stimulus/response to stress/response to external stimulus | response to biotic stimulus | response to stress, response to stress | response to biotic stimulus | response to external stimulus/response to chemical | response to external stimulus | response to stress | signal transduction | other cellular processes | response to biotic stimulus, response to biotic stimulus | other cellular processes | signal transduction | response to stress | response to external stimulus | response to chemical, response to biotic stimulus | signal transduction | response to stress | other cellular processes | response to external stimulus | response to chemical
Chr1	23854908	23855121	214	+	AT1G08667	AT1G08667		refined	no	0	0	0	0	0	0	unlikely	0	0	NA	NA		Natural antisense transcript overlaps with AT1G64280;(source:Araport11)
Chr1	23857178	23858544	1367	-	AT1G64290	AT1G64290		refined	no	0	0	0	0	0	0	unlikely	0	0	NA	NA		F-box protein-like protein;(source:Araport11)	NULL	biological_process_unknown/cellular_component_unknown/molecular_function_unknown	/unknown cellular components/	//unknown molecular functions	unknown biological processes//
Chr1	23859554	23860624	1071	-	AT1G64295	AT1G64295		refined	no	0	0	0	0	0	0	unlikely	0	0	NA	NA		F-box associated ubiquitination effector family protein;(source:Araport11)	NULL	biological_process_unknown/cellular_component_unknown/molecular_function_unknown	/unknown cellular components/	//unknown molecular functions	unknown biological processes//
Chr1	23863066	23866045	2980	+	AT1G64300	AT1G64300		refined	yes	0	0	0	0	0	0	unlikely	0	0	NA	0	AtMLKL1	Protein kinase family protein;(source:Araport11)	HeLo domain-containing mixed lineage kinase domain-like protein (MLKL) associated with plasma membrane and cytoplasmic microtubules. A pseudokinase, mediates necroptotic cell death in animals.In Arabidopsis, mutations in the activation loop of MLKL1 resulted in enhanced resistance to powdery mildew pathogen.	ATP binding/cytoplasm/cytoplasmic microtubule/defense response to other organism/plasma membrane/positive regulation of plant-type hypersensitive response/protein kinase activity/protein phosphorylation/protein serine/threonine/tyrosine kinase activity/signal transduction	/cytoplasm/cytoplasm | cytoskeleton//plasma membrane/////	other binding | nucleotide binding//////catalytic activity | transferase activity | kinase activity//transferase activity | kinase activity | catalytic activity/	///response to biotic stimulus | response to external stimulus | response to stress//response to biotic stimulus | other cellular processes | cell death | response to external stimulus | response to stress//other metabolic processes | other cellular processes//signal transduction
Chr1	23866053	23867711	1659	+	AT1G64310	AT1G64310		refined	yes	0	0	0	0	0	0	unlikely	0	0	NA	0	OTP71	Tetratricopeptide repeat (TPR)-like superfamily protein;(source:Araport11)	Encodes a pentatricopeptide repeat (PPR) protein involved in RNA editing in mitochondria.	mitochondrial RNA modification/mitochondrion/RNA binding	/mitochondrion/	//RNA binding	other metabolic processes | nucleobase-containing compound metabolic process, other metabolic processes | nucleobase-containing compound metabolic process//
Chr1	23867971	23870703	2733	+	AT1G64320	AT1G64320		refined	yes	0	0	0	0	0	0	unlikely	0	0	NA	0		myosin heavy chain-like protein;(source:Araport11)	NULL	cellular_component_unknown/macromolecule modification/molecular_function_unknown/regulation of developmental process/RNA metabolic process	unknown cellular components////	//unknown molecular functions//	/other metabolic processes//other biological processes/nucleobase-containing compound metabolic process | other metabolic processes
Chr1	23870885	23874201	3317	+	AT1G64330	AT1G64330		refined	yes	0	0	0	0	0	0	unlikely	0	0	NA	0		myosin heavy chain-like protein;(source:Araport11)	NULL	actin binding/growth/nucleus/plant-type vacuole/tissue development/vacuole	//nucleus/vacuole, vacuole//vacuole	protein binding/////	/growth///anatomical structure development/
Chr1	23878066	23881073	3008	+	AT1G64340	AT1G64340		refined	no	1	2	0	0	0	2	possible	2	2	NA	NA		Serine/Threonine-kinase;(source:Araport11)	NULL	biological_process_unknown/molecular_function_unknown/nucleus	//nucleus, nucleus	/unknown molecular functions/	unknown biological processes//
Chr1	23881512	23883354	1843	+	AT1G64350	SEH1H		refined	yes	0	0	0	0	0	0	unlikely	1	1	NA	0	SEH1H	Transducin/WD40 repeat-like superfamily protein;(source:Araport11)	seh1-like protein	cellular response to amino acid starvation/chloroplast/nuclear envelope/nuclear pore outer ring/positive regulation of TORC1 signaling/protein binding/Seh1-associated complex/structural molecule activity	/chloroplast/nuclear envelope/nucleus | nuclear envelope///other cellular components/	/////protein binding//structural molecule activity	response to external stimulus | response to stress | other cellular processes | cell communication////cell communication | signal transduction | other cellular processes///
Chr1	23885982	23887323	1342	+	AT1G64355	AT1G64355		refined	yes	0	0	0	0	0	0	unlikely	0	0	NA	0		1-acyl-sn-glycerol-3-phosphate acyltransferase;(source:Araport11)	Membrane protein (ECM1), located in chloroplast, expressed during early development.	biological_process_unknown/chloroplast/molecular_function_unknown	/chloroplast/	//unknown molecular functions	unknown biological processes//
Chr1	23887809	23888615	807	+	AT1G64360	AT1G64360		refined	no	0	0	0	0	0	0	unlikely	0	0	NA	NA	SAQR	hypothetical protein;(source:Araport11)	SAQR is a clade specific protein present in single copy in Arabidopsis.It's expression is increased during light induced oxidative stress ,drought stress and also during senescence. Promoter contains two AGL15 binding sites.	leaf senescence/molecular_function_unknown/nucleus/response to oxidative stress	//nucleus/	/unknown molecular functions//	multicellular organism development | anatomical structure development///response to stress
Chr1	23888832	23890132	1301	+	AT1G64370	AT1G64370		refined	yes	0	0	0	0	0	0	unlikely	0	0	NA	0	PARCL	filaggrin-like protein;(source:Araport11)	NULL	cytoplasm/non-membrane-bounded organelle/RNA binding/tissue development	cytoplasm/other cellular components//	//RNA binding/	///anatomical structure development
Chr1	23890570	23892193	1624	-	AT1G64380	AT1G64380		refined	yes	1	1	0	0	0	1	possible	0	0	NA	0	ERF61	Integrase-type DNA-binding superfamily protein;(source:Araport11)	encodes a member of the DREB subfamily A-6 of ERF/AP2 transcription factor family. The protein contains one AP2 domain. There are 8 members in this subfamily including RAP2.4.	alcohol biosynthetic process/cellular response to abscisic acid stimulus/defense response to other organism/DNA-binding transcription factor activity/nucleus/regulation of DNA-templated transcription/response to bacterium/response to water deprivation/terpenoid metabolic process	////nucleus////	///DNA-binding transcription factor activity/////	biosynthetic process | other metabolic processes/response to chemical | other cellular processes | response to endogenous stimulus/response to external stimulus | response to biotic stimulus | response to stress///other cellular processes | nucleobase-containing compound metabolic process | biosynthetic process | other metabolic processes/response to biotic stimulus | response to external stimulus/response to stress | response to chemical | response to abiotic stimulus/lipid metabolic process | other cellular processes | other metabolic processes
Chr1	23895660	23896006	347	-	AT1G08673	AT1G08673		refined	no	0	0	0	0	0	0	unlikely	1	1	NA	NA		None;(source:Araport11)
Chr1	23899994	23902281	2288	+	AT1G64385	AT1G64385		refined	yes	0	0	0	0	0	0	unlikely	0	0	NA	0		transmembrane protein;(source:Araport11)	NULL	endosome/Golgi apparatus/Golgi medial cisterna/molecular_function_unknown/nucleobase-containing compound biosynthetic process/protein catabolic process/regulation of protein metabolic process/response to lipid/response to organonitrogen compound/small molecule metabolic process/trans-Golgi network/vegetative to reproductive phase transition of meristem	endosome/Golgi apparatus/other intracellular components | Golgi apparatus////////Golgi apparatus | other intracellular components/	///unknown molecular functions////////	////nucleobase-containing compound metabolic process | other metabolic processes | other cellular processes | biosynthetic process/other metabolic processes | protein metabolic process | catabolic process/protein metabolic process | other metabolic processes/response to chemical/response to chemical/other metabolic processes//post-embryonic development | anatomical structure development | reproduction | multicellular organism development
Chr1	23911024	23915236	4213	+	AT1G64390	GH9C2	glycosyl hydrolase 9C2	refined	yes	17	15	0	1	0	14	possible	23	41	NA	0	AtGH9C2, GH9C2	glycosyl hydrolase 9C2;(source:Araport11)	NULL	carbohydrate binding/carbohydrate derivative metabolic process/cellulase activity/extracellular region/flavonoid biosynthetic process/glucosinolate biosynthetic process/macromolecule biosynthetic process/plant-type cell wall biogenesis/radial pattern formation/tissue development	///extracellular region//////	carbohydrate binding//hydrolase activity///////	/other metabolic processes///biosynthetic process | other metabolic processes/biosynthetic process | secondary metabolic process | other metabolic processes | other cellular processes/biosynthetic process | other metabolic processes/other cellular processes/multicellular organism development/anatomical structure development
Chr1	23915570	23919835	4266	-	AT1G64400	LACS3	long-chain acyl-CoA synthetase 3	refined	yes	12	12	0	0	0	12	possible	7	7	NA	0	LACS3	AMP-dependent synthetase and ligase family protein;(source:Araport11)	NULL	endoplasmic reticulum/fatty acid biosynthetic process/fatty acid metabolic process/long-chain fatty acid-CoA ligase activity/membrane/mitochondrion	endoplasmic reticulum, endoplasmic reticulum////other membranes/mitochondrion	///catalytic activity | hydrolase activity, catalytic activity | hydrolase activity//	/lipid metabolic process | other cellular processes | other metabolic processes | biosynthetic process/other cellular processes | lipid metabolic process | other metabolic processes///
Chr1	23923517	23924395	879	+	AT1G64405	AT1G64405		refined	yes	2	3	0	0	1	2	possible	5	5	NA	0		hypothetical protein;(source:Araport11)	NULL	floral organ abscission/molecular_function_unknown/nucleus	//nucleus	/unknown molecular functions/	reproduction | multicellular organism development | flower development | abscission | anatomical structure development//
Chr1	23926393	23932203	5811	-	AT1G64410	AT1G64410		refined	no	31	0	0	0	0	0	unlikely	21	90	NA	NA		transposable_element_gene;(source:Araport11);similar to unknown protein [Arabidopsis thaliana] (TAIR:AT1G52960.1);(source:TAIR10)	NULL
Chr1	23933137	23933209	73	+	AT1G64420	AT1G64420		refined	no	0	0	0	0	0	0	unlikely	18	18	NA	NA		pre-tRNA tRNA-Ala (anticodon: CGC);(source:Araport11, TAIR10)	NULL	cellular_component_unknown/translation/translational elongation/triplet codon-amino acid adaptor activity	unknown cellular components///	///RNA binding	/translation/other metabolic processes | biosynthetic process | translation | other cellular processes/
Chr1	23933380	23936867	3488	+	AT1G64430	AT1G64430		refined	yes	4	11	0	3	0	8	possible	22	89	NA	0		Pentatricopeptide repeat (PPR) superfamily protein;(source:Araport11)	NULL	chloroplast/DNA-templated transcription/flower development/molecular_function_unknown/positive regulation of macromolecule metabolic process/positive regulation of nitrogen compound metabolic process/regulation of developmental process/regulation of gene expression/regulation of RNA metabolic process/response to light stimulus	chloroplast, chloroplast, chloroplast/////////	///unknown molecular functions//////	/nucleobase-containing compound metabolic process | other metabolic processes | other cellular processes | biosynthetic process/flower development//other metabolic processes/other metabolic processes/other biological processes/other metabolic processes/other metabolic processes | nucleobase-containing compound metabolic process | other cellular processes/response to light stimulus
Chr1	23936975	23939899	2925	+	AT1G64440	RHD1	ROOT HAIR DEFECTIVE 1	refined	yes	5	4	0	1	0	3	possible	1	1	NA	0	REB1, RHD1, UGE4	NAD(P)-binding Rossmann-fold superfamily protein;(source:Araport11)	Encodes a protein with UDP-D-glucose 4-epimerase activity. Mutants in RHD1 have abnormally shaped root hairs with a bulbous region at the base. Allelic to REB1 encoding a UDP-D-glucose 4-epimerase involved in cell wall biosynthesis.Involved in growth and cell wall carbohydrate biosynthesis.	cell wall biogenesis/cytosol/galactose metabolic process/Golgi apparatus/Golgi stack/plant-type cell wall biogenesis/protein dimerization activity/RNA binding/root epidermal cell differentiation/rRNA processing/UDP-glucose 4-epimerase activity/xyloglucan biosynthetic process	/cytosol//Golgi apparatus/Golgi apparatus | other intracellular components///////	//////protein binding/RNA binding///catalytic activity, catalytic activity, catalytic activity, catalytic activity/	other cellular processes//other metabolic processes | carbohydrate metabolic process///other cellular processes///anatomical structure development | cell differentiation | multicellular organism development/nucleobase-containing compound metabolic process | other cellular processes | other metabolic processes//carbohydrate metabolic process | other cellular processes | biosynthetic process | other metabolic processes
Chr1	23941598	23942900	1303	-	AT1G64450	AT1G64450		refined	yes	1	1	0	1	0	0	possible	11	11	NA	0		Glycine-rich protein family;(source:Araport11)	NULL	extracellular region/meristem development/molecular_function_unknown/organonitrogen compound biosynthetic process/plant organ morphogenesis/regulation of gene expression/regulation of nitrogen compound metabolic process/regulation of nucleobase-containing compound metabolic process/regulation of primary metabolic process/RNA metabolic process/shoot system development	extracellular region//////////	//unknown molecular functions////////	/anatomical structure development//other metabolic processes | biosynthetic process/multicellular organism development | anatomical structure development/other metabolic processes/other metabolic processes/other metabolic processes | nucleobase-containing compound metabolic process | other cellular processes/other metabolic processes/other metabolic processes | nucleobase-containing compound metabolic process/anatomical structure development | multicellular organism development
Chr1	23941764	23942418	655	+	AT1G64455	AT1G64455		refined	yes	1	1	0	1	0	0	possible	16	21	NA	0		collagen triple helix protein;(source:Araport11)		biological_process_unknown/cellular_component_unknown/molecular_function_unknown	/unknown cellular components/	//unknown molecular functions	unknown biological processes//
Chr1	23943484	23945810	2327	-	AT1G64460	AT1G64460		refined	yes	22	0	0	0	0	0	unlikely	23	29	NA	0	PI4Kgamma2	phosphatidylinositol 4-kinase gamma-like protein;(source:Araport11)	Phosphatidylinositol 4-kinase involved in root elongation and hypersensitive response.Affects stability of MIEL1 which in turn affects MYB30 turnover.	cytoplasm/negative regulation of plant-type hypersensitive response/nucleus/plant-type vacuole/protein binding/protein stabilization/root development	cytoplasm//nucleus/vacuole///	////protein binding | protein binding//	/response to stress | cell death | other cellular processes | response to biotic stimulus | response to external stimulus////other biological processes/multicellular organism development | anatomical structure development
Chr1	23947794	23950361	2568	-	AT1G64480	CBL8	calcineurin B-like protein 8	refined	no	17	54	0	0	0	54	possible	91	127	NA	NA	CBL8	calcineurin B-like protein 8;(source:Araport11)	calcineurin B-like protein 8, member of plant-specific family of calcium sensor proteins containing 3 EF-hand motifs	calcium ion binding/calcium-mediated signaling/kinase binding/membrane/plasma membrane	///other membranes/plasma membrane, plasma membrane, plasma membrane, plasma membrane	other binding, other binding//protein binding//	/signal transduction///
Chr1	23950794	23951106	313	-	AT1G08677	AT1G08677		refined	no	8	0	0	0	0	0	unlikely	68	76	NA	NA		None;(source:Araport11)
Chr1	23950794	23950999	206	+	AT1G08683	AT1G08683		refined	no	3	0	0	0	0	0	unlikely	25	52	NA	NA		None;(source:Araport11)
Chr1	23952133	23952839	707	+	AT1G64490	AT1G64490		refined	yes	13	7	0	3	0	4	possible	75	84	NA	0		DEK, chromatin associated protein;(source:Araport11)	NULL	biological_process_unknown/molecular_function_unknown/nucleus	//nucleus	/unknown molecular functions/	unknown biological processes//
Chr1	23953099	23954610	1512	+	AT1G64500	AT1G64500		refined	yes	1	1	0	0	0	1	possible	69	77	NA	0	THRUMIN1	Glutaredoxin family protein;(source:Araport11)	A member of a protein family found in plants and animals that contain conserved C-terminal glutaredoxin-like and putative zinc-binding cysteine-rich domains. It is involved in light stimulated actin bundling and chloroplast movement. The mRNA is cell-to-cell mobile.	actin filament/actin filament binding/actin filament bundle assembly/chloroplast relocation/nucleus	cytoskeleton////nucleus, nucleus	/protein binding | other binding///	//other cellular processes | cellular component organization/cellular component organization | other cellular processes/
Chr1	23954800	23956304	1505	-	AT1G64510	AT1G64510		refined	yes	4	8	0	0	0	8	possible	2	2	NA	1	PRPS6	Translation elongation factor EF1B/ribosomal protein S6 family protein;(source:Araport11)	NULL	chloroplast/chloroplast thylakoid membrane/mRNA binding/nucleus/ribosome/rRNA binding/small ribosomal subunit rRNA binding/structural constituent of ribosome/thylakoid/translation	chloroplast, chloroplast, chloroplast/thylakoid | other intracellular components | chloroplast | other membranes | plastid//nucleus/ribosome////thylakoid/	//RNA binding///RNA binding/RNA binding/structural molecule activity, structural molecule activity//	/////////translation
Chr1	23956269	23958461	2193	+	AT1G64520	RPN12a	regulatory particle non-ATPase 12A	refined	yes	2	0	0	0	0	0	unlikely	5	5	NA	0	RPN12a	regulatory particle non-ATPase 12A;(source:Araport11)	NULL	chloroplast envelope/cotyledon development/flower development/leaf development/nucleus/post-embryonic root development/proteasome complex/proteasome regulatory particle/proteasome regulatory particle, lid subcomplex/proteasome-mediated ubiquitin-dependent protein catabolic process/protein binding/protein catabolic process/regulation of anthocyanin biosynthetic process/response to auxin/response to cytokinin/response to heat/response to misfolded protein/skotomorphogenesis/ubiquitin-dependent protein catabolic process	chloroplast | plastid | other intracellular components////nucleus, nucleus, nucleus, nucleus//other cellular components, other cellular components/other intracellular components/other intracellular components//////////	//////////protein binding, protein binding////////	/post-embryonic development | reproduction | embryo development | anatomical structure development | multicellular organism development/flower development/anatomical structure development | multicellular organism development//multicellular organism development | post-embryonic development | anatomical structure development////protein metabolic process | other cellular processes | other metabolic processes | catabolic process, other metabolic processes | protein metabolic process | other cellular processes | catabolic process//catabolic process | other metabolic processes | protein metabolic process/biosynthetic process | other metabolic processes/response to chemical | response to endogenous stimulus/response to endogenous stimulus | response to chemical, response to endogenous stimulus | response to chemical/response to abiotic stimulus | response to stress/response to stress | response to chemical/post-embryonic development | response to light stimulus/protein metabolic process | other cellular processes | other metabolic processes | catabolic process
Chr1	23959627	23963083	3457	+	AT1G64530	AT1G64530		refined	yes	5	7	0	1	0	6	possible	11	29	NA	0	NLP6	Plant regulator RWP-RK family protein;(source:Araport11)	Nitrate inducible DNA binding transcriptional activator.	cellular response to light stimulus/cis-regulatory region sequence-specific DNA binding/developmental cell growth/DNA-binding transcription activator activity/DNA-binding transcription factor activity/macromolecule metabolic process/nucleus/regulation of cellular component organization/regulation of DNA-templated transcription/response to blue light/transcription cis-regulatory region binding/unidimensional cell growth	//////nucleus/////	/DNA binding | nucleic acid binding, DNA binding | nucleic acid binding//DNA-binding transcription factor activity/DNA-binding transcription factor activity, DNA-binding transcription factor activity//////nucleic acid binding | DNA binding, nucleic acid binding | DNA binding/	response to light stimulus | response to abiotic stimulus | other cellular processes//anatomical structure development | growth | other cellular processes | cell differentiation | cell growth///other metabolic processes//other cellular processes | cellular component organization/biosynthetic process | other cellular processes | nucleobase-containing compound metabolic process | other metabolic processes/response to light stimulus//anatomical structure development | growth | cell growth
Chr1	23963486	23964372	887	-	AT1G08687	AT1G08687		refined	no	6	0	0	0	0	0	unlikely	9	9	NA	NA		novel transcribed region; detected in root, root apical meristem, receptacle, leaf, dark-grown seedling, light-grown seedling, flower, shoot apical meristem;(source:Araport11)
Chr1	23964148	23964418	271	-	AT1G08697	AT1G08697		refined	yes	4	0	0	0	0	0	unlikely	9	9	NA	0		None;(source:Araport11)
Chr1	23966435	23966761	327	-	AT1G08703	AT1G08703		refined	no	3	0	0	0	0	0	unlikely	10	10	NA	NA		None;(source:Araport11)
Chr1	23966684	23968512	1829	+	AT1G64540	AT1G64540		refined	yes	8	15	0	12	0	3	possible	14	14	NA	1		F-box/FBD-like domains containing protein;(source:Araport11)	NULL	biological_process_unknown/molecular_function_unknown/nucleus	//nucleus, nucleus	/unknown molecular functions/	unknown biological processes//
Chr1	23968750	23973614	4865	+	AT1G64550	ABCF3	ATP-binding cassette F3	refined	yes	8	6	0	0	0	6	possible	9	9	NA	0	ABCF3, AtABCF3, AtGCN20, GCN20, SCORD5	general control non-repressible 3;(source:Araport11)	Encodes a member of GCN subfamily. Predicted to be involved in stress-associated protein translation control. The mutant is affected in MAMP ((microbe-associated molecular patterns)-induced stomatal closure, but not other MAMP-induced responses in the leaves. Arabidopsis has five ABCF proteins, which are all closely related by sequence to yeast GCN20. None of these five are individually required for GCN2 kinase activity.	ATP binding/ATP hydrolysis activity/cytoplasm/defense response to bacterium/nucleus	//cytoplasm//nucleus	other binding | nucleotide binding/hydrolase activity///	///response to biotic stimulus | response to stress | response to external stimulus/
Chr1	23973729	23974177	449	+	AT1G64560	AT1G64560		refined	no	1	0	0	0	0	0	unlikely	9	14	NA	NA		pseudogene of Ribosomal RNA adenine dimethylase family protein;(source:Araport11)	pseudogene of S-adenosylmethionine-dependent methyltransferase/rRNA (adenine-N6,N6-)-dimethyltransferase/rRNA methyltransferase
Chr1	23974041	23974789	749	-	AT1G64561	AT1G64561		refined	yes	21	20	0	4	0	16	possible	68	102	NA	-1		hypothetical protein;(source:Araport11)	NULL	biological_process_unknown/cellular_component_unknown/molecular_function_unknown	/unknown cellular components/	//unknown molecular functions	unknown biological processes//
Chr1	23974108	23974424	317	+	AT1G08707	AT1G08707		refined	no	2	0	0	0	0	0	unlikely	10	15	NA	NA		Natural antisense transcript overlaps with AT1G64561;(source:Araport11)
Chr1	23975085	23978335	3251	-	AT1G64563	AT1G64563		refined	yes	62	7	0	0	0	7	possible	2	2	NA	-1		other_RNA;(source:Araport11)	NULL	biological_process_unknown/cellular_component_unknown/molecular_function_unknown	/unknown cellular components/	//unknown molecular functions	unknown biological processes//
Chr1	23977276	23977663	388	+	AT1G08713	AT1G08713		refined	no	2	0	0	0	0	0	unlikely	55	74	NA	NA		None;(source:Araport11)
Chr1	23978613	23983925	5313	+	AT1G64570	DUO3	DUO POLLEN 3	refined	yes	10	6	0	3	0	3	possible	10	12	NA	0	DUO3	Homeodomain-like superfamily protein;(source:Araport11)	NULL	lipid biosynthetic process/negative regulation of metabolic process/nucleus/photoperiodism, flowering/positive regulation of macromolecule metabolic process/regulation of DNA-templated transcription/regulation of gene expression/regulation of histone modification/signal transduction/transcription coregulator activity	//nucleus, nucleus///////	/////////transcription regulator activity	other metabolic processes | biosynthetic process | lipid metabolic process/other metabolic processes//response to light stimulus | anatomical structure development | reproduction | post-embryonic development | multicellular organism development/other metabolic processes/biosynthetic process | other metabolic processes | nucleobase-containing compound metabolic process | other cellular processes/other metabolic processes/other metabolic processes | other cellular processes | cellular component organization/signal transduction/
Chr1	23984011	23984795	785	+	AT1G64572	AT1G64572		refined	yes	2	0	0	0	0	0	unlikely	5	6	NA	0		other_RNA;(source:Araport11)	NULL	biological_process_unknown/cellular_component_unknown/molecular_function_unknown	/unknown cellular components/	//unknown molecular functions	unknown biological processes//
Chr1	23984790	23986762	1973	-	AT1G64580	AT1G64580		refined	yes	4	3	0	3	0	0	unlikely	4	4	NA	0		Pentatricopeptide repeat (PPR) superfamily protein;(source:Araport11)	NULL	biological_process_unknown/mitochondrion/molecular_function_unknown	/mitochondrion/	//unknown molecular functions	unknown biological processes//
Chr1	23986890	23988812	1923	-	AT1G64583	AT1G64583		refined	yes	4	5	0	2	0	3	possible	10	18	NA	0		Tetratricopeptide repeat (TPR)-like superfamily protein;(source:Araport11)	NULL	mitochondrion/molecular_function_unknown	mitochondrion, mitochondrion/	/unknown molecular functions	/
Chr1	23989052	23989425	374	+	AT1G64584	AT1G64584		refined	no	1	1	0	1	0	0	unlikely	6	14	NA	NA		hypothetical protein;(source:Araport11)		biological_process_unknown/molecular_function_unknown/nucleus	//nucleus	/unknown molecular functions/	unknown biological processes//
Chr1	23989933	23990097	165	-	AT1G64585	RTFL22	ROTUNDIFOLIA like 22	refined	no	0	0	0	0	0	0	unlikely	5	5	NA	NA	DVL12, RTFL22	ROTUNDIFOLIA like 22;(source:Araport11)	NULL	mitochondrion/molecular_function_unknown/negative regulation of cell population proliferation/plasma membrane/shoot system development	mitochondrion///plasma membrane/	/unknown molecular functions///	//other cellular processes//anatomical structure development | multicellular organism development
Chr1	23993477	23995509	2033	+	AT1G64590	AT1G64590		refined	no	27	21	0	0	0	21	possible	3	3	NA	NA		NAD(P)-binding Rossmann-fold superfamily protein;(source:Araport11)	NULL	cellular lipid metabolic process/cellular_component_unknown/defense response to bacterium/developmental growth/inorganic ion homeostasis/molecular_function_unknown/response to inorganic substance/tissue development	/unknown cellular components//////	/////unknown molecular functions//	other cellular processes | lipid metabolic process | other metabolic processes//response to stress | response to external stimulus | response to biotic stimulus/growth/other biological processes//response to chemical/anatomical structure development
Chr1	23995909	23998832	2924	+	AT1G64600	AT1G64600		refined	yes	18	10	0	4	0	6	possible	38	75	NA	0		copper ion binding / methyltransferase;(source:Araport11)	NULL	macromolecule modification/mitochondrion/RNA metabolic process/S-adenosylmethionine-dependent methyltransferase activity/translation	/mitochondrion///	///transferase activity/	other metabolic processes//other metabolic processes | nucleobase-containing compound metabolic process//translation
Chr1	23998725	24002058	3334	-	AT1G64610	AT1G64610		refined	yes	21	33	0	6	0	27	possible	23	51	NA	0		Transducin/WD40 repeat-like superfamily protein;(source:Araport11)	NULL	cellular nitrogen compound biosynthetic process/cellular response to organic substance/cellular response to oxygen-containing compound/cytoplasm/defense response to bacterium/defense response to fungus/leaf senescence/molecular_function_unknown/regulation of defense response/regulation of gene expression/response to abscisic acid/response to inorganic substance/response to osmotic stress/response to oxidative stress/response to salicylic acid/response to temperature stimulus/signal transduction	///cytoplasm, cytoplasm/////////////	///////unknown molecular functions/////////	other cellular processes | other metabolic processes | biosynthetic process/other cellular processes | response to chemical/response to chemical | other cellular processes//response to external stimulus | response to stress | response to biotic stimulus/response to stress | response to biotic stimulus | response to external stimulus/multicellular organism development | anatomical structure development//response to stress/other metabolic processes/response to chemical | response to endogenous stimulus/response to chemical/response to stress | response to abiotic stimulus/response to stress/response to chemical/response to abiotic stimulus/signal transduction
Chr1	24005900	24006393	494	+	AT1G64618	AT1G64618		refined	yes	0	0	0	0	0	0	unlikely	28	40	NA	0		other_RNA;(source:Araport11)	NULL	biological_process_unknown/cellular_component_unknown/molecular_function_unknown	/unknown cellular components/	//unknown molecular functions	unknown biological processes//
Chr1	24006913	24009415	2503	+	AT1G64620	AT1G64620		refined	yes	3	3	0	2	0	1	possible	25	33	NA	-1	DOF1.8, VDOF2	Dof-type zinc finger DNA-binding family protein;(source:Araport11)	Plant-specific Dof transcription factor which regulates vascular cell di#erentiation and lignin biosynthesis.	DNA-binding transcription factor activity/nucleus/protein binding/regulation of DNA-templated transcription/transcription cis-regulatory region binding	/nucleus///	DNA-binding transcription factor activity, DNA-binding transcription factor activity//protein binding//nucleic acid binding | DNA binding, DNA binding | nucleic acid binding, DNA binding | nucleic acid binding, DNA binding | nucleic acid binding, DNA binding | nucleic acid binding	///nucleobase-containing compound metabolic process | biosynthetic process | other metabolic processes | other cellular processes/
Chr1	24009579	24009843	265	-	AT1G08717	AT1G08717		refined	no	0	0	0	0	0	0	unlikely	9	43	NA	NA		None;(source:Araport11)
Chr1	24016643	24019380	2738	+	AT1G64625	AT1G64625		refined	yes	27	53	0	16	0	37	possible	8	8	NA	0	FST, LHL3, LL1	Serine/threonine-protein kinase WNK (With No Lysine)-like protein;(source:Araport11)	Encodes a plant-specific basic helix-loop-helix (bHLH) protein that is required for normal meiotic entry and the establishment of meiotic synchrony. It plays a role in xylem differentiation downstream of auxin.	cellular response to auxin stimulus/DNA-binding transcription factor activity/male meiotic nuclear division/meiotic cell cycle/metaxylem development/nucleus/protein binding/protein dimerization activity/regulation of DNA-templated transcription/root development/seed development/xylem development	/////nucleus, nucleus//////	/DNA-binding transcription factor activity, DNA-binding transcription factor activity/////protein binding/protein binding////	response to chemical | response to endogenous stimulus | other cellular processes//reproduction | other cellular processes | cellular component organization | cell cycle/reproduction | cell cycle/anatomical structure development////other metabolic processes | other cellular processes | biosynthetic process | nucleobase-containing compound metabolic process/multicellular organism development | anatomical structure development/post-embryonic development | reproduction | multicellular organism development | anatomical structure development/anatomical structure development
Chr1	24019473	24019879	407	-	AT1G08723	AT1G08723		refined	no	5	0	0	0	0	0	unlikely	2	2	NA	NA		Natural antisense transcript overlaps with AT1G64630;(source:Araport11)
Chr1	24019490	24022310	2821	+	AT1G64630	WNK10	with no lysine (K) kinase 10	refined	yes	8	8	0	1	1	6	possible	25	25	NA	-1	ATWNK10, WNK10	with no lysine (K) kinase 10;(source:Araport11)	NULL	cytoplasm/intracellular signal transduction/nucleus/protein phosphorylation/protein serine/threonine kinase activity/regulation of DNA-templated transcription	cytoplasm//nucleus///	////catalytic activity | transferase activity | kinase activity, transferase activity | kinase activity | catalytic activity/	/signal transduction//other cellular processes | other metabolic processes//other cellular processes | other metabolic processes | nucleobase-containing compound metabolic process | biosynthetic process
Chr1	24019584	24019586	3	-	AT1G64633	AT1G64633		refined	no	0	0	0	0	0	0	unlikely	4	4	NA	NA		hypothetical protein;(source:Araport11)		biological_process_unknown/cellular_component_unknown/molecular_function_unknown	/unknown cellular components/	//unknown molecular functions	unknown biological processes//
Chr1	24022285	24023424	1140	-	AT1G64640	ENODL8	early nodulin-like protein 8	refined	yes	4	3	0	1	0	2	possible	6	8	NA	1	AtENODL8, ENODL8	early nodulin-like protein 8;(source:Araport11)	NULL	cell wall biogenesis/electron transfer activity/macromolecule biosynthetic process/membrane/response to lipid/response to organic cyclic compound/response to red light	///other membranes, other membranes///	/catalytic activity/////	other cellular processes//biosynthetic process | other metabolic processes//response to chemical/response to chemical/response to light stimulus
Chr1	24023498	24026530	3033	-	AT1G64650	AT1G64650		refined	yes	25	34	0	0	0	34	possible	33	38	NA	0		Major facilitator superfamily protein;(source:Araport11)	NULL	cell differentiation/chloroplast/developmental growth/endosome/Golgi apparatus/Golgi trans cisterna/macromolecule biosynthetic process/macromolecule localization/molybdate ion transmembrane transporter activity/molybdate ion transport/organic cyclic compound biosynthetic process/plant-type vacuole/trans-Golgi network	/chloroplast, chloroplast//endosome/Golgi apparatus, Golgi apparatus, Golgi apparatus/Golgi apparatus | other intracellular components//////vacuole, vacuole/Golgi apparatus | other intracellular components	////////transporter activity////	cell differentiation//growth////other metabolic processes | biosynthetic process/other biological processes//transport/biosynthetic process | other metabolic processes//
Chr1	24028830	24030780	1951	+	AT1G64660	MGL	methionine gamma-lyase	refined	yes	25	11	0	3	0	8	possible	28	36	NA	0	ATMGL, MGL	methionine gamma-lyase;(source:Araport11)	Encodes a functional methionine gamma-lyase, a cytosolic enzyme catalyzes the degradation of methionine into methanethiol, alpha-ketobutyrate and ammonia. The catabolism of excess methionine is important to methionine homeostasis. The mRNA is cell-to-cell mobile.	carbon-sulfur lyase activity/cellular response to sulfate starvation/cellular response to water deprivation/cytoplasm/cytosol/methionine catabolic process via 2-oxobutanoate/methionine gamma-lyase activity/protein homotetramerization/pyridoxal phosphate binding/transsulfuration	///cytoplasm, cytoplasm/cytosol/////	catalytic activity//////catalytic activity, catalytic activity//other binding, other binding/	/response to external stimulus | cell communication | other cellular processes | response to stress/other cellular processes | cell communication | response to stress | response to abiotic stimulus | response to external stimulus | response to chemical///catabolic process | other cellular processes | other metabolic processes//other cellular processes | cellular component organization//other metabolic processes | other cellular processes, other cellular processes | other metabolic processes
Chr1	24030743	24033674	2932	-	AT1G64670	BDG1	BODYGUARD1	refined	yes	5	18	0	2	0	16	possible	38	57	NA	0	BDG1, CED1	alpha/beta-Hydrolases superfamily protein;(source:Araport11)	Encodes a epidermally expressed extracellular protein that likely functions as an alpha-beta hydrolase and is required for normal cuticle formation. Homozygous mutant plants are dwarfed and have abnormal leaves, collapsed cells, reduced numbers of trichomes. The specific role of BDG is unclear: it may function in cutin biosynthesis or as a cross-linking enzyme in the cell wall itself.	chloroplast/cuticle development/cutin biosynthetic process/cytoplasm/defense response to fungus/lateral root development/molecular_function_unknown/nucleus/plant-type cell wall/positive regulation of cutin biosynthetic process/positive regulation of response to water deprivation/regulation of abscisic acid biosynthetic process/response to abscisic acid/response to osmotic stress/suberin biosynthetic process/transpiration	chloroplast///cytoplasm////nucleus/cell wall///////	//////unknown molecular functions/////////	/anatomical structure development | multicellular organism development, anatomical structure development | multicellular organism development, multicellular organism development | anatomical structure development, multicellular organism development | anatomical structure development/biosynthetic process | other metabolic processes//response to external stimulus | response to biotic stimulus | response to stress/post-embryonic development | anatomical structure development | multicellular organism development////other metabolic processes | biosynthetic process/response to stress | response to abiotic stimulus | response to chemical/other metabolic processes | biosynthetic process | other cellular processes | secondary metabolic process | lipid metabolic process/response to chemical | response to endogenous stimulus/response to abiotic stimulus | response to stress, response to abiotic stimulus | response to stress/biosynthetic process | secondary metabolic process | other metabolic processes | other cellular processes/transport
Chr1	24035941	24037429	1489	+	AT1G64680	AT1G64680		refined	yes	17	31	0	0	2	29	possible	51	71	NA	0		beta-carotene isomerase D27;(source:Araport11)	Located in chloroplast, high expression in mature leaf.	abscisic acid homeostasis/carboxylic acid metabolic process/carotenoid isomerase activity/cellular nitrogen compound biosynthetic process/chloroplast envelope/chloroplast thylakoid/iron ion binding/mitochondrion/nucleus/plastid/response to light stimulus/strigolactone biosynthetic process/terpenoid metabolic process	////plastid | other intracellular components | chloroplast/plastid | chloroplast | thylakoid | other intracellular components//mitochondrion/nucleus/plastid///	//catalytic activity////other binding//////	other biological processes/other metabolic processes | other cellular processes//other cellular processes | biosynthetic process | other metabolic processes///////response to light stimulus/biosynthetic process | lipid metabolic process | other metabolic processes | other cellular processes/other metabolic processes | other cellular processes | lipid metabolic process
Chr1	24037475	24039177	1703	+	AT1G64690	BLT	BRANCHLESS TRICHOMES	refined	yes	24	75	0	18	9	48	possible	57	78	NA	-1	BLT	branchless trichome;(source:Araport11)	Encodes BRANCHLESS TRICHOME (BLT) involved in trichome development. A large portion of the internal amino acid sequence of BLT is predicted to form a coiled-coil domain. BLT mutants form branchless trichomes with blunt tips.	mitochondrion/molecular_function_unknown/trichome branching/trichome morphogenesis	mitochondrion, mitochondrion, mitochondrion, mitochondrion///	/unknown molecular functions//	//other cellular processes | cell differentiation | anatomical structure development/cell differentiation | other cellular processes | anatomical structure development
Chr1	24039706	24040636	931	-	AT1G64700	AT1G64700		refined	yes	24	19	0	6	0	13	possible	126	182	NA	0		DUF4228 domain protein;(source:Araport11)	PADRE protein up-regulated after infection by S. sclerotiorun.	defense response to fungus/molecular_function_unknown/nucleus	//nucleus	/unknown molecular functions/	response to biotic stimulus | response to external stimulus | response to stress//
Chr1	24044686	24046621	1936	+	AT1G64710	AT1G64710		refined	yes	28	43	0	5	0	38	possible	55	77	NA	1		GroES-like zinc-binding alcohol dehydrogenase family protein;(source:Araport11)	NULL	alcohol dehydrogenase activity, zinc-dependent/cytoplasm/cytosol/formaldehyde catabolic process/S-(hydroxymethyl)glutathione dehydrogenase activity/zinc ion binding	/cytoplasm, cytoplasm, cytoplasm/cytosol///	catalytic activity////catalytic activity/other binding, other binding	///other metabolic processes | catabolic process | response to chemical | other cellular processes//
Chr1	24046553	24048822	2270	-	AT1G64720	CP5		refined	yes	27	22	0	3	0	19	possible	70	92	NA	0	CP5	Polyketide cyclase/dehydrase and lipid transport superfamily protein;(source:Araport11)	membrane related protein CP5	carboxylic acid metabolic process/lipid binding/mitochondrion/response to light stimulus/response to temperature stimulus/vacuole	//mitochondrion///vacuole	/lipid binding////	other metabolic processes | other cellular processes///response to light stimulus/response to abiotic stimulus/
Chr1	24048864	24049160	297	+	AT1G64730	AT1G64730		refined	no	23	0	0	0	0	0	unlikely	31	41	NA	NA		pseudogene of NADH-Ubiquinone oxidoreductase (complex I);(source:Araport11)	NULL
Chr1	24050006	24052487	2482	+	AT1G64740	TUA1	alpha-1 tubulin	refined	yes	16	13	0	1	0	12	possible	77	100	NA	0	TUA1	alpha-1 tubulin;(source:Araport11)	alpha-tubulin expressed primarily in stamens and mature pollen	cytoplasm/GTP binding/microtubule/microtubule cytoskeleton/microtubule cytoskeleton organization/microtubule-based process/mitotic cell cycle/nucleus/plasma membrane/structural constituent of cytoskeleton	cytoplasm//cytoskeleton/cytoskeleton////nucleus, nucleus/plasma membrane/	/other binding | nucleotide binding////////structural molecule activity, structural molecule activity, structural molecule activity	////cellular component organization | other cellular processes/other cellular processes/cell cycle///
Chr1	24051980	24052457	478	-	AT1G08727	AT1G08727		refined	no	4	0	0	0	0	0	unlikely	61	94	NA	NA		Natural antisense transcript overlaps with AT1G64740;(source:Araport11)
Chr1	24052362	24053923	1562	-	AT1G64750	DSS1(I)	deletion of SUV3 suppressor 1(I)	refined	yes	55	147	0	7	3	137	possible	41	50	NA	0	ATDSS1(I), DSS1(I)	deletion of SUV3 suppressor 1(I);(source:Araport11)	Involved in the maintenance of genome integrity through homologous recombination. This function of DSS1 is performed through its interaction with the BRCA2 protein.	double-strand break repair via homologous recombination/mRNA export from nucleus/nucleus/proteasome complex/proteasome regulatory particle, lid subcomplex/protein binding/response to hydrogen peroxide	//nucleus, nucleus, nucleus/other cellular components/other intracellular components//	/////protein binding/	response to stress | other cellular processes | DNA metabolic process/other cellular processes | other metabolic processes | transport/////response to stress | response to chemical
Chr1	24054051	24056491	2441	-	AT1G64760	AT1G64760		refined	yes	54	91	0	2	2	87	possible	19	22	NA	0	ZET	O-Glycosyl hydrolases family 17 protein;(source:Araport11)	ZERZAUST is an atypical &#946;-1,3 glucanase. The protein is localized to punctate regions of the apoplast, near cellular junctions. Mutants in Ler background display aberrant floral morphology and twisted siliques and stems. Biochemcial analysis of mutant cell wall composition indicates cell wall defects. However, in Col background, there is no phenotype due to compensatory effect of ZETH gene expression.	apoplast/carbohydrate metabolic process/extracellular region/glucan endo-1,3-beta-D-glucosidase activity/membrane/nucleus/plant-type cell wall organization/plasma membrane/plasmodesma	extracellular region//extracellular region, extracellular region//other membranes, other membranes/nucleus//plasma membrane, plasma membrane, plasma membrane, plasma membrane/other cellular components, other cellular components	///hydrolase activity/////	/carbohydrate metabolic process/////other cellular processes | cellular component organization//
Chr1	24057063	24059621	2559	+	AT1G64770	PnsB2	Photosynthetic NDH subcomplex B 2	refined	yes	25	47	2	1	0	44	possible	62	72	NA	0	NDF2, NDH45, PnsB2	NDH-dependent cyclic electron flow 1;(source:Araport11)	encodes a novel subunit of the chloroplast NAD(P)H dehydrogenase complex, involved in cyclic electron flow around photosystem I to produce ATP.	carbohydrate binding/carbohydrate metabolic process/catalytic activity/chloroplast/chloroplast thylakoid/chloroplast thylakoid membrane/cytoplasm/glucose-6-phosphate 1-epimerase activity/NAD(P)H dehydrogenase complex (plastoquinone)/nucleus/photosynthetic electron transport in photosystem I	///chloroplast, chloroplast, chloroplast, chloroplast/chloroplast | plastid | thylakoid | other intracellular components, thylakoid | chloroplast | plastid | other intracellular components/chloroplast | other intracellular components | other membranes | thylakoid | plastid, thylakoid | other intracellular components | plastid | other membranes | chloroplast, other intracellular components | plastid | thylakoid | chloroplast | other membranes/cytoplasm//other cellular components, other cellular components, other cellular components, other cellular components, other cellular components/nucleus/	carbohydrate binding//catalytic activity/////catalytic activity///	/carbohydrate metabolic process/////////generation of precursor metabolites and energy | photosynthesis, photosynthesis | generation of precursor metabolites and energy
Chr1	24060640	24062804	2165	-	AT1G64780	AMT1;2	ammonium transporter 1;2	refined	yes	14	12	0	1	1	10	possible	60	99	NA	1	AMT1;2, ATAMT1;2	ammonium transporter 1;(source:Araport11)	encodes an ammonium transporter protein believed to act as a high affinity transporter. It is expressed in the root, primarily in endodermal and cortical cells, and contributes to ammonium uptake in the root.	ammonium homeostasis/ammonium transmembrane transport/ammonium transmembrane transporter activity/methylammonium transport/plasma membrane/response to nematode	////plasma membrane/	//transporter activity, transporter activity, transporter activity///	other biological processes/other cellular processes | transport//transport//response to external stimulus | response to biotic stimulus
Chr1	24064822	24083428	18607	-	AT1G64790	ILA	ILITYHIA	refined	yes	73	154	0	17	0	137	possible	37	45	NA	0	GCN1, ILA, NOXY7	ILITYHIA;(source:Araport11)	ILITHYIA (ILA) is a HEAT repeat protein involved in plant immunity. The gene is also involved in systemic acquired resistance induced by P. syringae expressing avrRps4. Loss-of-function mutants of ILA caused pleiotropic defects in the mutant plants. The mutant plants are smaller in size and the leaves are serrated and yellow to light green in color. Required for bacterium-triggered stomatal closure.	cellular response to amino acid starvation/chloroplast/cytosol/defense response to bacterium/induced systemic resistance/innate immune response/nucleus/protein kinase regulator activity/regulation of translation	/chloroplast, chloroplast/cytosol////nucleus, nucleus//	///////enzyme regulator activity/	response to stress | cell communication | other cellular processes | response to external stimulus///response to stress | response to external stimulus | response to biotic stimulus, response to external stimulus | response to biotic stimulus | response to stress/response to biotic stimulus | response to stress | response to external stimulus/response to stress | response to external stimulus | response to biotic stimulus///other cellular processes | translation | biosynthetic process | other metabolic processes
Chr1	24082579	24082848	270	+	AT1G64795	AT1G64795		refined	yes	0	0	0	0	0	0	unlikely	17	20	NA	0		hypothetical protein;(source:Araport11)		biological_process_unknown/cellular_component_unknown/molecular_function_unknown	/unknown cellular components/	//unknown molecular functions	unknown biological processes//
Chr1	24085046	24085954	909	+	AT1G64800	AT1G64800		refined	no	3	2	0	0	0	2	possible	34	39	NA	NA		DNA binding / transcription factor;(source:Araport11)	NULL	DNA-binding transcription factor activity/nucleus/regulation of DNA-templated transcription	/nucleus/	DNA-binding transcription factor activity//	//other metabolic processes | biosynthetic process | other cellular processes | nucleobase-containing compound metabolic process
Chr1	24086558	24088581	2024	+	AT1G64810	APO1	ACCUMULATION OF PHOTOSYSTEM ONE 1	refined	yes	7	10	0	2	0	8	possible	26	38	NA	0	APO1	APO RNA-binding protein (DUF794);(source:Araport11)	Encodes a chloroplast localized RNA binding protein that is involved in group II intron splicing. Splicing defects can account for the loss of photosynthetic complexes in apo1 mutants.	chloroplast/chloroplast organization/Group II intron splicing/photosynthesis/regulation of gene expression/RNA binding/zinc ion binding	chloroplast//////	/////RNA binding, RNA binding/other binding	/cellular component organization/nucleobase-containing compound metabolic process | other metabolic processes/photosynthesis/other metabolic processes//
Chr1	24088605	24090558	1954	+	AT1G64820	AT1G64820		refined	yes	27	24	1	8	0	15	possible	7	19	NA	0		MATE efflux family protein;(source:Araport11)	NULL	antiporter activity/membrane/plasma membrane/transmembrane transporter activity/xenobiotic detoxification by transmembrane export across the plasma membrane/xenobiotic transmembrane transporter activity	/other membranes/plasma membrane///	transporter activity///transporter activity//transporter activity	////response to chemical | transport | other cellular processes/
Chr1	24091137	24092579	1443	-	AT1G64830	AT1G64830		refined	no	13	7	0	5	0	2	possible	29	42	NA	NA		Eukaryotic aspartyl protease family protein;(source:Araport11)	NULL	aspartic-type endopeptidase activity/biological_process_unknown/extracellular region	//extracellular region, extracellular region	catalytic activity | hydrolase activity, catalytic activity | hydrolase activity//	/unknown biological processes/
Chr1	24093496	24095485	1990	+	AT1G64840	FDA3		refined	yes	10	9	0	2	0	7	possible	27	38	NA	-1	AtFDA3	LOW protein: F-box/kelch-repeat protein (DUF295);(source:Araport11)	NULL	biological_process_unknown/cytoplasm/nucleus/protein binding	/cytoplasm/nucleus/	///protein binding	unknown biological processes///
Chr1	24096290	24097733	1444	-	AT1G64850	AT1G64850		refined	yes	9	7	0	0	0	7	possible	57	82	NA	0		Calcium-binding EF hand family protein;(source:Araport11)	NULL	calcium ion binding/calcium-dependent protein binding/glucosinolate metabolic process/plastid/regulation of cellular biosynthetic process/regulation of primary metabolic process/regulation of secondary metabolic process/regulation of small molecule metabolic process/response to light stimulus/response to water/small molecule biosynthetic process/terpenoid metabolic process	///plastid////////	other binding, other binding/protein binding//////////	//secondary metabolic process | other cellular processes | other metabolic processes//biosynthetic process | other cellular processes | other metabolic processes/other metabolic processes/secondary metabolic process | other metabolic processes/other metabolic processes/response to light stimulus/response to chemical | response to abiotic stimulus/biosynthetic process | other metabolic processes/other cellular processes | other metabolic processes | lipid metabolic process
Chr1	24097736	24100970	3235	+	AT1G64860	SIGA	sigma factor A	refined	yes	84	109	0	15	4	90	possible	13	17	NA	0	RPOD1, SIG1, SIG2, SIGA, SIGB	sigma factor A;(source:Araport11)	Subunit of chloroplast RNA polymerase, confers the ability to recognize promoter sequences on the core enzyme	cellular response to light stimulus/cellular response to redox state/chloroplast/DNA-templated transcription initiation/photosystem stoichiometry adjustment/protein binding/regulation of DNA-templated transcription/regulation of RNA biosynthetic process/sigma factor activity	//chloroplast, chloroplast, chloroplast//////	/////protein binding, protein binding///transcription regulator activity, transcription regulator activity	response to light stimulus | other cellular processes | response to abiotic stimulus, response to abiotic stimulus | other cellular processes | response to light stimulus, response to abiotic stimulus | response to light stimulus | other cellular processes, response to light stimulus | other cellular processes | response to abiotic stimulus/other biological processes//other metabolic processes | biosynthetic process | other cellular processes | nucleobase-containing compound metabolic process, other metabolic processes | nucleobase-containing compound metabolic process | other cellular processes | biosynthetic process/photosynthesis | other metabolic processes | other cellular processes//nucleobase-containing compound metabolic process | other metabolic processes | biosynthetic process | other cellular processes/nucleobase-containing compound metabolic process | other metabolic processes | biosynthetic process | other cellular processes/
Chr1	24102917	24103831	915	+	AT1G64870	AT1G64870		refined	no	4	2	0	2	0	0	possible	48	71	NA	NA		hypothetical protein;(source:Araport11)	NULL	biological_process_unknown/cellular_component_unknown/molecular_function_unknown	/unknown cellular components/	//unknown molecular functions	unknown biological processes//
Chr1	24105611	24109243	3633	+	AT1G64880	AT1G64880		refined	yes	86	70	0	4	0	66	possible	37	42	NA	0		Ribosomal protein S5 family protein;(source:Araport11)	NULL	chloroplast/endosome/Golgi apparatus/mitochondrial small ribosomal subunit/structural constituent of ribosome/trans-Golgi network/translation	chloroplast/endosome/Golgi apparatus, Golgi apparatus/mitochondrion | ribosome | other intracellular components//Golgi apparatus | other intracellular components/	////structural molecule activity//	//////translation, translation
Chr1	24109538	24111489	1952	+	AT1G64890	AT1G64890		refined	yes	4	3	0	0	0	3	possible	63	93	NA	-1		Major facilitator superfamily protein;(source:Araport11)	NULL	chloroplast/heterocycle biosynthetic process/molecular_function_unknown/regulation of biosynthetic process/response to lipid/response to water deprivation/signal transduction	chloroplast//////	//unknown molecular functions////	/biosynthetic process | other metabolic processes | other cellular processes//biosynthetic process | other metabolic processes/response to chemical/response to chemical | response to abiotic stimulus | response to stress/signal transduction
Chr1	24113109	24114984	1876	+	AT1G64900	CYP89A2	cytochrome P450, family 89, subfamily A, polypeptide 2	refined	yes	34	14	0	9	0	5	possible	6	63	NA	1	CYP89, CYP89A2	cytochrome P450, family 89, subfamily A, polypeptide 2;(source:Araport11)	Encodes cytochrome P450 (CYP89A2). The mRNA is cell-to-cell mobile.	carboxylic acid metabolic process/cellular response to lipid/cellular response to oxygen-containing compound/defense response to other organism/heme binding/iron ion binding/membrane/mitochondrion/monocarboxylic acid metabolic process/oxidoreductase activity, acting on paired donors, with incorporation or reduction of molecular oxygen/oxidoreductase activity, acting on paired donors, with incorporation or reduction of molecular oxygen, NAD(P)H as one donor, and incorporation of one atom of oxygen/protein-containing complex assembly/regulation of defense response/response to alcohol/response to hypoxia/response to jasmonic acid/response to oxidative stress/response to red or far red light/response to water deprivation/response to wounding/signal transduction	//////other membranes/mitochondrion/////////////	////other binding/other binding////catalytic activity/catalytic activity//////////	other cellular processes | other metabolic processes/response to chemical | other cellular processes/other cellular processes | response to chemical/response to biotic stimulus | response to external stimulus | response to stress/////other metabolic processes | other cellular processes///other cellular processes | cellular component organization/response to stress/response to chemical/response to abiotic stimulus | response to stress/response to endogenous stimulus | response to chemical/response to stress/response to light stimulus/response to abiotic stimulus | response to stress | response to chemical/response to stress/signal transduction
Chr1	24115097	24116858	1762	-	AT1G64910	AT1G64910		refined	no	16	12	0	1	0	11	possible	7	13	NA	NA		UDP-Glycosyltransferase superfamily protein;(source:Araport11)	NULL	biological_process_unknown/chloroplast/glycosyltransferase activity/UDP-glucosyltransferase activity/UDP-glycosyltransferase activity	/chloroplast///	//transferase activity/transferase activity/transferase activity	unknown biological processes////
Chr1	24117312	24118993	1682	-	AT1G64920	AT1G64920		refined	no	3	3	0	2	0	1	possible	29	41	NA	NA		UDP-Glycosyltransferase superfamily protein;(source:Araport11)	NULL	cell differentiation/chloroplast/glycosyltransferase activity/root development/tissue development/UDP-glucosyltransferase activity/UDP-glycosyltransferase activity	/chloroplast/////	//transferase activity///transferase activity/transferase activity	cell differentiation///multicellular organism development | anatomical structure development/anatomical structure development//
Chr1	24120723	24122776	2054	+	AT1G64930	CYP89A7	cytochrome P450, family 87, subfamily A, polypeptide 7	refined	no	21	12	0	6	0	6	possible	22	32	NA	NA	CYP89A7	cytochrome P450, family 87, subfamily A, polypeptide 7;(source:Araport11)	member of CYP89A	biological_process_unknown/heme binding/iron ion binding/membrane/oxidoreductase activity, acting on paired donors, with incorporation or reduction of molecular oxygen/oxidoreductase activity, acting on paired donors, with incorporation or reduction of molecular oxygen, NAD(P)H as one donor, and incorporation of one atom of oxygen	///other membranes//	/other binding/other binding//catalytic activity/catalytic activity	unknown biological processes/////
Chr1	24123789	24125514	1726	+	AT1G64940	CYP89A6	cytochrome P450, family 87, subfamily A, polypeptide 6	refined	yes	3	3	0	0	0	3	possible	4	8	NA	1	CYP89A6	cytochrome P450, family 87, subfamily A, polypeptide 6;(source:Araport11)	member of CYP89A	defense response to other organism/heme binding/iron ion binding/membrane/mitochondrion/oxidoreductase activity, acting on paired donors, with incorporation or reduction of molecular oxygen/oxidoreductase activity, acting on paired donors, with incorporation or reduction of molecular oxygen, NAD(P)H as one donor, and incorporation of one atom of oxygen	///other membranes/mitochondrion//	/other binding/other binding///catalytic activity/catalytic activity	response to stress | response to biotic stimulus | response to external stimulus//////
Chr1	24127506	24129557	2052	+	AT1G64950	CYP89A5	cytochrome P450, family 89, subfamily A, polypeptide 5	refined	yes	12	5	0	5	0	0	unlikely	30	36	NA	0	CYP89A5	cytochrome P450, family 89, subfamily A, polypeptide 5;(source:Araport11)	member of CYP89A The mRNA is cell-to-cell mobile.	carboxylic acid metabolic process/cellular catabolic process/cellular response to oxygen-containing compound/endoplasmic reticulum/heme binding/iron ion binding/membrane/oxidoreductase activity, acting on paired donors, with incorporation or reduction of molecular oxygen/oxidoreductase activity, acting on paired donors, with incorporation or reduction of molecular oxygen, NAD(P)H as one donor, and incorporation of one atom of oxygen/response to abscisic acid/response to light stimulus/response to oxidative stress/response to salt stress/response to water deprivation	///endoplasmic reticulum, endoplasmic reticulum///other membranes///////	////other binding/other binding//catalytic activity/catalytic activity/////	other metabolic processes | other cellular processes/other cellular processes | other metabolic processes | catabolic process/other cellular processes | response to chemical///////response to endogenous stimulus | response to chemical/response to light stimulus/response to stress/response to stress | response to abiotic stimulus/response to abiotic stimulus | response to stress | response to chemical
Chr1	24129836	24134204	4369	+	AT1G64960	HEB1	hypersensitive to excess boron 1	refined	yes	96	123	3	73	0	47	possible	15	15	NA	0	CAP-G2, HEB1	ARM repeat superfamily protein;(source:Araport11)	NULL	condensin complex/mitochondrion/mitotic sister chromatid segregation/molecular_function_unknown/nucleus	other intracellular components/mitochondrion///nucleus, nucleus, nucleus, nucleus	///unknown molecular functions/	//cell cycle | cellular component organization | other cellular processes//
Chr1	24134085	24136109	2025	-	AT1G64970	G-TMT	gamma-tocopherol methyltransferase	refined	yes	5	5	0	1	0	4	possible	0	0	NA	0	G-TMT, TMT1, VTE4	gamma-tocopherol methyltransferase;(source:Araport11)	gamma-tocopherol methyltransferase (g-TMT) mRNA, nuclear; mutant has Deficient in alpha and beta tocopherol; Accumulates gamma tocopherol in leaves	chloroplast/methyltransferase activity/nucleus/S-adenosylmethionine-dependent methyltransferase activity/tocopherol O-methyltransferase activity/vitamin E biosynthetic process	chloroplast, chloroplast//nucleus///	/transferase activity//transferase activity/transferase activity/	/////other metabolic processes | biosynthetic process | other cellular processes, biosynthetic process | other metabolic processes | other cellular processes
Chr1	24135163	24135658	496	+	AT1G08733	AT1G08733		refined	no	2	0	0	0	0	0	unlikely	12	12	NA	NA		Natural antisense transcript overlaps with AT1G64970;(source:Araport11)
Chr1	24137405	24139325	1921	-	AT1G64980	CDI	cadmium 2 induced	refined	yes	7	22	0	0	1	21	possible	5	6	NA	0	CDI	Nucleotide-diphospho-sugar transferases superfamily protein;(source:Araport11)	Encodes a putative nucleotide-diphospho-sugar transferase required for pollen germination and tube growth.	chloroplast/cytosol/molecular_function_unknown/nucleus/pollen germination/pollen tube growth	chloroplast/cytosol//nucleus, nucleus//	//unknown molecular functions///	////pollination | reproduction/reproduction | anatomical structure development | other cellular processes | growth | cell differentiation | cell growth | pollination
Chr1	24139851	24146281	6431	-	AT1G64990	GTG1	GPCR-type G protein 1	refined	yes	16	27	0	2	1	24	possible	19	22	NA	0	GTG1	GPCR-type G protein 1;(source:Araport11)	Encodes a GPCR-type G protein receptor with nine predicted transmembrane domains. The protein binds abscisic acid (ABA) and is predicted to function as an ABA receptor. It has GTP-binding and GTPase activity and binds to ABA more effectively in the presence of GDP. GTG1 binds to GPA1, the alpha subunit of the heterotrimeric G protein. GPA1 (in its GTP-bound state) affects the GTP binding and GTPase activity of GTG1 and may act to down-regulate GTG1 binding to ABA. GTG1 is widely expressed throughout the plant and appears to be involved in the regulation of several ABA-dependent responses including seed germination, plant development, and promotion of stomatal closure. GTG1 transcript levels do not appear to change in response to ABA or abiotic stresses.	abscisic acid binding/GTP binding/GTPase binding/intracellular membrane-bounded organelle/plasma membrane/post-embryonic development/protein binding/response to abscisic acid/vegetative to reproductive phase transition of meristem	///other intracellular components/plasma membrane////	other binding | lipid binding, lipid binding | other binding/other binding | nucleotide binding/protein binding////protein binding//	/////post-embryonic development//response to chemical | response to endogenous stimulus, response to endogenous stimulus | response to chemical/reproduction | post-embryonic development | anatomical structure development | multicellular organism development
Chr1	24146925	24148801	1877	+	AT1G65000	AT1G65000		refined	yes	5	5	0	0	0	5	possible	15	17	NA	0		F-box only protein;(source:Araport11)	NULL	molecular_function_unknown/nucleus/protein modification process/proteolysis	/nucleus//	unknown molecular functions///	//other metabolic processes | protein metabolic process/protein metabolic process
Chr1	24149208	24154412	5205	+	AT1G65010	AT1G65010		refined	yes	9	6	0	4	0	2	possible	5	6	NA	0		WEB family protein (DUF827);(source:Araport11)	Encodes a microtubule-associated protein. Putative role in flower development. Comparison of SALK_061426C to Columbia wild type in normal lighting and under low light of 33 micromoles per meter-squared per second resulted in a trend toward earlier bolting in the mutant under low light (P=0.055) (Ann Stapleton and Patrick Pridgen, 2009, personal communication).	flower development/microtubule associated complex/molecular_function_unknown/nucleus/reciprocal meiotic recombination	/cytoskeleton//nucleus/	//unknown molecular functions//	flower development////DNA metabolic process | cellular component organization | cell cycle | other cellular processes | reproduction
Chr1	24154344	24156616	2273	-	AT1G65020	AT1G65020		refined	yes	1	1	0	0	0	1	possible	1	1	NA	0		plasma protein;(source:Araport11)	NULL	biological_process_unknown/endoplasmic reticulum/molecular_function_unknown/nucleus	/endoplasmic reticulum, endoplasmic reticulum//nucleus	//unknown molecular functions/	unknown biological processes///
Chr1	24156672	24158675	2004	+	AT1G65030	AT1G65030		refined	yes	1	0	0	0	0	0	unlikely	1	1	NA	0		Transducin/WD40 repeat-like superfamily protein;(source:Araport11)	This gene is predicted to encode a protein with a DWD motif. It can bind to DDB1a in Y2H assays, and DDB1b in co-IP assays, and may be involved in the formation of a CUL4-based E3 ubiquitin ligase	Cul4-RING E3 ubiquitin ligase complex/nucleolus/nucleus/protein binding/regulation of gene expression/regulation of RNA metabolic process	other cellular components/nucleolus/nucleus///	///protein binding | protein binding//	////other metabolic processes/nucleobase-containing compound metabolic process | other cellular processes | other metabolic processes
Chr1	24158650	24159635	986	-	AT1G65032	AT1G65032		refined	yes	0	0	0	0	0	0	unlikely	7	7	NA	0		COMPLEX 1 LYR-like protein;(source:Araport11)	NULL	macromolecule modification/mitochondrion/molecular_function_unknown/RNA metabolic process	/mitochondrion//	//unknown molecular functions/	other metabolic processes///nucleobase-containing compound metabolic process | other metabolic processes
Chr1	24159685	24163669	3985	-	AT1G65040	Hrd1B	homolog of yeast Hrd1	refined	yes	21	83	5	2	0	76	possible	57	90	NA	-1	AtHrd1B, Hrd1B	RING/U-box superfamily protein;(source:Araport11)	Encodes one of the Arabidopsis homologs of the yeast/human Hrd1 protein: AT3G16090 (Hrd1A), AT1G65040 (Hrd1B). Involved in ERAD (Endoplasmic reticulum-associated degradation).	mitochondrion/molecular_function_unknown/ubiquitin-dependent ERAD pathway	mitochondrion//	/unknown molecular functions/	//protein metabolic process | other cellular processes | response to chemical | catabolic process | response to stress | other metabolic processes
Chr1	24164141	24165935	1795	-	AT1G65050	AT1G65050		refined	yes	21	29	2	2	0	25	possible	16	16	NA	1		TRAF-like superfamily protein;(source:Araport11)	NULL	biological_process_unknown/mitochondrion/molecular_function_unknown	/mitochondrion, mitochondrion/	//unknown molecular functions	unknown biological processes//
Chr1	24167202	24171635	4434	-	AT1G65060	4CL3	4-coumarate:CoA ligase 3	refined	yes	7	12	0	0	0	12	possible	35	78	NA	1	4CL3	4-coumarate:CoA ligase 3;(source:Araport11)	encodes an isoform of 4-coumarate:CoA ligase (4CL), which is involved in the last step of the general phenylpropanoid pathway. mRNA levels are not induced in response to wounding or to fungal infection by P. parasitica. mRNA is expressed in flowers, to a lesser degree in mature leaves and siliques and marginally in seedling roots and bolting stems of mature plants. The catalytic efficiency was in the following (descending) order: p-coumaric acid, caffeic acid, ferulic acid, cinnamic acid and 5-OH-ferulic acid. At4CL3 was unable to use sinapic acid as substrate.	4-coumarate-CoA ligase activity/chloroplast/phenylpropanoid metabolic process/pollen exine formation/response to UV	/chloroplast, chloroplast///	catalytic activity, catalytic activity, catalytic activity////	//other metabolic processes | other cellular processes | secondary metabolic process, secondary metabolic process | other metabolic processes | other cellular processes/cellular component organization | multicellular organism development | anatomical structure development | other cellular processes, other cellular processes | cellular component organization | multicellular organism development | anatomical structure development/response to light stimulus
Chr1	24172577	24176356	3780	-	AT1G65070	AT1G65070		refined	yes	82	167	1	69	0	97	possible	113	173	NA	-1		DNA mismatch repair protein MutS, type 2;(source:Araport11)	NULL	ATP hydrolysis activity/double-stranded DNA binding/endonuclease activity/mismatch repair/mismatched DNA binding/negative regulation of DNA recombination/nucleus/regulation of gene expression/RNA metabolic process	//////nucleus, nucleus, nucleus, nucleus, nucleus//	hydrolase activity/DNA binding/nuclease activity//DNA binding////	///other cellular processes | DNA metabolic process | response to stress//DNA metabolic process | nucleobase-containing compound metabolic process | other metabolic processes | other cellular processes//other metabolic processes/other metabolic processes | nucleobase-containing compound metabolic process
Chr1	24176563	24180871	4309	+	AT1G65080	AT1G65080		refined	yes	164	134	2	12	1	119	possible	70	142	NA	1	OXA2a	Membrane insertion protein, OxaA/YidC with tetratricopeptide repeat domain-containing protein;(source:Araport11)	Structurally distinct member of Oxa1 superfamily , has tetratricopeptide repeat (TPR) domain at the C terminus. Paralog of OXA2b.Involved in maturation of mitochondrial cytochrome c.	chloroplast/membrane insertase activity/mitochondrial cytochrome c oxidase assembly/protein insertion into mitochondrial inner membrane from matrix	chloroplast///	/other molecular functions, other molecular functions//	//cellular component organization/transport | cellular component organization | other cellular processes
Chr1	24180830	24183300	2471	-	AT1G65090	AT1G65090		refined	no	17	39	0	11	0	28	possible	8	8	NA	NA	SLDP1	nucleolin;(source:Araport11)	Protein of unknown function that is found on the surfaces of lipid droplets and may function to anchor the droplets to the plasma membrane.	cytoplasm/lipid droplet/nucleus/protein binding/seed development	cytoplasm/other intracellular components/nucleus//	///protein binding/	////post-embryonic development | multicellular organism development | anatomical structure development | reproduction
Chr1	24183949	24188726	4778	-	AT1G65110	AT1G65110		refined	yes	31	41	0	20	1	20	possible	34	158	NA	0		Ubiquitin carboxyl-terminal hydrolase-related protein;(source:Araport11)	NULL	biological_process_unknown/cysteine-type deubiquitinase activity/nucleus	//nucleus, nucleus	/catalytic activity | hydrolase activity/	unknown biological processes//
Chr1	24189417	24190026	610	+	AT1G65113	SCRL2	SCR-like 2	refined	no	8	8	0	1	0	7	possible	29	34	NA	NA	SCRL2	SCR-like 2;(source:Araport11)	Encodes a member of a family of small, secreted, cysteine rich proteins with sequence similarity to SCR (S locus cysteine-rich protein).	extracellular region/molecular_function_unknown/signal transduction	extracellular region//	/unknown molecular functions/	//signal transduction
Chr1	24191179	24196337	5159	-	AT1G65120	AT1G65120		refined	yes	21	41	0	14	2	25	possible	19	23	NA	0		Ubiquitin carboxyl-terminal hydrolase-related protein;(source:Araport11)	NULL	biological_process_unknown/cysteine-type deubiquitinase activity/nucleus	//nucleus	/catalytic activity | hydrolase activity/	unknown biological processes//
Chr1	24194483	24194586	104	+	AT1G08737	U5-2		refined	no	0	0	0	0	0	0	unlikely	9	10	NA	NA	U5-2	U5;(source:Araport11)
Chr1	24196345	24201346	5002	-	AT1G65130	AT1G65130		refined	yes	40	161	5	71	0	85	possible	22	22	NA	1		Ubiquitin carboxyl-terminal hydrolase-related protein;(source:Araport11)	NULL	biological_process_unknown/cysteine-type deubiquitinase activity/nucleus	//nucleus, nucleus, nucleus, nucleus, nucleus	/hydrolase activity | catalytic activity/	unknown biological processes//
Chr1	24201488	24203226	1739	+	AT1G65140	AT1G65140		refined	no	17	15	0	6	0	9	possible	14	14	NA	NA		Ubiquitin carboxyl-terminal hydrolase family protein;(source:Araport11)	NULL	biological_process_unknown/molecular_function_unknown/nucleus	//nucleus	/unknown molecular functions/	unknown biological processes//
Chr1	24203841	24205830	1990	-	AT1G65150	AT1G65150		refined	yes	11	19	0	2	0	17	possible	33	35	NA	0		TRAF-like family protein;(source:Araport11)	NULL	biological_process_unknown/molecular_function_unknown/nucleus	//nucleus, nucleus	/unknown molecular functions/	unknown biological processes//
Chr1	24206156	24206987	832	+	AT1G65160	AT1G65160		refined	no	4	1	0	0	0	1	possible	21	26	NA	NA		ubiquitin carboxyl-terminal hydrolase family protein;(source:Araport11)	NULL	biological_process_unknown/molecular_function_unknown/nucleus	//nucleus	/unknown molecular functions/	unknown biological processes//
Chr1	24206977	24207828	852	+	AT1G65165	AT1G65165		refined	no	17	11	0	6	0	5	possible	23	28	NA	NA		inactive ubiquitin carboxyl-terminal hydrolase-like protein;(source:Araport11)		biological_process_unknown/cellular_component_unknown/cysteine-type deubiquitinase activity	/unknown cellular components/	//hydrolase activity | catalytic activity	unknown biological processes//
Chr1	24209613	24211116	1504	+	AT1G65170	AT1G65170		refined	no	4	4	2	1	0	1	possible	40	165	NA	NA		Ubiquitin carboxyl-terminal hydrolase family protein;(source:Araport11)	NULL	biological_process_unknown/cellular_component_unknown/molecular_function_unknown	/unknown cellular components/	//unknown molecular functions	unknown biological processes//
Chr1	24211678	24213946	2269	-	AT1G65180	AT1G65180		refined	yes	27	15	0	10	0	5	possible	23	26	NA	0		Cysteine/Histidine-rich C1 domain family protein;(source:Araport11)	NULL	cell wall organization or biogenesis/molecular_function_unknown/nucleus/plant epidermis development/plasmodesma	//nucleus//other cellular components	/unknown molecular functions///	other cellular processes///anatomical structure development/
Chr1	24215591	24217436	1846	-	AT1G65190	AT1G65190		refined	yes	53	50	9	27	1	13	possible	16	40	NA	1	ZRK13	Protein kinase superfamily protein;(source:Araport11)	NULL	ATP binding/cell surface receptor signaling pathway/plasma membrane/protein kinase activity	//plasma membrane/	other binding | nucleotide binding///kinase activity | transferase activity | catalytic activity	/signal transduction, signal transduction//
Chr1	24218470	24222794	4325	-	AT1G65200	AT1G65200		refined	yes	45	31	5	15	0	11	possible	47	62	NA	1		Ubiquitin carboxyl-terminal hydrolase-related protein;(source:Araport11)	NULL	biological_process_unknown/cysteine-type deubiquitinase activity/nucleus	//nucleus	/hydrolase activity | catalytic activity/	unknown biological processes//
Chr1	24222947	24223187	241	+	AT1G08743	AT1G08743		refined	no	6	0	0	0	0	0	unlikely	21	23	NA	NA		None;(source:Araport11)
Chr1	24224812	24225815	1004	+	AT1G65210	AT1G65210		refined	no	1	0	0	0	0	0	unlikely	46	61	NA	NA		Galactose-binding protein;(source:Araport11)	NULL	biological_process_unknown/cellular_component_unknown/molecular_function_unknown	/unknown cellular components/	//unknown molecular functions	unknown biological processes//
Chr1	24225951	24228970	3020	+	AT1G65220	AT1G65220		refined	yes	1	1	0	0	0	1	possible	15	17	NA	1		ARM repeat superfamily protein;(source:Araport11)	NULL	biological_process_unknown/cytoplasm/molecular_function_unknown	/cytoplasm/	//unknown molecular functions	unknown biological processes//
Chr1	24229063	24230902	1840	+	AT1G65230	AT1G65230		refined	yes	0	0	0	0	0	0	unlikely	1	1	NA	0		transmembrane protein, putative (DUF2358);(source:Araport11)	located in chloroplast	cellular nitrogen compound biosynthetic process/chloroplast/molecular_function_unknown/response to temperature stimulus	/chloroplast, chloroplast//	//unknown molecular functions/	other metabolic processes | biosynthetic process | other cellular processes///response to abiotic stimulus
Chr1	24229258	24230569	1312	-	AT1G08747	AT1G08747		refined	no	0	0	0	0	0	0	unlikely	21	36	NA	NA		Natural antisense transcript overlaps with AT1G65230;(source:Araport11)
Chr1	24230867	24233523	2657	-	AT1G65240	AT1G65240		refined	yes	56	41	0	4	0	37	possible	23	25	NA	0	A39	Eukaryotic aspartyl protease family protein;(source:Araport11)	NULL	aspartic-type endopeptidase activity/cytoplasm/cytosol/membrane/plasma membrane/pollen tube/pollen tube growth/pollen tube guidance/protein catabolic process/proteolysis	/cytoplasm/cytosol/other membranes, other membranes/plasma membrane, plasma membrane, plasma membrane, plasma membrane/other cellular components////	hydrolase activity | catalytic activity/////////	//////anatomical structure development | cell growth | other cellular processes | reproduction | pollination | cell differentiation | growth/response to external stimulus | response to chemical | pollination | reproduction | anatomical structure development/catabolic process | protein metabolic process | other metabolic processes/protein metabolic process
Chr1	24234280	24235912	1633	+	AT1G65250	AT1G65250		refined	yes	31	25	3	9	0	13	possible	46	49	NA	0	ZRK14	Protein kinase superfamily protein;(source:Araport11)	NULL	cell surface receptor signaling pathway/nucleus/phosphorylation/plasma membrane/protein kinase activity/response to lipid	/nucleus//plasma membrane//	////kinase activity | catalytic activity | transferase activity/	signal transduction, signal transduction//other metabolic processes | other cellular processes///response to chemical
Chr1	24236088	24240728	4641	+	AT1G65260	PTAC4	plastid transcriptionally active 4	refined	yes	242	466	0	7	6	453	possible	32	34	NA	1	IM30, PTAC4, VIPP1	plastid transcriptionally active 4;(source:Araport11)	Encodes a protein required for thylakoid membrane formation.	chloroplast/chloroplast envelope/chloroplast nucleoid/chloroplast stroma/chloroplast thylakoid/chloroplast thylakoid membrane/nucleus/protein binding/thylakoid membrane organization/vesicle organization	chloroplast, chloroplast, chloroplast/plastid | chloroplast | other intracellular components, other intracellular components | chloroplast | plastid, chloroplast | plastid | other intracellular components, plastid | chloroplast | other intracellular components/plastid | other intracellular components | chloroplast/chloroplast | plastid, plastid | chloroplast/thylakoid | plastid | chloroplast | other intracellular components/plastid | chloroplast | other intracellular components | other membranes | thylakoid/nucleus///	///////protein binding//	////////cellular component organization, cellular component organization/cellular component organization
Chr1	24241706	24245074	3369	+	AT1G65270	AT1G65270		refined	yes	85	243	0	6	3	234	possible	72	85	NA	0		ER membrane protein complex subunit-like protein;(source:Araport11)	NULL	biological_process_unknown/endoplasmic reticulum/molecular_function_unknown/nucleus/plant-type vacuole	/endoplasmic reticulum, endoplasmic reticulum//nucleus/vacuole, vacuole, vacuole	//unknown molecular functions//	unknown biological processes////
Chr1	24245122	24248762	3641	+	AT1G65280	AT1G65280		refined	yes	24	40	0	6	0	34	possible	35	41	NA	0		DNAJ heat shock N-terminal domain-containing protein;(source:Araport11)	NULL	molecular_function_unknown/nucleus/positive regulation of macromolecule metabolic process/positive regulation of nitrogen compound metabolic process/regulation of gene expression	/nucleus, nucleus///	unknown molecular functions////	//other metabolic processes/other metabolic processes/other metabolic processes
Chr1	24248727	24250436	1710	-	AT1G65290	mtACP2	mitochondrial acyl carrier protein 2	refined	yes	38	32	0	2	1	29	possible	33	46	NA	0	mtACP2	mitochondrial acyl carrier protein 2;(source:Araport11)	Encodes a member of the mitochondrial acyl carrier protein (ACP) family that forms part of the membrane arm of mitochondrial complex and contributes to the mitochondrial respiratory chain. The mRNA is cell-to-cell mobile. The designations of mtACP-1 and mtACP-2 in Klusch et al. 2021 (DOI:10.1093/plcell/koab092)are flipped with respect to the nomenclature published by Meyer et al. 2007 (DOI:10.1007/s11103-007-9156-9).	acyl binding/acyl carrier activity/chloroplast/cobalt ion binding/cytosol/fatty acid biosynthetic process/metal ion binding/mitochondrial electron transport, NADH to ubiquinone/mitochondrial matrix/mitochondrial respiratory chain complex I/mitochondrion/NADH dehydrogenase (ubiquinone) activity/nucleus/protein binding	//chloroplast//cytosol////other intracellular components | mitochondrion/other intracellular components | mitochondrion | other membranes/mitochondrion, mitochondrion, mitochondrion, mitochondrion, mitochondrion//nucleus/	other binding/other binding, other binding, other binding//other binding///other binding/////catalytic activity//protein binding, protein binding	/////other metabolic processes | other cellular processes | biosynthetic process | lipid metabolic process//other metabolic processes | other cellular processes | generation of precursor metabolites and energy//////
Chr1	24251373	24252940	1568	+	AT1G65295	AT1G65295		refined	yes	32	31	1	2	0	28	possible	39	40	NA	0		ubiquitin carboxyl-terminal hydrolase;(source:Araport11)	NULL	extracellular region/macromolecule biosynthetic process/molecular_function_unknown	extracellular region//	//unknown molecular functions	/other metabolic processes | biosynthetic process/
Chr1	24254929	24255857	929	+	AT1G65300	AGL38	AGAMOUS-like 38	refined	no	19	15	0	9	0	6	possible	60	128	NA	NA	AGL38, PHE2	AGAMOUS-like 38;(source:Araport11)	Encodes PHERES2, a homolog of PHERES1. PHERES1 and PHERES2 are both target genes of the FIS Polycomb group complex but only PHERES1 is regulated by genomic imprinting, which is likely caused by the presence of repeat sequences in the proximity of the PHERES1 locus.	cis-regulatory region sequence-specific DNA binding/DNA-binding transcription factor activity/DNA-binding transcription factor activity, RNA polymerase II-specific/nucleus/positive regulation of transcription by RNA polymerase II/protein binding/protein dimerization activity/regulation of transcription by RNA polymerase II/RNA polymerase II cis-regulatory region sequence-specific DNA binding	///nucleus/////	DNA binding | nucleic acid binding/DNA-binding transcription factor activity, DNA-binding transcription factor activity/DNA-binding transcription factor activity, DNA-binding transcription factor activity///protein binding, protein binding/protein binding//DNA binding | nucleic acid binding	////other cellular processes | nucleobase-containing compound metabolic process | biosynthetic process | other metabolic processes///nucleobase-containing compound metabolic process | biosynthetic process | other metabolic processes | other cellular processes/
Chr1	24257054	24258506	1453	+	AT1G65310	XTH17	xyloglucan endotransglucosylase/hydrolase 17	refined	yes	23	31	1	5	0	25	possible	44	58	NA	0	ATXTH17, XTH17	xyloglucan endotransglucosylase/hydrolase 17;(source:Araport11)	Encodes a xyloglucan endotransglucosylase/hydrolase with only only the endotransglucosylase (XET; EC 2.4.1.207) activity towards xyloglucan and non-detectable endohydrolytic (XEH; EC 3.2.1.151) activity. Expressed in the mature or basal regions of both the main and lateral roots, but not in the tip of these roots where cell division occurs.	cell wall biogenesis/extracellular region/hydrolase activity, hydrolyzing O-glycosyl compounds/plant-type cell wall/polysaccharide binding/xyloglucan metabolic process/xyloglucan:xyloglucosyl transferase activity	/extracellular region//cell wall///	//hydrolase activity//carbohydrate binding//transferase activity, transferase activity	other cellular processes/////carbohydrate metabolic process | other metabolic processes | other cellular processes, carbohydrate metabolic process | other metabolic processes | other cellular processes/
Chr1	24259880	24262998	3119	-	AT1G65320	CBSX6	CBS domain containing protein 6	refined	yes	54	31	0	3	0	28	possible	37	79	NA	0	CBSX6	Cystathionine beta-synthase (CBS) family protein;(source:Araport11)	NULL	cellular nitrogen compound biosynthetic process/macromolecule biosynthetic process/molecular_function_unknown/nucleus/plant-type vacuole/response to light stimulus/RNA metabolic process	///nucleus/vacuole//	//unknown molecular functions////	other cellular processes | biosynthetic process | other metabolic processes/other metabolic processes | biosynthetic process////response to light stimulus/nucleobase-containing compound metabolic process | other metabolic processes
Chr1	24266257	24267336	1080	-	AT1G65330	PHE1	PHERES1	refined	yes	5	4	0	0	0	4	possible	6	6	NA	0	AGL37, PHE1	MADS-box transcription factor family protein;(source:Araport11)	Type I MADS-box protein, regulated by MEA and FIE, expressed transiently after fertilization in embryo and endosperm.	cis-regulatory region sequence-specific DNA binding/DNA-binding transcription factor activity/DNA-binding transcription factor activity, RNA polymerase II-specific/embryo development ending in seed dormancy/nucleus/pollen tube/positive regulation of transcription by RNA polymerase II/protein dimerization activity/regulation of transcription by RNA polymerase II/RNA polymerase II cis-regulatory region sequence-specific DNA binding	////nucleus, nucleus, nucleus/other cellular components////	DNA binding | nucleic acid binding/DNA-binding transcription factor activity, DNA-binding transcription factor activity, DNA-binding transcription factor activity/DNA-binding transcription factor activity, DNA-binding transcription factor activity/////protein binding//nucleic acid binding | DNA binding	///multicellular organism development | reproduction | anatomical structure development | embryo development | post-embryonic development///biosynthetic process | other metabolic processes | other cellular processes | nucleobase-containing compound metabolic process//other cellular processes | nucleobase-containing compound metabolic process | biosynthetic process | other metabolic processes/
Chr1	24268135	24269646	1512	-	AT1G65340	CYP96A3	cytochrome P450, family 96, subfamily A, polypeptide 3	refined	no	2	1	0	1	0	0	unlikely	20	29	NA	NA	CYP96A3	cytochrome P450, family 96, subfamily A, polypeptide 3;(source:Araport11)	member of CYP96A	biological_process_unknown/extracellular region/heme binding/iron ion binding/nucleus/oxidoreductase activity, acting on paired donors, with incorporation or reduction of molecular oxygen	/extracellular region///nucleus/	//other binding/other binding//catalytic activity	unknown biological processes/////
Chr1	24271276	24271700	425	+	AT1G65342	AT1G65342		refined	no	1	1	1	0	0	0	unlikely	20	28	NA	NA		transmembrane protein;(source:Araport11)	NULL	biological_process_unknown/mitochondrion/molecular_function_unknown	/mitochondrion/	//unknown molecular functions	unknown biological processes//
Chr1	24272518	24277275	4758	-	AT1G65350	UBQ13	ubiquitin 13	refined	no	2	0	0	0	0	0	unlikely	45	53	NA	NA	UBQ13	ubiquitin 13;(source:Araport11)	polyubiquitin gene,Columbia ecotype revealed that the gene contained a 3.9-kb insertion in the coding region from mitochondrial DNA.	cytoplasm/intracellular anatomical structure/modification-dependent protein catabolic process/mRNA binding/nucleus/protein tag activity/ubiquitin protein ligase binding/ubiquitin-dependent protein catabolic process	cytoplasm/other intracellular components///nucleus, nucleus///	///RNA binding//other molecular functions/protein binding/	//protein metabolic process | catabolic process | other cellular processes | other metabolic processes/////catabolic process | other cellular processes | protein metabolic process | other metabolic processes
Chr1	24273181	24274038	858	-	AT1G65346	AT1G65346		refined	no	0	0	0	0	0	0	unlikely	0	0	NA	NA		hypothetical protein;(source:Araport11)	NULL	biological_process_unknown/mitochondrion/molecular_function_unknown	/mitochondrion/	//unknown molecular functions	unknown biological processes//
Chr1	24274897	24275690	794	+	AT1G65347	AT1G65347		refined	no	0	0	0	0	0	0	unlikely	0	0	NA	NA		transposable_element_gene;(source:Araport11);copia-like retrotransposon family, has a 7.5e-50 P-value blast match to GB:CAA72989 open reading frame 1 (Ty1_Copia-element) (Brassica oleracea);(source:TAIR10)	NULL
Chr1	24277072	24277443	372	+	AT1G65349	AT1G65349		refined	no	1	1	0	1	0	0	unlikely	1	1	NA	NA		hypothetical protein;(source:Araport11)		biological_process_unknown/mitochondrion/molecular_function_unknown	/mitochondrion/	//unknown molecular functions	unknown biological processes//
Chr1	24277772	24278337	566	+	AT1G65352	AT1G65352		refined	no	22	20	0	1	0	19	possible	3	3	NA	NA		Putative membrane lipoprotein;(source:Araport11)	Encodes a defensin-like (DEFL) family protein.	biological_process_unknown/extracellular region/mRNA binding	/extracellular region/	//RNA binding	unknown biological processes//
Chr1	24281337	24282233	897	+	AT1G65360	AGL23	AGAMOUS-like 23	refined	yes	22	17	0	11	0	6	possible	27	45	NA	0	AGL23	AGAMOUS-like 23;(source:Araport11)	Encodes AGL23, a Type I MADS-box gene that controls female gametophyte development and the biogenesis of organelles during embryo development.	chloroplast organization/DNA-binding transcription factor activity/DNA-binding transcription factor activity, RNA polymerase II-specific/embryo sac development/nucleus/protein dimerization activity/regulation of transcription by RNA polymerase II/RNA polymerase II cis-regulatory region sequence-specific DNA binding	////nucleus///	/DNA-binding transcription factor activity, DNA-binding transcription factor activity/DNA-binding transcription factor activity///protein binding//DNA binding | nucleic acid binding	cellular component organization///multicellular organism development///biosynthetic process | other cellular processes | other metabolic processes | nucleobase-containing compound metabolic process/
Chr1	24282516	24284206	1691	-	AT1G65365	AT1G65365		refined	no	15	0	0	0	0	0	unlikely	8	8	NA	NA		pseudogene of WALL ASSOCIATED KINASE (WAK)-LIKE 10;(source:Araport11)	NULL
Chr1	24284469	24286347	1879	-	AT1G65370	AT1G65370		refined	yes	7	7	1	2	0	4	possible	44	45	NA	-1		TRAF-like family protein;(source:Araport11)	NULL	biological_process_unknown/molecular_function_unknown/nucleus	//nucleus	/unknown molecular functions/	unknown biological processes//
Chr1	24286742	24289329	2588	+	AT1G65380	CLV2	clavata 2	refined	yes	48	22	0	8	1	13	possible	16	17	NA	0	AtRLP10, CLV2	Leucine-rich repeat (LRR) family protein;(source:Araport11)	Receptor-like protein containing leucine-rich repeats. Regulates both meristem and organ development in Arabidopsis.	anatomical structure morphogenesis/endoplasmic reticulum membrane/maintenance of root meristem identity/membrane/meristem development/peptide receptor activity/phloem development/plasma membrane/protein binding/regulation of cell differentiation/regulation of flower development/regulation of growth/regulation of meristem growth/signal transduction	/other intracellular components | other membranes | endoplasmic reticulum, other intracellular components | endoplasmic reticulum | other membranes, endoplasmic reticulum | other intracellular components | other membranes//other membranes////plasma membrane, plasma membrane, plasma membrane, plasma membrane//////	/////signaling receptor activity///protein binding, protein binding, protein binding/////	anatomical structure development//anatomical structure development | multicellular organism development//anatomical structure development//anatomical structure development///cell differentiation | other cellular processes/reproduction | flower development | multicellular organism development | post-embryonic development | anatomical structure development/growth/anatomical structure development | growth/signal transduction
Chr1	24289566	24291055	1490	-	AT1G65385	AT1G65385		refined	no	36	0	0	0	0	0	unlikely	89	144	NA	NA		pseudogene of serpin 3;(source:Araport11)	NULL
Chr1	24292372	24294740	2369	+	AT1G65390	PP2-A5	phloem protein 2 A5	refined	yes	62	127	7	66	0	54	possible	85	127	NA	-1	ATPP2-A5, PP2-A5	phloem protein 2 A5;(source:Araport11)	Phloem Protein2 family gene encoding a two-domain protein containing predicted lectin and Toll/Interleukin-1 receptor domains, which is induced upon spider mite attack and improves the ability to defend against T. urticae by participating in the tight regulation of hormonal cross talk upon mite feeding.	carbohydrate binding/chloroplast/cytoplasm/defense response to insect/endomembrane system/jasmonic acid mediated signaling pathway/NAD(P)+ nucleosidase activity/NAD+ nucleotidase, cyclic ADP-ribose generating/nucleus/response to jasmonic acid stimulus involved in jasmonic acid and ethylene-dependent systemic resistance/salicylic acid mediated signaling pathway/signal transduction	/chloroplast, chloroplast, chloroplast/cytoplasm//other cellular components////nucleus///	carbohydrate binding//////hydrolase activity/hydrolase activity////	///response to stress | response to external stimulus | response to biotic stimulus//response to chemical | signal transduction | other cellular processes | response to endogenous stimulus////response to stress | response to external stimulus | response to endogenous stimulus | response to chemical | response to biotic stimulus/signal transduction | other cellular processes | response to chemical/signal transduction
Chr1	24295169	24297595	2427	+	AT1G65410	ABCI13	ATP-binding cassette I13	refined	yes	4	4	0	1	0	3	possible	29	45	NA	0	ABCI13, ATNAP11, NAP11, TGD3	non-intrinsic ABC protein 11;(source:Araport11)	Encodes a member of NAP subfamily of transporters. Mutations in this gene suppress the low temperature-induced phenotype of Arabidopsis tocopherol-deficient mutant vte2.	ATP hydrolysis activity/chloroplast/lipid transport/nucleus/plastid/transmembrane transporter activity	/chloroplast, chloroplast, chloroplast//nucleus/plastid/	hydrolase activity/////transporter activity	//transport///
Chr1	24297480	24298608	1129	-	AT1G65420	NPQ7	NONPHOTOCHEMICAL QUENCHING 7	refined	yes	10	10	0	3	1	6	possible	27	32	NA	1	NPQ7	antigen receptor-like protein (DUF565);(source:Araport11)	Chloroplast localized YCF20-like gene involved in nonphotochemical quenching. Has overlapping functions with npq6.	chloroplast/molecular_function_unknown/nonphotochemical quenching	chloroplast, chloroplast//	/unknown molecular functions/	//response to light stimulus
Chr1	24297810	24298562	753	+	AT1G08753	AT1G08753		refined	yes	9	0	0	0	0	0	unlikely	9	23	NA	-1		Natural antisense transcript overlaps with AT1G65420;(source:Araport11)
Chr1	24298705	24299559	855	+	AT1G09765	AT1G09765		refined	no	1	0	0	0	0	0	unlikely	15	17	NA	NA		novel transcribed region;(source:Araport11)
Chr1	24299857	24300588	732	+	AT1G65425	AT1G65425		refined	no	8	8	0	7	0	1	possible	28	34	NA	NA		F-box/kelch-repeat protein;(source:Araport11)		biological_process_unknown/mitochondrion/molecular_function_unknown	/mitochondrion/	//unknown molecular functions	unknown biological processes//
Chr1	24300829	24306338	5510	-	AT1G65430	ARI8	ARIADNE 8	refined	yes	106	95	0	1	0	94	possible	4	7	NA	0	ARI8, ATARI8	IBR domain-containing protein;(source:Araport11)	NULL	cytoplasm/nucleus/positive regulation of proteasomal ubiquitin-dependent protein catabolic process/ubiquitin conjugating enzyme binding/ubiquitin ligase complex/ubiquitin protein ligase activity/ubiquitin-dependent protein catabolic process/ubiquitin-protein transferase activity/zinc ion binding	cytoplasm/nucleus///other cellular components////	///protein binding//catalytic activity | transferase activity//transferase activity | catalytic activity/other binding	//catabolic process | other cellular processes | protein metabolic process | other metabolic processes////catabolic process | other metabolic processes | protein metabolic process | other cellular processes//
Chr1	24306545	24314639	8095	-	AT1G65440	GTB1	global transcription factor group B1	refined	yes	18	56	0	7	0	49	possible	18	26	NA	0	GTB1, SPT6L	global transcription factor group B1;(source:Araport11)	Related to yeast Spt6 protein, which functions as part of a protein complex in transcription initiation and also plays a role in chromatin structure / assembly. It encodes a putative WG/GW-repeat protein involved in the regulation of apical-basal polarity of embryo	DNA-templated transcription initiation/embryo development ending in seed dormancy/histone binding/nucleic acid binding/nucleobase-containing compound metabolic process/nucleosome binding/nucleosome organization/nucleus/plasmodesma/positive regulation of transcription elongation by RNA polymerase II/protein binding/transcription elongation by RNA polymerase II/transcription elongation factor complex	///////nucleus, nucleus, nucleus, nucleus/other cellular components////nucleus | nucleoplasm	//protein binding/nucleic acid binding//other binding | chromatin binding/////protein binding, protein binding//	nucleobase-containing compound metabolic process | other cellular processes | other metabolic processes | biosynthetic process/anatomical structure development | embryo development | reproduction | post-embryonic development | multicellular organism development///nucleobase-containing compound metabolic process//cellular component organization///biosynthetic process | nucleobase-containing compound metabolic process | other metabolic processes | other cellular processes//other cellular processes | biosynthetic process | nucleobase-containing compound metabolic process | other metabolic processes/
Chr1	24315722	24319092	3371	+	AT1G65450	GLC	GLAUCE	refined	yes	14	31	1	2	2	26	possible	19	27	NA	0	GLC	HXXXD-type acyl-transferase family protein;(source:Araport11)	Contains dual transcription units and alternative splicing that could rescue the sterility defect of glc mutants. Shares homology to BAHD (for BEAT, AHCT, HCBT, and DAT) acyl-transferases. Functions in double fertilization.	acyltransferase activity, transferring groups other than amino-acyl groups/cytoplasm/double fertilization forming a zygote and endosperm/nucleus/regulation of DNA-templated transcription	/cytoplasm, cytoplasm, cytoplasm//nucleus/	transferase activity////	//reproduction, reproduction//biosynthetic process | nucleobase-containing compound metabolic process | other metabolic processes | other cellular processes
Chr1	24319396	24324091	4696	-	AT1G65470	FAS1	FASCIATA 1	refined	yes	8	13	0	2	0	11	possible	17	75	NA	-1	FAS1, FUGU2, NFB2	chromatin assembly factor-1 (FASCIATA1) (FAS1);(source:Araport11)	Chromatin Assembly Factor-1 (CAF-1) p150 subunit. Mutants have reduced heterochromatin content. In Arabidopsis, the three CAF-1 subunits are encoded by FAS1, FAS2 and, most likely, MSI1, respectively. Mutations in FAS1 or FAS2 lead to increased frequency of homologous recombination and T-DNA integration in Arabidopsis.	CAF-1 complex/cell division/chromatin organization/cytoplasm/DNA recombination/double-strand break repair via homologous recombination/heterochromatin formation/histone binding/leaf development/multidimensional cell growth/nucleosome assembly/nucleus/pollen development/positive regulation of cell cycle/regulation of meristem structural organization/trichome differentiation	other cellular components, other cellular components///cytoplasm////////nucleus, nucleus////	///////protein binding////////	/other cellular processes/cellular component organization//DNA metabolic process, DNA metabolic process/other cellular processes | response to stress | DNA metabolic process/other cellular processes | other metabolic processes | cellular component organization | nucleobase-containing compound metabolic process | biosynthetic process//anatomical structure development | multicellular organism development/cell growth/cellular component organization, cellular component organization//multicellular organism development/cell cycle | other cellular processes/anatomical structure development/cell differentiation | anatomical structure development
Chr1	24331373	24333999	2627	+	AT1G65480	FT	FLOWERING LOCUS T	refined	yes	8	12	0	0	0	12	possible	21	37	NA	0	FT, RSB8	PEBP (phosphatidylethanolamine-binding protein) family protein;(source:Araport11)	FT, together with LFY, promotes flowering and is antagonistic with its homologous gene, TERMINAL FLOWER1 (TFL1). Together with TSF, it plays an antagonistic role to TFL1 in the determination of inflorescence meristem identity. FT is expressed in leaves and is induced by long day treatment. Either the FT mRNA or protein is translocated to the shoot apex where it induces its own expression. Recent data suggests that FT protein acts as a long-range signal. FT is a target of CO and acts upstream of SOC1.	cytoplasm/meristem determinacy/nucleus/phosphatidylethanolamine binding/photoperiodism, flowering/positive regulation of flower development/protein binding/regulation of flower development/regulation of stomatal movement	cytoplasm, cytoplasm, cytoplasm//nucleus//////	///lipid binding///protein binding, protein binding, protein binding, protein binding, protein binding, protein binding, protein binding//	/anatomical structure development///multicellular organism development | anatomical structure development | response to light stimulus | reproduction | post-embryonic development/flower development | anatomical structure development | post-embryonic development | reproduction | multicellular organism development, flower development | reproduction | anatomical structure development | multicellular organism development | post-embryonic development//anatomical structure development | reproduction | multicellular organism development | flower development | post-embryonic development/other cellular processes
Chr1	24339371	24340154	784	+	AT1G08757	AT1G08757		refined	yes	4	0	0	0	0	0	unlikely	16	20	NA	0		None;(source:Araport11)
Chr1	24340736	24341919	1184	-	AT1G65481	AT1G65481		refined	yes	6	5	0	0	0	5	possible	12	12	NA	-1		transmembrane protein;(source:Araport11)	NULL	apoplast/biological_process_unknown/chloroplast/LRR domain binding/receptor serine/threonine kinase binding	extracellular region//chloroplast//	///protein binding/signaling receptor binding	/unknown biological processes///
Chr1	24342483	24344158	1676	+	AT1G65483	AT1G65483		refined	no	12	22	2	2	3	15	possible	10	19	NA	NA		hypothetical protein;(source:Araport11)	NULL	cytoplasm/defense response to bacterium/defense response to fungus/leaf senescence/molecular_function_unknown/response to salicylic acid/systemic acquired resistance	cytoplasm, cytoplasm//////	////unknown molecular functions//	/response to external stimulus | response to biotic stimulus | response to stress/response to stress | response to external stimulus | response to biotic stimulus/anatomical structure development | multicellular organism development//response to chemical/response to external stimulus | response to stress | response to biotic stimulus
Chr1	24345647	24345921	275	+	AT1G08763	AT1G08763		refined	no	0	0	0	0	0	0	unlikely	12	12	NA	NA		None;(source:Araport11)
Chr1	24346724	24347264	541	+	AT1G65485	AT1G65485		refined	no	9	0	0	0	0	0	unlikely	15	15	NA	NA		transposable_element_gene;(source:Araport11);pseudogene, similar to SAE1-S9-protein, blastp match of 45%25 identity and 1.4e-12 P-value to GP|4760708|dbj|BAA77394.1||AB012866 SAE1-S9-protein {Brassica rapa};(source:TAIR10)	NULL
Chr1	24347750	24348619	870	+	AT1G65484	AT1G65484		refined	yes	9	17	0	4	0	13	possible	34	47	NA	0	STMP3	transmembrane protein;(source:Araport11)	Secreted peptide which functions in plant growth and pathogen defense.	apoplast/endoplasmic reticulum/extracellular region/Golgi apparatus/LRR domain binding/mitochondrion/perinuclear endoplasmic reticulum/plasma membrane/receptor serine/threonine kinase binding/response to ethylene/response to salicylic acid/response to salt stress/response to water deprivation/secretory vesicle	extracellular region, extracellular region/endoplasmic reticulum/extracellular region/Golgi apparatus//mitochondrion/endoplasmic reticulum | cytoplasm/plasma membrane//////other intracellular components | cytoplasm	////protein binding////signaling receptor binding/////	/////////response to chemical | response to endogenous stimulus, response to chemical | response to endogenous stimulus/response to chemical, response to chemical/response to abiotic stimulus | response to stress/response to chemical | response to abiotic stimulus | response to stress, response to stress | response to abiotic stimulus | response to chemical/
Chr1	24349399	24350524	1126	+	AT1G65486	AT1G65486		refined	yes	24	85	0	3	3	79	possible	49	68	NA	0	STMP4	transmembrane protein;(source:Araport11)	Secreted peptide which functions in plant growth and pathogen defense.	apoplast/extracellular region/LRR domain binding/mitochondrion/nucleus/receptor serine/threonine kinase binding/response to ethylene/response to jasmonic acid/response to salicylic acid/response to salt stress/response to water deprivation	extracellular region, extracellular region/extracellular region, extracellular region//mitochondrion/nucleus//////	//protein binding///signaling receptor binding/////	//////response to endogenous stimulus | response to chemical/response to chemical | response to endogenous stimulus/response to chemical/response to stress | response to abiotic stimulus/response to stress | response to abiotic stimulus | response to chemical, response to chemical | response to stress | response to abiotic stimulus
Chr1	24353420	24354202	783	+	AT1G09775	AT1G09775		refined	no	8	0	0	0	0	0	unlikely	27	79	NA	NA		novel transcribed region;(source:Araport11)
Chr1	24354646	24355490	845	+	AT1G65490	AT1G65490		refined	yes	27	64	2	13	4	45	possible	47	103	NA	0	STMP5	transmembrane protein;(source:Araport11)	Secreted peptide which functions in plant growth and pathogen defense.	apoplast/cellular response to hypoxia/LRR domain binding/mitochondrion/plasma membrane/receptor serine/threonine kinase binding/response to bacterium/response to ethylene/response to jasmonic acid/response to salicylic acid	extracellular region, extracellular region///mitochondrion, mitochondrion/plasma membrane/////	//protein binding///signaling receptor binding////	/other cellular processes | response to chemical | response to stress | response to abiotic stimulus/////response to external stimulus | response to biotic stimulus, response to external stimulus | response to biotic stimulus/response to chemical | response to endogenous stimulus/response to chemical | response to endogenous stimulus/response to chemical
Chr1	24357749	24358732	984	+	AT1G65500	AT1G65500		refined	yes	38	31	0	4	1	26	possible	40	45	NA	-1	STMP6	transmembrane protein;(source:Araport11)	Secreted peptide which functions in plant growth and pathogen defense.	apoplast/LRR domain binding/mitochondrion/plasma membrane/receptor serine/threonine kinase binding/response to bacterium/response to cold/response to ethylene/response to jasmonic acid/response to salicylic acid/response to salt stress/response to water deprivation	extracellular region, extracellular region//mitochondrion/plasma membrane////////	/protein binding///signaling receptor binding///////	/////response to external stimulus | response to biotic stimulus/response to stress | response to abiotic stimulus, response to abiotic stimulus | response to stress/response to chemical | response to endogenous stimulus/response to chemical | response to endogenous stimulus/response to chemical/response to stress | response to abiotic stimulus, response to abiotic stimulus | response to stress/response to abiotic stimulus | response to chemical | response to stress, response to abiotic stimulus | response to chemical | response to stress
Chr1	24359328	24360081	754	+	AT1G65510	AT1G65510		refined	yes	9	16	0	0	0	16	possible	69	80	NA	0	STMP7	transmembrane protein;(source:Araport11)	Secreted peptide which functions in plant growth and pathogen defense.	apoplast/extracellular region/LRR domain binding/mitochondrion/plasma membrane/receptor serine/threonine kinase binding/response to salicylic acid	extracellular region, extracellular region/extracellular region//mitochondrion/plasma membrane//	//protein binding///signaling receptor binding/	//////response to chemical, response to chemical
Chr1	24361032	24362054	1023	-	AT1G65520	ECI1	delta(3), delta(2)-enoyl CoA isomerase 1	refined	yes	17	11	0	4	1	6	possible	99	112	NA	0	ATECI1, ECHIC, ECI1, PEC11	delta(3), delta(2)-enoyl CoA isomerase 1;(source:Araport11)	encodes a peroxisomal delta3, delta2-enoyl CoA isomerase, involved in unsaturated fatty acid degradation	carnitine racemase activity/cytoplasm/delta(3)-delta(2)-enoyl-CoA isomerase activity/fatty acid beta-oxidation/fatty acid catabolic process/peroxisome	/cytoplasm////peroxisome, peroxisome	catalytic activity//catalytic activity, catalytic activity, catalytic activity///	///other cellular processes | lipid metabolic process | catabolic process | other metabolic processes, catabolic process | other metabolic processes | other cellular processes | lipid metabolic process/catabolic process | other cellular processes | lipid metabolic process | other metabolic processes/
Chr1	24362045	24366466	4422	-	AT1G65540	LETM2	leucine zipper-EF-hand-containing transmembrane protein 2	refined	yes	199	454	3	27	6	418	possible	56	97	NA	0	AtLETM2, LETM2	LETM1-like protein;(source:Araport11)	NULL	biological_process_unknown/calcium ion binding/mitochondrion/nucleus/ribosome binding	//mitochondrion, mitochondrion, mitochondrion, mitochondrion/nucleus/	/other binding///other binding	unknown biological processes////
Chr1	24366066	24366405	340	+	AT1G65541	AT1G65541		refined	no	18	21	2	3	3	13	possible	76	84	NA	NA		hypothetical protein;(source:Araport11)	NULL	biological_process_unknown/cellular_component_unknown/molecular_function_unknown	/unknown cellular components/	//unknown molecular functions	unknown biological processes//
Chr1	24367694	24370800	3107	-	AT1G65550	AT1G65550		refined	no	11	5	0	0	0	5	possible	3	3	NA	NA		Xanthine/uracil permease family protein;(source:Araport11)	NULL	biological_process_unknown/mitochondrion/transmembrane transporter activity/transporter activity	/mitochondrion//	//transporter activity, transporter activity/transporter activity	unknown biological processes///
Chr5	8563800	8566812	3013	-	AT5G24900	CYP714A2	cytochrome P450, family 714, subfamily A, polypeptide 2	RIL	yes	46	68	0	4	2	62	possible	26	26	NA	0	CYP714A2, ELA2	cytochrome P450, family 714, subfamily A, polypeptide 2;(source:Araport11)	Member of CYP714A. Encodes one of the two tandemly duplicated gene pair ELA1 (CYP714A1) and ELA2 (CYP714A2), homologs of the rice cytochrome P450 monooxygenase gene EUI1. Double mutation of ELA1 and ELA2 results in increased biomass and enlarged organs.	biological_process_unknown/cellular_component_unknown/heme binding/iron ion binding/monooxygenase activity/oxidoreductase activity, acting on paired donors, with incorporation or reduction of molecular oxygen	/unknown cellular components////	//other binding/other binding/catalytic activity/catalytic activity	unknown biological processes/////
Chr5	8567504	8570367	2864	-	AT5G24910	CYP714A1	cytochrome P450, family 714, subfamily A, polypeptide 1	RIL	yes	6	10	0	2	0	8	possible	22	26	NA	0	CYP714A1, ELA1	cytochrome P450, family 714, subfamily A, polypeptide 1;(source:Araport11)	Member of CYP714A. Encodes one of the two tandemly duplicated gene pair ELA1 (CYP714A1) and ELA2 (CYP714A2), homologs of the rice cytochrome P450 monooxygenase gene EUI1. Double mutation of ELA1 and ELA2 results in increased biomass and enlarged organs.	carboxylic acid metabolic process/cell wall organization or biogenesis/cellular catabolic process/cellular_component_unknown/defense response to other organism/developmental cell growth/developmental growth involved in morphogenesis/heme binding/iron ion binding/monooxygenase activity/organonitrogen compound catabolic process/oxidoreductase activity, acting on paired donors, with incorporation or reduction of molecular oxygen/response to light stimulus/root hair cell development	///unknown cellular components//////////	///////other binding/other binding/catalytic activity, catalytic activity//catalytic activity//	other metabolic processes | other cellular processes/other cellular processes/catabolic process | other metabolic processes | other cellular processes//response to biotic stimulus | response to external stimulus | response to stress/cell differentiation | cell growth | anatomical structure development | other cellular processes | growth/anatomical structure development | growth////catabolic process | other metabolic processes//response to light stimulus/other cellular processes | anatomical structure development | cell differentiation | multicellular organism development
Chr5	8571956	8577856	5901	+	AT5G24915	AT5G24915		RIL	no	52	0	0	0	0	0	unlikely	19	23	NA	NA		transposable_element_gene;(source:Araport11);non-LTR retrotransposon family (LINE), has a 3.1e-38 P-value blast match to GB:NP_038603 L1 repeat, Tf subfamily, member 23 (LINE-element) (Mus musculus);(source:TAIR10)	NULL
Chr5	8580763	8581113	351	+	AT5G03845	AT5G03845		RIL	no	2	0	0	0	0	0	unlikely	16	24	NA	NA		None;(source:Araport11)
Chr5	8584535	8585297	763	+	AT5G24920	GDU5	glutamine dumper 5	RIL	yes	35	26	0	5	0	21	possible	84	139	NA	-1	AtGDU5, GDU5	glutamine dumper 5;(source:Araport11)	Encodes a member of the GDU (glutamine dumper) family proteins involved in amino acid export: At4g31730 (GDU1), At4g25760 (GDU2), At5g57685 (GDU3), At2g24762 (GDU4), At5g24920 (GDU5), At3g30725 (GDU6) and At5g38770 (GDU7).	cellular_component_unknown/molecular_function_unknown/regulation of amino acid export	unknown cellular components//	/unknown molecular functions/	//other cellular processes | transport
Chr5	8589457	8590949	1493	+	AT5G24930	COL4	CONSTANS-like 4	RIL	yes	30	22	0	2	0	20	possible	69	90	NA	0	ATCOL4, BBX5, COL4	zinc finger CONSTANS-like protein;(source:Araport11)	Flowering repressor in long days (LD) and short days (SD) and acts on the expression of FT and FT-like genes as well as on SUPPRESSOR OF OVEREXPRESSION OF CONSTANS 1 (SOC1).	circadian regulation of gene expression/DNA-binding transcription factor activity/nuclear speck/nucleus/regulation of DNA-templated transcription/regulation of flower development/zinc ion binding	//nucleoplasm/nucleus, nucleus///	/DNA-binding transcription factor activity/////other binding	other metabolic processes | circadian rhythm////biosynthetic process | nucleobase-containing compound metabolic process | other metabolic processes | other cellular processes/multicellular organism development | post-embryonic development | anatomical structure development | reproduction | flower development/
Chr5	8591143	8593601	2459	-	AT5G24940	AT5G24940		RIL	yes	9	8	0	2	0	6	possible	21	42	NA	0		Protein phosphatase 2C family protein;(source:Araport11)	NULL	myosin phosphatase activity/nucleus/peptidyl-threonine dephosphorylation/plastid/protein serine/threonine phosphatase activity	/nucleus//plastid/	catalytic activity | hydrolase activity////catalytic activity | hydrolase activity	//other cellular processes | other metabolic processes//
Chr5	8595209	8597761	2553	-	AT5G24950	CYP71A15	cytochrome P450, family 71, subfamily A, polypeptide 15	RIL	no	32	18	2	9	0	7	possible	11	13	NA	NA	CYP71A15	cytochrome P450, family 71, subfamily A, polypeptide 15;(source:Araport11)	putative cytochrome P450	biological_process_unknown/cellular_component_unknown/heme binding/iron ion binding/oxidoreductase activity, acting on paired donors, with incorporation or reduction of molecular oxygen	/unknown cellular components///	//other binding/other binding/catalytic activity	unknown biological processes////
Chr5	8599735	8603321	3587	-	AT5G24960	CYP71A14	cytochrome P450, family 71, subfamily A, polypeptide 14	RIL	no	38	65	5	6	0	54	possible	8	8	NA	NA	CYP71A14	cytochrome P450, family 71, subfamily A, polypeptide 14;(source:Araport11)	putative cytochrome P450	biological_process_unknown/cellular_component_unknown/heme binding/iron ion binding/monooxygenase activity/oxidoreductase activity, acting on paired donors, with incorporation or reduction of molecular oxygen	/unknown cellular components////	//other binding/other binding/catalytic activity/catalytic activity	unknown biological processes/////
Chr5	8604288	8608883	4596	-	AT5G24970	AT5G24970		RIL	yes	11	33	0	12	0	21	possible	15	15	NA	0		Protein kinase superfamily protein;(source:Araport11)	NULL	ATP binding/embryo development ending in seed dormancy/mitochondrion/protein kinase activity/regulation of gene expression/RNA metabolic process	//mitochondrion, mitochondrion, mitochondrion///	other binding | nucleotide binding///kinase activity | transferase activity | catalytic activity, transferase activity | catalytic activity | kinase activity//	/anatomical structure development | multicellular organism development | post-embryonic development | embryo development | reproduction///other metabolic processes/other metabolic processes | nucleobase-containing compound metabolic process
Chr5	8609023	8610005	983	+	AT5G24980	AT5G24980		RIL	yes	6	6	0	0	0	6	possible	4	4	NA	0		transmembrane protein;(source:Araport11)	NULL	cellular_component_unknown/defense response/molecular_function_unknown	unknown cellular components//	//unknown molecular functions	/response to stress/
Chr5	8610313	8611948	1636	+	AT5G24990	AT5G24990		RIL	yes	28	26	0	11	0	15	possible	8	8	NA	-1		enhanced disease resistance-like protein (DUF1336);(source:Araport11)	NULL	cellular lipid metabolic process/lipid biosynthetic process/molecular_function_unknown/nucleus/oxoacid metabolic process/RNA metabolic process	///nucleus//	//unknown molecular functions///	other metabolic processes | other cellular processes | lipid metabolic process/biosynthetic process | other metabolic processes | lipid metabolic process///other cellular processes | other metabolic processes/nucleobase-containing compound metabolic process | other metabolic processes
Chr5	8613966	8614331	366	-	AT5G25000	AT5G25000		RIL	no	3	3	0	3	0	0	unlikely	19	19	NA	NA		hypothetical protein;(source:Araport11)	NULL	biological_process_unknown/molecular_function_unknown/nucleus	//nucleus	/unknown molecular functions/	unknown biological processes//
Chr5	8615778	8617209	1432	+	AT5G25010	AT5G25010		RIL	yes	32	29	0	4	0	25	possible	24	24	NA	0		enhanced disease resistance-like protein (DUF1336);(source:Araport11)	NULL	molecular_function_unknown/nucleus/root development	/nucleus/	unknown molecular functions//	//anatomical structure development | multicellular organism development
Chr5	8618404	8619465	1062	+	AT5G25020	AT5G25020		RIL	yes	7	5	0	5	0	0	unlikely	63	78	NA	0		enhanced disease resistance-like protein (DUF1336);(source:Araport11)	NULL	molecular_function_unknown/nucleus/plant organ morphogenesis/response to heat/root development	/nucleus///	unknown molecular functions////	//anatomical structure development | multicellular organism development/response to stress | response to abiotic stimulus/multicellular organism development | anatomical structure development
Chr5	8620083	8620991	909	-	AT5G25030	AT5G25030		RIL	no	0	0	0	0	0	0	unlikely	84	132	NA	NA		ATP-binding protein (DUF2431);(source:Araport11)	NULL	cytoplasm/nucleus/rRNA (uridine-N3-)-methyltransferase activity/rRNA base methylation	cytoplasm/nucleus//	//transferase activity | catalytic activity, transferase activity | catalytic activity/	///nucleobase-containing compound metabolic process | other metabolic processes | other cellular processes, nucleobase-containing compound metabolic process | other cellular processes | other metabolic processes
Chr5	8621900	8624484	2585	+	AT5G25040	AT5G25040		RIL	yes	112	465	11	227	14	213	possible	29	65	NA	-1		Major facilitator superfamily protein;(source:Araport11)	NULL	chloroplast/molecular_function_unknown/negative regulation of metabolic process/plastid/response to light stimulus	chloroplast///plastid/	/unknown molecular functions///	//other metabolic processes//response to light stimulus
Chr5	8624714	8629137	4424	-	AT5G25045	AT5G25045		RIL	no	0	0	0	0	0	0	unlikely	56	96	NA	NA		transposable_element_gene;(source:Araport11);copia-like retrotransposon family, has a 1.9e-186 P-value blast match to GB:AAB82754 retrofit (TY1_Copia-element) (Oryza longistaminata);(source:TAIR10)	NULL
Chr5	8629528	8630067	540	-	AT5G03855	AT5G03855		RIL	no	8	0	0	0	0	0	unlikely	71	126	NA	NA		novel transcribed region; detected in carpel, leaf, light-grown seedling;(source:Araport11)
Chr5	8631461	8634027	2567	+	AT5G25050	AT5G25050		RIL	yes	18	18	0	1	3	14	possible	67	120	NA	1		Major facilitator superfamily protein;(source:Araport11)	NULL	cellular_component_unknown/defense response to other organism/growth/molecular_function_unknown/regulation of developmental process/response to bacterium	unknown cellular components/////	///unknown molecular functions//	/response to external stimulus | response to stress | response to biotic stimulus/growth//other biological processes/response to biotic stimulus | response to external stimulus
Chr5	8633114	8640217	7104	-	AT5G25060	RRC1	reduced red-light responses in cry1cry2 background 1	RIL	yes	113	90	0	1	0	89	possible	8	8	NA	0	RRC1	RNA recognition motif (RRM)-containing protein;(source:Araport11)	NULL	cell division/cellular localization/developmental growth/macromolecule metabolic process/meristem development/nucleus/positive regulation of RNA metabolic process/protein binding/regulation of DNA-templated transcription/regulation of gene expression/regulation of multicellular organismal development/regulation of RNA metabolic process/regulation of RNA splicing/RNA binding/root development	/////nucleus, nucleus, nucleus/////////	///////protein binding//////RNA binding/	other cellular processes/other cellular processes/growth/other metabolic processes/anatomical structure development//nucleobase-containing compound metabolic process | other metabolic processes | other cellular processes//other cellular processes | other metabolic processes | biosynthetic process | nucleobase-containing compound metabolic process/other metabolic processes/multicellular organism development/other cellular processes | nucleobase-containing compound metabolic process | other metabolic processes/nucleobase-containing compound metabolic process | other cellular processes | other metabolic processes//multicellular organism development | anatomical structure development
Chr5	8640754	8643516	2763	-	AT5G25070	AT5G25070		RIL	yes	8	6	0	4	0	2	possible	6	8	NA	0		neurofilament light protein;(source:Araport11)	NULL	cytoplasm/molecular_function_unknown/plastid/protein modification process/regulation of gene expression	cytoplasm//plastid//	/unknown molecular functions///	///other metabolic processes | protein metabolic process/other metabolic processes
Chr5	8643662	8647058	3397	+	AT5G25080	AT5G25080		RIL	yes	11	11	0	0	1	10	possible	5	5	NA	0		Sas10/Utp3/C1D family;(source:Araport11)	NULL	DNA binding/exosome (RNase complex)/maturation of 5.8S rRNA/nucleolus/nucleus/regulation of gene expression/RNA binding	/other intracellular components//nucleolus/nucleus//	DNA binding//////RNA binding	//other metabolic processes | nucleobase-containing compound metabolic process | other cellular processes///other metabolic processes/
Chr5	8644914	8645262	349	-	AT5G03875	AT5G03875		RIL	no	1	0	0	0	0	0	unlikely	8	13	NA	NA		Natural antisense transcript overlaps with AT5G25080;(source:Araport11)
Chr5	8647018	8647817	800	-	AT5G25090	ENODL13	early nodulin-like protein 13	RIL	yes	4	1	0	0	0	1	possible	2	2	NA	0	AtENODL13, ENODL13	early nodulin-like protein 13;(source:Araport11)	NULL	electron transfer activity/membrane/plasma membrane/plasmodesma/plastid/regulation of nucleobase-containing compound metabolic process	/other membranes, other membranes/plasma membrane, plasma membrane/other cellular components/plastid/	catalytic activity/////	/////other cellular processes | nucleobase-containing compound metabolic process | other metabolic processes
Chr5	8648006	8651176	3171	-	AT5G25100	AT5G25100		RIL	yes	4	4	0	0	0	4	possible	6	7	NA	0	TMN9	Endomembrane protein 70 protein family;(source:Araport11)	NULL	endosome/Golgi apparatus/Golgi medial cisterna/membrane/mitochondrion/molecular_function_unknown/plasmodesma/plastid/trans-Golgi network	endosome/Golgi apparatus, Golgi apparatus, Golgi apparatus, Golgi apparatus/other intracellular components | Golgi apparatus/other membranes/mitochondrion, mitochondrion//other cellular components/plastid/other intracellular components | Golgi apparatus	/////unknown molecular functions///	////////
Chr5	8657604	8659352	1749	-	AT5G25110	CIPK25	CBL-interacting protein kinase 25	RIL	yes	12	10	0	4	0	6	possible	22	26	NA	0	CIPK25, SnRK3.25	CBL-interacting protein kinase 25;(source:Araport11)	salt- and anoxia-induced member of AtCIPK family.	cellular_component_unknown/defense response to fungus/intracellular potassium ion homeostasis/protein binding/protein phosphorylation/protein serine/threonine kinase activity/response to hypoxia/signal transduction	unknown cellular components///////	///protein binding//catalytic activity | transferase activity | kinase activity, transferase activity | kinase activity | catalytic activity//	/response to stress | response to external stimulus | response to biotic stimulus/cellular homeostasis//other metabolic processes | other cellular processes//response to abiotic stimulus | response to stress/signal transduction, signal transduction
Chr5	8660760	8661215	456	-	AT5G03915	AT5G03915		RIL	no	8	0	0	0	0	0	unlikely	6	7	NA	NA		None;(source:Araport11)
Chr5	8661970	8664681	2712	+	AT5G25120	CYP71B11	ytochrome p450, family 71, subfamily B, polypeptide 11	RIL	yes	5	5	0	0	0	5	possible	17	20	NA	-1	CYP71B11	cytochrome p450, family 71, subfamily B, polypeptide 11;(source:Araport11)	putative cytochrome P450 The mRNA is cell-to-cell mobile.	chlorophyll metabolic process/chloroplast/heme binding/iron ion binding/meristem maintenance/oxidoreductase activity, acting on paired donors, with incorporation or reduction of molecular oxygen/response to blue light	/chloroplast/////	//other binding/other binding//catalytic activity/	other cellular processes | other metabolic processes////anatomical structure development//response to light stimulus
Chr5	8666822	8667260	439	+	AT5G03925	AT5G03925		RIL	no	0	0	0	0	0	0	unlikely	0	0	NA	NA		None;(source:Araport11)
Chr5	8668232	8670237	2006	+	AT5G25130	CYP71B12	cytochrome P450, family 71, subfamily B, polypeptide 12	RIL	yes	6	3	0	2	0	1	possible	0	0	NA	-1	CYP71B12	cytochrome P450, family 71, subfamily B, polypeptide 12;(source:Araport11)	putative cytochrome P450 The mRNA is cell-to-cell mobile.	chloroplast/defense response to bacterium/heme binding/hormone-mediated signaling pathway/iron ion binding/meristem maintenance/oxidoreductase activity, acting on paired donors, with incorporation or reduction of molecular oxygen/plastid/regulation of gene expression/regulation of nitrogen compound metabolic process/regulation of primary metabolic process/response to cytokinin/response to lipid/response to water/RNA metabolic process/small molecule biosynthetic process	chloroplast///////plastid////////	//other binding//other binding//catalytic activity/////////	/response to biotic stimulus | response to external stimulus | response to stress//signal transduction | response to chemical | other cellular processes | response to endogenous stimulus//anatomical structure development///other metabolic processes/other metabolic processes/other metabolic processes/response to chemical | response to endogenous stimulus/response to chemical/response to abiotic stimulus | response to chemical/nucleobase-containing compound metabolic process | other metabolic processes/biosynthetic process | other metabolic processes
Chr5	8672316	8674749	2434	+	AT5G25140	CYP71B13	cytochrome P450, family 71, subfamily B, polypeptide 13	RIL	yes	8	7	0	1	0	6	possible	16	16	NA	-1	CYP71B13	cytochrome P450, family 71, subfamily B, polypeptide 13;(source:Araport11)	putative cytochrome P450	chloroplast/defense response/heme binding/iron ion binding/oxidoreductase activity, acting on paired donors, with incorporation or reduction of molecular oxygen/plastid/response to light intensity/response to lipid/response to water deprivation	chloroplast/////plastid///	//other binding/other binding/catalytic activity////	/response to stress/////response to light stimulus/response to chemical/response to chemical | response to stress | response to abiotic stimulus
Chr5	8677049	8682344	5296	+	AT5G25150	TAF5	TBP-associated factor 5	RIL	yes	7	12	0	4	0	8	possible	9	10	NA	0	TAF5	TBP-associated factor 5;(source:Araport11)	Encodes a putative TATA-binding-protein associated factor TAF5. TAFs are subunits of the general transcription factor IID (TFIID).	nucleus/protein binding/RNA polymerase II general transcription initiation factor activity/transcription factor TFIID complex/transcription initiation at RNA polymerase II promoter	nucleus, nucleus///nucleoplasm | nucleus/	/protein binding, protein binding/other molecular functions//	////other metabolic processes | biosynthetic process | nucleobase-containing compound metabolic process | other cellular processes
Chr5	8687188	8688415	1228	+	AT5G25160	ZFP3	zinc finger protein 3	RIL	yes	2	1	0	1	0	0	possible	3	4	NA	0	ZFP3	zinc finger protein 3;(source:Araport11)	Encodes a zinc finger protein containing only a single zinc finger.	DNA-binding transcription factor activity/negative regulation of abscisic acid-activated signaling pathway/nucleus/protein binding/regulation of DNA-templated transcription/transcription cis-regulatory region binding	//nucleus, nucleus///	DNA-binding transcription factor activity///protein binding//DNA binding | nucleic acid binding, DNA binding | nucleic acid binding	/response to chemical | signal transduction | other cellular processes | response to endogenous stimulus | cell communication///nucleobase-containing compound metabolic process | other metabolic processes | other cellular processes | biosynthetic process/
Chr5	8693012	8695095	2084	+	AT5G25170	AT5G25170		RIL	yes	3	7	0	0	1	6	possible	5	9	NA	-1		PPPDE putative thiol peptidase family protein;(source:Araport11)	NULL	cell growth/cellular response to lipid/cytoplasm/deubiquitinase activity/glucosinolate metabolic process/hormone-mediated signaling pathway/peptidase activity/protein deubiquitination/regulation of defense response/response to lipid	//cytoplasm, cytoplasm///////	///hydrolase activity | catalytic activity///catalytic activity | hydrolase activity///	cell growth/response to chemical | other cellular processes///other cellular processes | secondary metabolic process | other metabolic processes/response to chemical | response to endogenous stimulus | signal transduction | other cellular processes//protein metabolic process/response to stress/response to chemical
Chr5	8694630	8697108	2479	-	AT5G25180	CYP71B14	cytochrome P450, family 71, subfamily B, polypeptide 14	RIL	no	2	1	0	1	0	0	unlikely	27	53	NA	NA	CYP71B14	cytochrome P450, family 71, subfamily B, polypeptide 14;(source:Araport11)	putative cytochrome P450	chloroplast/heme binding/iron ion binding/oxidoreductase activity, acting on paired donors, with incorporation or reduction of molecular oxygen/response to heat/seed development/small molecule metabolic process	chloroplast//////	/other binding/other binding/catalytic activity///	////response to abiotic stimulus | response to stress/multicellular organism development | post-embryonic development | anatomical structure development | reproduction/other metabolic processes
Chr5	8706745	8707885	1141	-	AT5G25190	ESE3	ethylene and salt inducible 3	RIL	yes	0	0	0	0	0	0	unlikely	4	4	NA	0	ESE3	Integrase-type DNA-binding superfamily protein;(source:Araport11)	encodes a member of the ERF (ethylene response factor) subfamily B-6 of ERF/AP2 transcription factor family. The protein contains one AP2 domain. There are 12 members in this subfamily including RAP2.11.	DNA-binding transcription factor activity/ethylene-activated signaling pathway/intracellular anatomical structure/nucleus/protein binding/regulation of DNA-templated transcription	//other intracellular components/nucleus//	DNA-binding transcription factor activity, DNA-binding transcription factor activity////protein binding/	/response to chemical | response to endogenous stimulus | signal transduction | other cellular processes////other cellular processes | nucleobase-containing compound metabolic process | biosynthetic process | other metabolic processes
Chr5	8716180	8716423	244	+	AT5G25195	AT5G25195		RIL	no	0	0	0	0	0	0	unlikely	4	4	NA	NA		F-box/associated interaction domain protein;(source:Araport11)		biological_process_unknown/cellular_component_unknown/molecular_function_unknown	/unknown cellular components/	//unknown molecular functions	unknown biological processes//
Chr5	8716766	8717869	1104	-	AT5G25200	AT5G25200		RIL	no	1	1	0	1	0	0	unlikely	7	7	NA	NA		Ta11-like non-LTR retrotransposon;(source:Araport11)	NULL	biological_process_unknown/molecular_function_unknown/nucleus	//nucleus	/unknown molecular functions/	unknown biological processes//
Chr5	8718571	8723552	4982	-	AT5G25205	AT5G25205		RIL	no	12	0	0	0	0	0	unlikely	2	2	NA	NA		transposable_element_gene;(source:Araport11);non-LTR retrotransposon family (LINE), has a 1.0e-33 P-value blast match to GB:AAA67727 reverse transcriptase (LINE-element) (Mus musculus);(source:TAIR10)	NULL
Chr5	8723912	8725817	1906	+	AT5G25210	AT5G25210		RIL	yes	0	0	0	0	0	0	unlikely	6	6	NA	0		hypothetical protein;(source:Araport11)	NULL	molecular_function_unknown/nucleus/protein-containing complex assembly/response to alcohol/response to inorganic substance/response to temperature stimulus	/nucleus, nucleus////	unknown molecular functions/////	//cellular component organization | other cellular processes/response to chemical/response to chemical/response to abiotic stimulus
Chr5	8726738	8727075	338	-	AT5G03935	AT5G03935		RIL	no	0	0	0	0	0	0	unlikely	5	5	NA	NA		None;(source:Araport11)
Chr5	8735944	8738601	2658	+	AT5G25220	KNAT3	KNOTTED1-like homeobox gene 3	RIL	yes	13	15	0	4	0	11	possible	23	34	NA	0	KNAT3	homeobox protein knotted-1-like 3;(source:Araport11)	A member of class II knotted1-like homeobox gene family (together with KNAT4 and KNAT5). Expressed in: hypocotyl-root boundary, anther-filament junction in flowers, ovule-funiculus and peduncle-silique boundaries, petioles and root. Light-regulated expression with differential response to red/far-red light. KNAT3 promoter activity showed cell-type specific pattern along longitudinal root axis, restricted mainly to the differentiation zone of the root, namely in the cortex and pericycle. Not detected in lateral root primordia	cellular response to cytokine stimulus/cytosol/detection of cytokinin stimulus/DNA-binding transcription factor activity/DNA-binding transcription factor activity, RNA polymerase II-specific/nucleus/protein binding/regulation of DNA-templated transcription/response to light stimulus	/cytosol////nucleus, nucleus, nucleus///	///DNA-binding transcription factor activity/DNA-binding transcription factor activity//protein binding, protein binding, protein binding, protein binding//	response to chemical | other cellular processes//response to chemical | response to endogenous stimulus/////other cellular processes | biosynthetic process | other metabolic processes | nucleobase-containing compound metabolic process/response to light stimulus
Chr5	8739545	8743880	4336	+	AT5G25230	AT5G25230		RIL	yes	73	116	6	58	0	52	possible	6	6	NA	1		Ribosomal protein S5/Elongation factor G/III/V family protein;(source:Araport11)	NULL	cytoplasm/cytosol/GTPase activity/mRNA splicing, via spliceosome/nucleolus/plasmodesma/plastid/translation elongation factor activity/U2-type catalytic step 2 spliceosome/U4/U6 x U5 tri-snRNP complex/U5 snRNA binding	cytoplasm, cytoplasm/cytosol///nucleolus/other cellular components/plastid//nucleus/nucleus/	//hydrolase activity, hydrolase activity/////translation factor activity, RNA binding///RNA binding	///other metabolic processes | nucleobase-containing compound metabolic process///////
Chr5	8746594	8747290	697	-	AT5G25240	AT5G25240		RIL	yes	16	12	0	3	0	9	possible	45	76	NA	0		stress induced protein;(source:Araport11)	NULL	cellular_component_unknown/molecular_function_unknown/organonitrogen compound biosynthetic process/positive regulation of DNA-templated transcription/regulation of secondary metabolic process/response to organic cyclic compound	unknown cellular components/////	/unknown molecular functions////	//biosynthetic process | other metabolic processes/other cellular processes | biosynthetic process | other metabolic processes | nucleobase-containing compound metabolic process/secondary metabolic process | other metabolic processes/response to chemical
Chr5	8748171	8748372	202	+	AT5G03945	AT5G03945		RIL	no	4	0	0	0	0	0	unlikely	48	80	NA	NA		None;(source:Araport11)
Chr5	8749680	8751636	1957	+	AT5G25250	FLOT1	flotillin 1	RIL	yes	49	26	2	3	0	21	possible	41	72	NA	-1	FLOT1	SPFH/Band 7/PHB domain-containing membrane-associated protein family;(source:Araport11)	Encodes a protein that is involved in a membrane microdomain-dependent, but clathrin-independent, endocytic pathway required for optimal seedling development. The mRNA is cell-to-cell mobile.	cellular response to hypoxia/cytoplasm/endocytosis/endosome/membrane invagination/molecular_function_unknown/plant-type vacuole/plasma membrane/plasma membrane raft/plasmodesma/plastid	/cytoplasm//endosome///vacuole, vacuole/plasma membrane, plasma membrane/other membranes | plasma membrane, plasma membrane | other membranes/other cellular components/plastid	/////unknown molecular functions/////	response to chemical | response to abiotic stimulus | other cellular processes | response to stress//other cellular processes | transport//cellular component organization//////
Chr5	8752684	8754522	1839	+	AT5G25260	AT5G25260		RIL	no	52	37	0	1	0	36	possible	41	43	NA	NA	flot2	SPFH/Band 7/PHB domain-containing membrane-associated protein family;(source:Araport11)	Belongs to the group of plant flotillins, which are plasma membrane proteins. Flot2 complexes are found in microdomains and may be involved in plant-pathogen interactions, water transport and intracellular trafficking.	extracellular region/plant-type vacuole/plasma membrane/plasma membrane raft/plastid/protein binding	extracellular region/vacuole/plasma membrane/other membranes | plasma membrane, plasma membrane | other membranes/plastid/	/////protein binding	/////
Chr5	8754181	8756948	2768	-	AT5G25265	AT5G25265		RIL	yes	92	80	0	0	0	80	possible	17	20	NA	-1	HPAT1	Hyp O-arabinosyltransferase-like protein;(source:Araport11)	NULL	carboxylic acid metabolic process/cis-Golgi network/endosome/glycosyltransferase activity/Golgi apparatus/Golgi medial cisterna/hydroxyproline O-arabinosyltransferase activity/macromolecule biosynthetic process/plant-type vacuole/plasma membrane/plastid/response to light stimulus/trans-Golgi network	/other intracellular components | Golgi apparatus/endosome//Golgi apparatus, Golgi apparatus/Golgi apparatus | other intracellular components///vacuole/plasma membrane/plastid//Golgi apparatus | other intracellular components, Golgi apparatus | other intracellular components	///transferase activity///transferase activity//////	other cellular processes | other metabolic processes///////other metabolic processes | biosynthetic process////response to light stimulus/
Chr5	8757434	8763005	5572	-	AT5G25270	AT5G25270		RIL	yes	18	17	0	0	0	17	possible	29	32	NA	0		Ubiquitin-like superfamily protein;(source:Araport11)	NULL	BAT3 complex/cellular macromolecule localization/misfolded protein binding/nucleus/polyubiquitin modification-dependent protein binding/positive regulation of macromolecule metabolic process/positive regulation of nitrogen compound metabolic process/regulation of gene expression/regulation of multicellular organismal development/regulation of protein metabolic process/regulation of RNA metabolic process/tissue development/ubiquitin-dependent ERAD pathway	cytosol///nucleus/////////	//protein binding//protein binding////////	/other cellular processes////other metabolic processes/other metabolic processes/other metabolic processes/multicellular organism development/other metabolic processes | protein metabolic process/other cellular processes | other metabolic processes | nucleobase-containing compound metabolic process/anatomical structure development/catabolic process | other cellular processes | response to chemical | other metabolic processes | protein metabolic process | response to stress
Chr5	8773734	8776594	2861	+	AT5G25280	AT5G25280		RIL	yes	10	29	0	0	0	29	possible	15	18	NA	0		serine-rich protein-like protein;(source:Araport11)	NULL	cellular response to oxygen-containing compound/defense response to bacterium/nucleus/photoperiodism, flowering/positive regulation of macromolecule metabolic process/protein binding/protein modification process/response to inorganic substance/response to lipid/signal transduction	//nucleus, nucleus, nucleus///////	/////protein binding////	other cellular processes | response to chemical/response to external stimulus | response to stress | response to biotic stimulus//post-embryonic development | response to light stimulus | multicellular organism development | reproduction | anatomical structure development/other metabolic processes//other metabolic processes | protein metabolic process/response to chemical/response to chemical/signal transduction
Chr5	8776926	8777236	311	-	AT5G03955	AT5G03955		RIL	no	1	0	0	0	0	0	unlikely	14	14	NA	NA		None;(source:Araport11)
Chr5	8778592	8779839	1248	+	AT5G25290	AT5G25290		RIL	no	12	9	0	9	0	0	unlikely	8	8	NA	NA	AtFDB35	F-box protein (DUF295);(source:Araport11)	NULL	biological_process_unknown/cellular_component_unknown/molecular_function_unknown	/unknown cellular components/	//unknown molecular functions	unknown biological processes//
Chr5	8780258	8783093	2836	+	AT5G25300	AT5G25300		RIL	no	9	8	1	4	0	3	possible	15	15	NA	NA	AtFDB36	F-box protein;(source:Araport11)	NULL	biological_process_unknown/cellular_component_unknown/molecular_function_unknown	/unknown cellular components/	//unknown molecular functions	unknown biological processes//
Chr5	8783287	8783837	551	-	AT5G25305	AT5G25305		RIL	no	5	0	0	0	0	0	unlikely	8	15	NA	NA		transposable_element_gene;(source:Araport11);gypsy-like retrotransposon family, has a 9.2e-51 P-value blast match to Tat4-1 reverse transcriptase (from Dan Voytas http://www.public.iastate.edu/~voytas) (Gypsy_Ty3-family)T24H24-Lys reverse transcriptase (from Dan Voytas http://www.public.iastate.edu/~voytas) (Gypsy_Ty3-family);(source:TAIR10)	NULL
Chr5	8784747	8787366	2620	+	AT5G25310	AT5G25310		RIL	yes	22	13	0	3	0	10	possible	10	10	NA	0		Exostosin family protein;(source:Araport11)	NULL	cellular_component_unknown/molecular_function_unknown	unknown cellular components/	/unknown molecular functions	/
Chr5	8787196	8789846	2651	-	AT5G25320	AT5G25320		RIL	yes	40	73	0	8	0	65	possible	84	129	NA	0		ACT-like superfamily protein;(source:Araport11)	NULL	biological_process_unknown/molecular_function_unknown/nucleus	//nucleus, nucleus	/unknown molecular functions/	unknown biological processes//
Chr5	8791513	8792813	1301	+	AT5G25330	AT5G25330		RIL	no	2	2	0	0	0	2	possible	73	118	NA	NA		Core-2/I-branching beta-1,6-N-acetylglucosaminyltransferase family protein;(source:Araport11)	NULL	biological_process_unknown/extracellular region/glycosyltransferase activity	/extracellular region/	//transferase activity	unknown biological processes//
Chr5	8793018	8794784	1767	+	AT5G25340	AT5G25340		RIL	yes	7	6	0	1	0	5	possible	6	10	NA	0		Ubiquitin-like superfamily protein;(source:Araport11)	NULL	molecular_function_unknown/mRNA splicing, via spliceosome/nucleus/U12-type spliceosomal complex	//nucleus/nucleus	unknown molecular functions///	/nucleobase-containing compound metabolic process | other metabolic processes//
Chr5	8794252	8797349	3098	-	AT5G25350	EBF2	EIN3-binding F box protein 2	RIL	yes	6	5	0	2	0	3	possible	7	9	NA	0	EBF2	EIN3-binding F box protein 2;(source:Araport11)	Arabidopsis thaliana EIN3-binding F-box protein 2 (EBF2) mRNA. Part of the SCF complex, it is located in the nucleus and is involved in the ethylene-response pathway.	chloroplast/negative regulation of ethylene-activated signaling pathway/nucleus/protein binding/response to ethylene/SCF ubiquitin ligase complex/SCF-dependent proteasomal ubiquitin-dependent protein catabolic process/ubiquitin-dependent protein catabolic process	chloroplast//nucleus, nucleus///other cellular components, other cellular components//	///protein binding, protein binding, protein binding, protein binding, protein binding////	/signal transduction | cell communication | other cellular processes | response to endogenous stimulus | response to chemical///response to endogenous stimulus | response to chemical | response to chemical | response to chemical | response to endogenous stimulus | response to chemical | response to endogenous stimulus | response to endogenous stimulus//protein metabolic process | catabolic process | other metabolic processes | other cellular processes/protein metabolic process | other metabolic processes | other cellular processes | catabolic process
Chr5	8795299	8795485	187	+	AT5G03965	AT5G03965		RIL	no	0	0	0	0	0	0	unlikely	9	10	NA	NA		Natural antisense transcript overlaps with AT5G25350;(source:Araport11)
Chr5	8799710	8802753	3044	-	AT5G25360	AT5G25360		RIL	yes	9	18	0	0	0	18	possible	54	101	NA	0		hypothetical protein;(source:Araport11)	NULL	carbohydrate derivative metabolic process/cellular lipid metabolic process/cellular_component_unknown/flower development/molecular_function_unknown/regulation of developmental process/regulation of reproductive process	//unknown cellular components////	////unknown molecular functions//	other metabolic processes/other cellular processes | lipid metabolic process | other metabolic processes//flower development//other biological processes/reproduction
Chr5	8803829	8807783	3955	-	AT5G25370	PLDALPHA3	phospholipase D alpha 3	RIL	yes	68	161	0	12	3	146	possible	67	98	NA	0	PLDALPHA3	phospholipase D alpha 3;(source:Araport11)	member of C2-PLD subfamily. Analyses on the gene structures/sequences, overall amino acid sequences, and domain structures indicate that PLDalpha3 is most closely related to other two PLDalphas than to other PLDs. Phylogenetic analysis has not identified a true ortholog for PLDalpha3. Involved in hyperosmotic response.	calcium ion binding/membrane lipid catabolic process/N-acylphosphatidylethanolamine-specific phospholipase D activity/phosphatidylcholine metabolic process/phospholipase D activity/phospholipid catabolic process/plasma membrane/response to abscisic acid/response to salt stress/response to water deprivation	//////plasma membrane///	other binding//hydrolase activity//hydrolase activity, hydrolase activity, hydrolase activity, hydrolase activity/////	/lipid metabolic process | other metabolic processes | catabolic process | other cellular processes//other cellular processes | lipid metabolic process | other metabolic processes//lipid metabolic process | catabolic process | other cellular processes | other metabolic processes//response to endogenous stimulus | response to chemical/response to abiotic stimulus | response to stress/response to abiotic stimulus | response to stress | response to chemical
Chr5	8814517	8817887	3371	+	AT5G25380	CYCA2;1	cyclin a2;1	RIL	yes	24	76	0	28	0	48	possible	39	94	NA	-1	CYCA2;1	cyclin a2;(source:Araport11)	core cell cycle genes	cyclin-dependent protein kinase holoenzyme complex/cyclin-dependent protein serine/threonine kinase regulator activity/cytoplasm/DNA endoreduplication/mitotic cell cycle phase transition/mitotic prophase/nucleus/phloem or xylem histogenesis/protein binding/regulation of cyclin-dependent protein serine/threonine kinase activity	other cellular components//cytoplasm////nucleus, nucleus, nucleus, nucleus, nucleus///	/enzyme regulator activity, enzyme regulator activity///////protein binding/	///other cellular processes | other metabolic processes | cell cycle | biosynthetic process/cell cycle | other cellular processes, other cellular processes | cell cycle/other biological processes//anatomical structure development//other metabolic processes | cell cycle | other cellular processes | regulation of molecular function
Chr5	8820458	8822062	1605	+	AT5G25390	SHN3	shine3	RIL	yes	7	13	0	0	0	13	possible	61	206	NA	0	SHN3	Integrase-type DNA-binding superfamily protein;(source:Araport11)	encodes a member of the ERF (ethylene response factor) subfamily B-6 of ERF/AP2 transcription factor family. The protein contains one AP2 domain. There are 12 members in this subfamily including RAP2.11.	DNA-binding transcription factor activity/nucleus/regulation of DNA-templated transcription	/nucleus, nucleus/	DNA-binding transcription factor activity, DNA-binding transcription factor activity//	//other cellular processes | other metabolic processes | nucleobase-containing compound metabolic process | biosynthetic process, other cellular processes | biosynthetic process | other metabolic processes | nucleobase-containing compound metabolic process
Chr5	8823176	8824639	1464	+	AT5G25400	AT5G25400		RIL	yes	9	8	0	1	0	7	possible	7	7	NA	0		Nucleotide-sugar transporter family protein;(source:Araport11)	NULL	antiporter activity/Golgi apparatus/nucleotide-sugar transmembrane transport/organic anion transmembrane transporter activity	/Golgi apparatus, Golgi apparatus//	transporter activity///transporter activity	//transport | other cellular processes/
Chr5	8831670	8833509	1840	+	AT5G25410	AT5G25410		RIL	no	39	29	2	7	0	20	possible	71	100	NA	NA		transmembrane protein, putative (DUF239);(source:Araport11)	NULL	biological_process_unknown/extracellular region/molecular_function_unknown	/extracellular region/	//unknown molecular functions	unknown biological processes//
Chr5	8834206	8837248	3043	+	AT5G25415	AT5G25415		RIL	no	24	22	0	2	0	20	possible	22	23	NA	NA		hypothetical protein (DUF239);(source:Araport11)	NULL	biological_process_unknown/cellular_component_unknown/molecular_function_unknown	/unknown cellular components/	//unknown molecular functions	unknown biological processes//
Chr5	8838417	8841775	3359	-	AT5G25420	AT5G25420		RIL	no	40	31	0	2	0	29	possible	0	0	NA	NA		Xanthine/uracil/vitamin C permease;(source:Araport11)	NULL	biological_process_unknown/cellular_component_unknown/transmembrane transporter activity/transporter activity	/unknown cellular components//	//transporter activity, transporter activity/transporter activity	unknown biological processes///
Chr5	8848549	8849235	687	+	AT5G25425	AT5G25425		RIL	no	2	2	0	1	0	1	possible	0	0	NA	NA		glycine-rich protein;(source:Araport11)	NULL	biological_process_unknown/cellular_component_unknown/molecular_function_unknown	/unknown cellular components/	//unknown molecular functions	unknown biological processes//
Chr5	8851047	8854491	3445	+	AT5G25430	AT5G25430		RIL	yes	0	0	0	0	0	0	unlikely	2	2	NA	0		HCO3- transporter family;(source:Araport11)	NULL	monoatomic anion transmembrane transport/monoatomic anion transport/monoatomic ion homeostasis/plasma membrane/solute:inorganic anion antiporter activity/transmembrane transport/transmembrane transporter activity	///plasma membrane, plasma membrane///	////transporter activity//transporter activity	other cellular processes | transport/transport/other biological processes///other cellular processes | transport/
Chr5	8854507	8856809	2303	-	AT5G25440	AT5G25440		RIL	yes	1	2	0	0	0	2	possible	0	0	NA	0	SZE1	Protein kinase superfamily protein;(source:Araport11)	Receptor like kinase involved in HopZ1a effector triggered immunity. Interacts with ZAR1. Localization to membrane is dependent on N-terminal myristoylation domain.	ATP binding/cytoplasm/immune response-activating signaling pathway/nucleus/plasma membrane/plasmodesma/positive regulation of defense response to bacterium/protein autophosphorylation/protein binding/protein kinase activity	/cytoplasm//nucleus, nucleus, nucleus/plasma membrane/other cellular components////	other binding | nucleotide binding////////protein binding, protein binding | protein binding | protein binding/transferase activity | catalytic activity | kinase activity, transferase activity | catalytic activity | kinase activity	//signal transduction////response to biotic stimulus | response to external stimulus | response to stress/other cellular processes | other metabolic processes//
Chr5	8856917	8858476	1560	+	AT5G25450	AT5G25450		RIL	yes	0	0	0	0	0	0	unlikely	1	1	NA	0		Cytochrome bd ubiquinol oxidase, 14kDa subunit;(source:Araport11)	NULL	mitochondrial electron transport, ubiquinol to cytochrome c/mitochondrial respiratory chain complex III/mitochondrion/molecular_function_unknown/plastid	/other membranes | mitochondrion | other intracellular components, other intracellular components | other membranes | mitochondrion, other membranes | other intracellular components | mitochondrion/mitochondrion, mitochondrion, mitochondrion, mitochondrion//plastid	///unknown molecular functions/	other metabolic processes | other cellular processes | generation of precursor metabolites and energy, other cellular processes | generation of precursor metabolites and energy | other metabolic processes////
Chr5	8857370	8857668	299	-	AT5G03975	AT5G03975		RIL	no	0	0	0	0	0	0	unlikely	0	0	NA	NA		Natural antisense transcript overlaps with AT5G25450;(source:Araport11)
Chr5	8858201	8858951	751	-	AT5G25451	AT5G25451		RIL	no	0	0	0	0	0	0	unlikely	0	0	NA	NA		pseudogene of Protein kinase superfamily protein;(source:Araport11)	Pseudogene of AT5G25440; protein kinase family protein
Chr5	8863042	8864418	1377	-	AT5G03985	AT5G03985		RIL	no	0	0	0	0	0	0	unlikely	5	5	NA	NA		Natural antisense transcript overlaps with AT5G25460;(source:Araport11)
Chr5	8863224	8865677	2454	+	AT5G25460	DGR2	DUF642 L-GalL responsive gene 2	RIL	yes	0	0	0	0	0	0	unlikely	1	1	NA	0	DGR2	transmembrane protein, putative (Protein of unknown function, DUF642);(source:Araport11)	Encodes a DUF642 cell wall protein.	extracellular region/molecular_function_unknown/plant-type cell wall/plasmodesma/plastid/root morphogenesis	extracellular region//cell wall/other cellular components/plastid/	/unknown molecular functions////	/////multicellular organism development | anatomical structure development
Chr5	8865651	8867724	2074	-	AT5G25470	AT5G25470		RIL	yes	12	30	0	6	0	24	possible	18	29	NA	-1		AP2/B3-like transcriptional factor family protein;(source:Araport11)	NULL	biological_process_unknown/molecular_function_unknown/nucleus	//nucleus, nucleus, nucleus	/unknown molecular functions/	unknown biological processes//
Chr5	8867797	8869862	2066	-	AT5G25475	AT5G25475		RIL	yes	18	49	0	10	0	39	possible	6	8	NA	0		AP2/B3-like transcriptional factor family protein;(source:Araport11)	NULL	cellular_component_unknown/macromolecule modification/molecular_function_unknown/phosphorus metabolic process/phyllome development/regulation of gene expression/RNA metabolic process	unknown cellular components//////	//unknown molecular functions////	/other metabolic processes//other cellular processes | other metabolic processes/multicellular organism development | anatomical structure development/other metabolic processes/nucleobase-containing compound metabolic process | other metabolic processes
Chr5	8869865	8872262	2398	-	AT5G25480	DNMT2	DNA methyltransferase-2	RIL	yes	5	4	0	1	0	3	possible	16	16	NA	0	AtDNMT2, DNMT2, TRDMT1	DNA methyltransferase-2;(source:Araport11)	Encodes a DNA methyltransferase homolog. Human Dnmt2 methylates tRNA-Asp and can methylate Arabidopsis tRNA-Asp in vitro.	negative regulation of gene expression, epigenetic/nucleus/protein binding/S-adenosylmethionine-dependent methyltransferase activity	/nucleus, nucleus, nucleus//	//protein binding/transferase activity	regulation of gene expression, epigenetic | other metabolic processes///
Chr5	8876321	8877904	1584	+	AT5G25490	AT5G25490		RIL	yes	3	6	0	0	0	6	possible	0	0	NA	0		Ran BP2/NZF zinc finger-like superfamily protein;(source:Araport11)	NULL	cell differentiation/cellular component biogenesis/cytoplasm/mRNA binding/nucleus/plant organ morphogenesis/regionalization/response to light stimulus	//cytoplasm//nucleus, nucleus///	///RNA binding, RNA binding////	cell differentiation/other cellular processes////anatomical structure development | multicellular organism development/multicellular organism development/response to light stimulus
Chr5	8880863	8882542	1680	+	AT5G25500	AT5G25500		RIL	yes	1	1	0	1	0	0	unlikely	1	1	NA	0		exosome complex exonuclease;(source:Araport11)	NULL	biological_process_unknown/mitochondrion/molecular_function_unknown	/mitochondrion/	//unknown molecular functions	unknown biological processes//
Chr5	8881711	8882079	369	-	AT5G04005	AT5G04005		RIL	no	0	0	0	0	0	0	unlikely	1	1	NA	NA		Natural antisense transcript overlaps with AT5G25500;(source:Araport11)
Chr5	8882468	8884838	2371	-	AT5G25510	AT5G25510		RIL	yes	1	1	0	0	0	1	possible	0	0	NA	0		Protein phosphatase 2A regulatory B subunit family protein;(source:Araport11)	NULL	cytoplasm/nucleobase-containing compound biosynthetic process/protein binding/protein phosphatase regulator activity/protein phosphatase type 2A complex/signal transduction/small molecule metabolic process	cytoplasm////other cellular components//	//protein binding/enzyme regulator activity///	/other cellular processes | nucleobase-containing compound metabolic process | other metabolic processes | biosynthetic process////signal transduction/other metabolic processes
Chr5	8884608	8884838	231	+	AT5G04015	AT5G04015		RIL	no	0	0	0	0	0	0	unlikely	1	2	NA	NA		Natural antisense transcript overlaps with AT5G25510;(source:Araport11)
Chr5	8885088	8889904	4817	+	AT5G25520	AT5G25520		RIL	yes	0	0	0	0	0	0	unlikely	1	2	NA	0		SPOC domain / Transcription elongation factor S-II protein;(source:Araport11)	NULL	DNA-templated transcription/molecular_function_unknown/nucleus/positive regulation of macromolecule metabolic process/positive regulation of nitrogen compound metabolic process/regulation of cellular biosynthetic process/regulation of gene expression/regulation of nucleobase-containing compound metabolic process/RNA metabolic process	//nucleus, nucleus, nucleus, nucleus, nucleus, nucleus, nucleus, nucleus//////	/unknown molecular functions///////	other cellular processes | biosynthetic process | other metabolic processes | nucleobase-containing compound metabolic process, nucleobase-containing compound metabolic process | other cellular processes | biosynthetic process | other metabolic processes///other metabolic processes/other metabolic processes/biosynthetic process | other metabolic processes | other cellular processes/other metabolic processes/other cellular processes | nucleobase-containing compound metabolic process | other metabolic processes/nucleobase-containing compound metabolic process | other metabolic processes
Chr5	8889271	8891128	1858	-	AT5G25530	AT5G25530		RIL	no	2	4	0	0	2	2	possible	2	2	NA	NA		DNAJ heat shock family protein;(source:Araport11)	NULL	chaperone cofactor-dependent protein refolding/cytoplasm/cytosol/protein folding/protein-folding chaperone binding/unfolded protein binding	/cytoplasm, cytoplasm/cytosol///	////protein binding/protein binding, protein binding	other cellular processes///other cellular processes//
Chr5	8891475	8893036	1562	-	AT5G25540	CID6	CTC-interacting domain 6	RIL	yes	0	0	0	0	0	0	unlikely	1	1	NA	0	CID6	CTC-interacting domain 6;(source:Araport11)	Expressed protein contains PAM2 PABC interacting domain.	cellular catabolic process/nucleus/organonitrogen compound catabolic process/ubiquitin binding	/nucleus, nucleus//	///protein binding	other metabolic processes | catabolic process | other cellular processes//other metabolic processes | catabolic process/
Chr5	8893989	8895914	1926	+	AT5G25550	AT5G25550		RIL	no	3	3	0	2	0	1	possible	0	0	NA	NA		Leucine-rich repeat (LRR) family protein;(source:Araport11)	NULL	biological_process_unknown/cellular_component_unknown/structural constituent of cell wall	/unknown cellular components/	//structural molecule activity	unknown biological processes//
Chr5	8897797	8901740	3944	+	AT5G25560	AT5G25560		RIL	yes	3	10	0	0	0	10	possible	15	15	NA	0		CHY-type/CTCHY-type/RING-type Zinc finger protein;(source:Araport11)	NULL	cytoplasm/glucose mediated signaling pathway/nucleus/ubiquitin protein ligase activity/ubiquitin-dependent protein catabolic process/zinc ion binding	cytoplasm//nucleus, nucleus, nucleus, nucleus, nucleus, nucleus, nucleus///	///catalytic activity | transferase activity, catalytic activity | transferase activity//other binding	/cellular homeostasis | response to chemical | signal transduction | other cellular processes///other cellular processes | other metabolic processes | protein metabolic process | catabolic process/
Chr5	8901740	8903219	1480	+	AT5G25570	AT5G25570		RIL	yes	1	3	0	0	0	3	possible	2	2	NA	0		polyamine-modulated factor 1-binding protein;(source:Araport11)	NULL	biological_process_unknown/chloroplast/molecular_function_unknown/nucleus	/chloroplast//nucleus, nucleus	//unknown molecular functions/	unknown biological processes///
Chr5	8903404	8906319	2916	+	AT5G25580	AT5G25580		RIL	yes	2	2	0	0	0	2	possible	2	2	NA	0	DDR5	hypothetical protein;(source:Araport11)	NULL	ISWI-type complex/molecular_function_unknown/nucleus/regulation of DNA-templated transcription/RSF complex	other intracellular components | nucleus//nucleus//other intracellular components | nucleus	/unknown molecular functions///	///nucleobase-containing compound metabolic process | biosynthetic process | other metabolic processes | other cellular processes/
Chr5	8906416	8906499	84	+	AT5G25585	AT5G25585		RIL	no	0	0	0	0	0	0	unlikely	2	2	NA	NA		pre-tRNA tRNA-Leu (anticodon: CAA);(source:Araport11, TAIR10)	NULL	cellular_component_unknown/translation/translational elongation/triplet codon-amino acid adaptor activity	unknown cellular components///	///RNA binding	/translation/other cellular processes | translation | biosynthetic process | other metabolic processes/
Chr5	8906534	8910063	3530	-	AT5G25590	AT5G25590		RIL	yes	1	1	0	0	0	1	possible	19	21	NA	0		DNA ligase (DUF630 and DUF632);(source:Araport11)	NULL	lipid biosynthetic process/meristem structural organization/molecular_function_unknown/negative regulation of metabolic process/nucleus/positive regulation of macromolecule metabolic process/positive regulation of nitrogen compound metabolic process/regulation of developmental process/regulation of gene expression/regulation of reproductive process/regulation of RNA metabolic process/response to radiation/seed development/shoot system morphogenesis	////nucleus/////////	//unknown molecular functions///////////	biosynthetic process | other metabolic processes | lipid metabolic process/anatomical structure development//other metabolic processes//other metabolic processes/other metabolic processes/other biological processes/other metabolic processes/reproduction/nucleobase-containing compound metabolic process | other metabolic processes | other cellular processes/response to abiotic stimulus/post-embryonic development | reproduction | multicellular organism development | anatomical structure development/anatomical structure development | multicellular organism development
Chr5	8912959	8914055	1097	-	AT5G25600	AT5G25600		RIL	no	8	8	1	7	0	0	possible	4	4	NA	NA		putative nucleic-acid protein;(source:Araport11)	NULL	biological_process_unknown/molecular_function_unknown/nucleus	//nucleus	/unknown molecular functions/	unknown biological processes//
Chr5	8914122	8916856	2735	-	AT5G25610	RD22	RESPONSIVE TO DESSICATION 22	RIL	yes	8	7	0	1	0	6	possible	6	6	NA	0	ATRD22, RD22	BURP domain-containing protein;(source:Araport11)	responsive to dehydration 22 (RD22) mediated by ABA	endosome/extracellular region/Golgi apparatus/mRNA binding/nutrient reservoir activity/response to abscisic acid/response to desiccation/response to salt stress/trans-Golgi network	endosome/extracellular region/Golgi apparatus//////Golgi apparatus | other intracellular components	///RNA binding/other molecular functions////	/////response to chemical | response to endogenous stimulus/response to abiotic stimulus | response to stress | response to chemical/response to abiotic stimulus | response to stress/
Chr5	8920827	8921097	271	+	AT5G04025	AT5G04025		RIL	no	1	0	0	0	0	0	unlikely	11	17	NA	NA		None;(source:Araport11)
Chr5	8927097	8927446	350	+	AT5G04035	AT5G04035		RIL	no	2	0	0	0	0	0	unlikely	8	9	NA	NA		None;(source:Araport11)
Chr5	8929177	8933835	4659	+	AT5G25615	AT5G25615		RIL	no	60	0	0	0	0	0	unlikely	21	21	NA	NA		transposable_element_gene;(source:Araport11);copia-like retrotransposon family, has a 6.0e-122 P-value blast match to GB:CAA32025 ORF (Ty1_Copia-element) (Nicotiana tabacum)GB:CAA32025 ORF (Ty1_Copia-element) (Nicotiana tabacum);(source:TAIR10)	NULL
Chr5	8934941	8938768	3828	-	AT5G25620	YUC6	YUCCA6	RIL	yes	15	23	0	0	0	23	possible	23	34	NA	0	AtYUC6, YUC6	Flavin-binding monooxygenase family protein;(source:Araport11)	Encodes a member of a family of flavin monooxygenases with an important role in auxin biosynthesis. YUC6 possesses an additional thiol-reductase activity that confers drought resistance independently of auxin biosynthesis.	auxin biosynthetic process/cellular_component_unknown/drought recovery/flavin adenine dinucleotide binding/indole-3-pyruvate monooxygenase activity/monooxygenase activity/N,N-dimethylaniline monooxygenase activity/NADP binding/protein-disulfide reductase (NAD(P)) activity/response to ethylene/response to metal ion/response to oxidative stress/somatic embryogenesis	/unknown cellular components///////////	///nucleotide binding | other binding, nucleotide binding | other binding/catalytic activity/catalytic activity/catalytic activity/nucleotide binding/catalytic activity////	other metabolic processes | other cellular processes | biosynthetic process, biosynthetic process | other cellular processes | other metabolic processes, other cellular processes | other metabolic processes | biosynthetic process//response to chemical | response to abiotic stimulus | response to stress///////response to endogenous stimulus | response to chemical/response to chemical/response to stress/multicellular organism development | post-embryonic development | reproduction | anatomical structure development | embryo development
Chr5	8946824	8946896	73	-	AT5G25625	AT5G25625		RIL	no	0	0	0	0	0	0	unlikely	4	4	NA	NA		pre-tRNA tRNA-Phe (anticodon: GAA);(source:Araport11, TAIR10)	NULL	cellular_component_unknown/translation/translational elongation/triplet codon-amino acid adaptor activity	unknown cellular components///	///RNA binding	/translation/other cellular processes | translation | other metabolic processes | biosynthetic process/
Chr5	8947223	8949741	2519	+	AT5G25630	AT5G25630		RIL	yes	1	3	0	0	0	3	possible	17	32	NA	0		Tetratricopeptide repeat (TPR)-like superfamily protein;(source:Araport11)	NULL	chloroplast/mitochondrion/molecular_function_unknown/negative regulation of cellular biosynthetic process/photoperiodism/regulation of DNA-templated transcription/vegetative to reproductive phase transition of meristem	chloroplast, chloroplast/mitochondrion/////	//unknown molecular functions////	///other cellular processes | other metabolic processes | biosynthetic process/response to light stimulus/other cellular processes | other metabolic processes | nucleobase-containing compound metabolic process | biosynthetic process/post-embryonic development | multicellular organism development | reproduction | anatomical structure development
Chr5	8949515	8951173	1659	-	AT5G25640	AT5G25640		RIL	yes	1	1	0	0	0	1	possible	3	3	NA	0		Rhomboid-related intramembrane serine protease family protein;(source:Araport11)	NULL	biological_process_unknown/cellular_component_unknown/serine-type endopeptidase activity	/unknown cellular components/	//catalytic activity | hydrolase activity, catalytic activity | hydrolase activity	unknown biological processes//
Chr5	8950884	8951143	260	+	AT5G25750	AT5G25750		RIL	no	0	0	0	0	0	0	unlikely	1	2	NA	NA		hypothetical protein;(source:Araport11)	NULL	biological_process_unknown/cellular_component_unknown/molecular_function_unknown	/unknown cellular components/	//unknown molecular functions	unknown biological processes//
Chr5	8953375	8957339	3965	+	AT5G25754	AT5G25754		RIL	yes	46	43	0	0	0	43	possible	3	3	NA	0		RNA polymerase I-associated factor PAF67;(source:Araport11)	NULL	mRNA binding/nucleus/plasmodesma/plastid/regulation of gene expression/regulation of nitrogen compound metabolic process	/nucleus/other cellular components/plastid//	RNA binding/////	////other metabolic processes/other metabolic processes
Chr5	8957542	8958629	1088	+	AT5G00470	AT5G00470		RIL	no	18	0	0	0	0	0	unlikely	52	88	NA	NA		novel transcribed region;(source:Araport11)
Chr5	8958643	8960968	2326	-	AT5G25755	AT5G25755		RIL	yes	7	14	0	0	0	14	possible	8	8	NA	0		hypothetical protein;(source:Araport11)		biological_process_unknown/mitochondrion/molecular_function_unknown	/mitochondrion, mitochondrion/	//unknown molecular functions	unknown biological processes//
Chr5	8959354	8960074	721	+	AT5G04055	AT5G04055		RIL	no	1	0	0	0	0	0	unlikely	33	102	NA	NA		None;(source:Araport11)
Chr5	8961488	8963150	1663	-	AT5G25756	AT5G25756		RIL	no	11	10	1	0	0	9	possible	54	72	NA	NA		hypothetical protein;(source:Araport11)		cellular lipid metabolic process/cellular_component_unknown/molecular_function_unknown/response to lipid/response to wounding	/unknown cellular components///	//unknown molecular functions//	lipid metabolic process | other metabolic processes | other cellular processes///response to chemical/response to stress
Chr5	8962938	8963803	866	-	AT5G04065	AT5G04065		RIL	yes	7	2	0	0	0	2	possible	53	71	NA	0		None;(source:Araport11)
Chr5	8963297	8963515	219	+	AT5G04075	AT5G04075		RIL	no	2	0	0	0	0	0	unlikely	11	11	NA	NA		None;(source:Araport11)
Chr5	8965145	8967640	2496	-	AT5G25757	AT5G25757		RIL	yes	17	13	0	0	0	13	possible	40	78	NA	0		RNA polymerase I-associated factor PAF67;(source:Araport11)	NULL	eukaryotic translation initiation factor 3 complex/molecular_function_unknown/nucleus/plastid/translational initiation	cytoplasm//nucleus/plastid/	/unknown molecular functions///	////other metabolic processes | translation | other cellular processes
Chr5	8967655	8969369	1715	+	AT5G25760	PEX4	peroxin4	RIL	yes	38	65	0	0	1	64	possible	17	38	NA	0	APEM7, PEX4, UBC21	peroxin4;(source:Araport11)	mutant displays sucrose-dependent seedling development and reduced lateral root production. PEX4 interacts with PEX22 in a yeast two-hybrid. Necessary for peroxisome biogenesis. The PEX4 and PEX22 pair may be important during the remodeling of peroxisome matrix contents as glyoxysomes transition to leaf peroxisomes.	fatty acid beta-oxidation/mitochondrion/nucleus/peroxisome organization/protein binding/protein import into peroxisome matrix/ubiquitin conjugating enzyme activity/ubiquitin-protein transferase activity	/mitochondrion, mitochondrion/nucleus/////	////protein binding//transferase activity | catalytic activity, catalytic activity | transferase activity/transferase activity | catalytic activity	other metabolic processes | catabolic process | other cellular processes | lipid metabolic process///cellular component organization//transport | cellular component organization | other cellular processes//
Chr5	8969215	8972125	2911	-	AT5G25770	AT5G25770		RIL	yes	2	6	0	0	0	6	possible	3	3	NA	0		alpha/beta-Hydrolases superfamily protein;(source:Araport11)	NULL	cellular response to abscisic acid stimulus/chloroplast/leaf senescence/molecular_function_unknown/organic acid metabolic process/response to salt stress/response to water deprivation/signal transduction	/chloroplast//////	///unknown molecular functions////	response to endogenous stimulus | response to chemical | other cellular processes//multicellular organism development | anatomical structure development//other metabolic processes | other cellular processes/response to stress | response to abiotic stimulus/response to chemical | response to stress | response to abiotic stimulus/signal transduction
Chr5	8972466	8972618	153	-	AT5G04085	U4-5		RIL	no	1	0	0	0	0	0	unlikely	1	1	NA	NA	U4-5	U4;(source:Araport11)
Chr5	8972808	8972971	164	-	AT5G04105	U1-4		RIL	yes	1	0	0	0	0	0	unlikely	0	0	NA	0	U1-4	U1;(source:Araport11)
Chr5	8973247	8976913	3667	-	AT5G25780	EIF3B-2	eukaryotic translation initiation factor 3B-2	RIL	yes	2	2	0	0	0	2	possible	3	3	NA	0	ATEIF3B-2, EIF3B, EIF3B-2	eukaryotic translation initiation factor 3B-2;(source:Araport11)	member of eIF3b - eukaryotic initiation factor 3b	cytoplasm/eukaryotic translation initiation factor 3 complex/plastid/protein binding/translation initiation factor activity/translation initiation factor binding/translational initiation	cytoplasm, cytoplasm/cytoplasm/plastid////	///protein binding/translation factor activity, RNA binding, translation factor activity, RNA binding, translation factor activity, RNA binding, translation factor activity, RNA binding/protein binding/	//////other cellular processes | other metabolic processes | translation
Chr5	8977057	8979296	2240	-	AT5G25790	AT5G25790		RIL	yes	6	18	3	3	0	12	possible	2	3	NA	0	TCX7	Tesmin/TSO1-like CXC domain-containing protein;(source:Araport11)	Member of the DREAM complex, LIN54 type.	DNA-binding transcription factor activity/nucleus/protein binding/regulation of DNA-templated transcription	/nucleus, nucleus, nucleus, nucleus//	DNA-binding transcription factor activity//protein binding/	///other cellular processes | biosynthetic process | nucleobase-containing compound metabolic process | other metabolic processes, other metabolic processes | biosynthetic process | other cellular processes | nucleobase-containing compound metabolic process
Chr5	8979571	8982891	3321	-	AT5G25800	AT5G25800		RIL	yes	3	2	0	2	0	0	unlikely	4	10	NA	0	SDN5	Polynucleotidyl transferase, ribonuclease H-like superfamily protein;(source:Araport11)	NULL	exonuclease activity/macromolecule modification/nucleic acid binding/nucleus/protein metabolic process	///nucleus, nucleus, nucleus/	nuclease activity, nuclease activity//nucleic acid binding//	/other metabolic processes///protein metabolic process
Chr5	8986542	8987898	1357	-	AT5G25810	tny	TINY	RIL	yes	1	1	0	0	0	1	possible	1	1	NA	0	ERF040, TNY	Integrase-type DNA-binding superfamily protein;(source:Araport11)	encodes a member of the DREB subfamily A-4 of ERF/AP2 transcription factor family (TINY). The protein contains one AP2 domain. There are 17 members in this subfamily including TINY. Ectopic or overexpression of this gene in a Ds tagged line has reduced cell expansion. The expression of this gene is induced by ethylene and light and appears to stimulate cytokinin biosynthesis.	DNA-binding transcription factor activity/multidimensional cell growth/nucleus/regulation of DNA-templated transcription/transcription cis-regulatory region binding	//nucleus//	DNA-binding transcription factor activity////DNA binding | nucleic acid binding, DNA binding | nucleic acid binding, nucleic acid binding | DNA binding	/cell growth//other metabolic processes | nucleobase-containing compound metabolic process | biosynthetic process | other cellular processes/
Chr5	8997100	9000345	3246	-	AT5G25820	AT5G25820		RIL	yes	15	7	0	4	0	3	possible	2	2	NA	0		Exostosin family protein;(source:Araport11)	NULL	anatomical structure maturation/cell differentiation/cellular_component_unknown/chemical homeostasis/developmental growth/molecular_function_unknown/protein metabolic process/root morphogenesis/tissue development	//unknown cellular components//////	/////unknown molecular functions///	anatomical structure development/cell differentiation//other biological processes/growth//protein metabolic process/anatomical structure development | multicellular organism development/anatomical structure development
Chr5	9001660	9002033	374	-	AT5G04115	AT5G04115		RIL	no	0	0	0	0	0	0	unlikely	96	128	NA	NA		None;(source:Araport11)
Chr5	9004236	9005941	1706	-	AT5G25830	GATA12	GATA transcription factor 12	RIL	yes	13	7	0	4	0	3	possible	6	6	NA	0	GATA12	GATA transcription factor 12;(source:Araport11)	Encodes a member of the GATA factor family of zinc finger transcription factors.	cell differentiation/circadian rhythm/DNA-binding transcription factor activity/nucleus/positive regulation of DNA-templated transcription/response to light stimulus/tracheary element differentiation/transcription cis-regulatory region binding/zinc ion binding	///nucleus/////	//DNA-binding transcription factor activity/////nucleic acid binding | DNA binding, nucleic acid binding | DNA binding, DNA binding | nucleic acid binding, DNA binding | nucleic acid binding/other binding	cell differentiation/circadian rhythm///other metabolic processes | other cellular processes | nucleobase-containing compound metabolic process | biosynthetic process/response to light stimulus/cell differentiation//
Chr5	9006056	9006302	247	+	AT5G04125	AT5G04125		RIL	no	0	0	0	0	0	0	unlikely	19	55	NA	NA		None;(source:Araport11)
Chr5	9010643	9011618	976	-	AT5G25840	AT5G25840		RIL	no	2	2	0	0	0	2	possible	6	6	NA	NA		DUF1677 family protein (DUF1677);(source:Araport11)	NULL	molecular_function_unknown/nucleus/plant-type cell wall organization or biogenesis/protein-containing complex assembly/response to light stimulus/tissue development	/nucleus////	unknown molecular functions/////	//other cellular processes/other cellular processes | cellular component organization/response to light stimulus/anatomical structure development
Chr5	9014082	9015917	1836	+	AT5G25850	AT5G25850		RIL	no	3	3	0	2	0	1	possible	6	6	NA	NA		F-box/RNI-like/FBD-like domains-containing protein;(source:Araport11)	NULL	biological_process_unknown/mitochondrion/molecular_function_unknown	/mitochondrion/	//unknown molecular functions	unknown biological processes//
Chr5	9016270	9016516	247	+	AT5G04135	AT5G04135		RIL	no	0	0	0	0	0	0	unlikely	3	6	NA	NA		None;(source:Araport11)
Chr5	9016908	9018424	1517	-	AT5G25860	AT5G25860		RIL	no	2	2	0	2	0	0	unlikely	2	2	NA	NA		F-box/RNI-like superfamily protein;(source:Araport11)	NULL	biological_process_unknown/molecular_function_unknown/vacuole	//vacuole	/unknown molecular functions/	unknown biological processes//
Chr5	9019591	9020321	731	-	AT5G25870	AT5G25870		RIL	no	1	1	0	0	0	1	possible	6	6	NA	NA		hypothetical protein;(source:Araport11)	NULL	biological_process_unknown/molecular_function_unknown/nucleus	//nucleus	/unknown molecular functions/	unknown biological processes//
Chr5	9022836	9023326	491	+	MIR5641	MIR5641	NA	RIL	no	0	0	0	0	0	0	unlikely	NA	NA	NA	NA	ath-MIR5641	microRNA ath-MIR5641 precursor;(source:Araport11)
Chr5	9024334	9028395	4062	+	AT5G25880	NADP-ME3	NADP-malic enzyme 3	RIL	yes	2	5	0	0	0	5	possible	3	18	NA	1	ATNADP-ME3, NADP-ME3	NADP-malic enzyme 3;(source:Araport11)	The malic enzyme (EC 1.1.1.40) encoded by the ATNADP-ME3 is presumably cytosolic and restricted in its expression by both developmental and cell-specific signals.	chloroplast/cytosol/malate dehydrogenase (decarboxylating) (NAD+) activity/malate dehydrogenase (decarboxylating) (NADP+) activity/malate metabolic process/NAD binding/oxaloacetate decarboxylase activity/plastid/pyruvate metabolic process	chloroplast, chloroplast, chloroplast, chloroplast/cytosol//////plastid/	//catalytic activity/catalytic activity, catalytic activity//nucleotide binding/catalytic activity//	////other cellular processes | other metabolic processes, other cellular processes | other metabolic processes////other cellular processes | other metabolic processes
Chr5	9033204	9035140	1937	+	AT5G25890	IAA28	indole-3-acetic acid inducible 28	RIL	yes	9	9	0	0	0	9	possible	19	23	NA	-1	IAA28, IAR2	indole-3-acetic acid inducible 28;(source:Araport11)	encodes a protein that may be a negative regulator of lateral root formation in response to auxin. It is a member of IAA/ARF gene family and is plant-specific. Gain of function mutations in this gene suppresses lateral root formation and is resistant to inhibition of root elongation by auxin, cytokinin, and ethylene.	DNA-binding transcription factor activity/identical protein binding/lateral root morphogenesis/nucleus/protein binding/regulation of DNA-templated transcription/response to auxin/transcription cis-regulatory region binding	///nucleus////	DNA-binding transcription factor activity/protein binding, protein binding///protein binding, protein binding, protein binding, protein binding, protein binding, protein binding, protein binding///nucleic acid binding | DNA binding	//post-embryonic development | multicellular organism development | anatomical structure development///biosynthetic process | nucleobase-containing compound metabolic process | other metabolic processes | other cellular processes/response to chemical | response to endogenous stimulus/
Chr5	9035817	9038423	2607	+	AT5G25900	GA3	GA requiring 3	RIL	yes	8	7	1	0	0	6	possible	28	47	NA	0	ATKO1, CYP701A3, GA3	GA requiring 3;(source:Araport11)	Encodes a member of the CYP701A cytochrome p450 family that is involved in later steps of the gibberellin biosynthetic pathway.	chloroplast/chloroplast outer membrane/endoplasmic reticulum/ent-kaur-16-en-19-al oxidase activity/ent-kaur-16-en-19-ol oxidase activity/ent-kaurene oxidase activity/ent-kaurene oxidation to kaurenoic acid/gibberellic acid mediated signaling pathway/gibberellin biosynthetic process/heme binding/iron ion binding/oxidoreductase activity, acting on paired donors, with incorporation or reduction of molecular oxygen, NAD(P)H as one donor, and incorporation of one atom of oxygen/oxygen binding	chloroplast/other membranes | other intracellular components | plastid | chloroplast, other membranes | plastid | other intracellular components | chloroplast/endoplasmic reticulum, endoplasmic reticulum//////////	///catalytic activity/catalytic activity/catalytic activity////other binding/other binding/catalytic activity/oxygen binding	//////other metabolic processes | lipid metabolic process | other cellular processes, other metabolic processes | lipid metabolic process | other cellular processes/signal transduction | response to chemical | other cellular processes | response to endogenous stimulus/other cellular processes | biosynthetic process | lipid metabolic process | other metabolic processes, biosynthetic process | other metabolic processes | lipid metabolic process | other cellular processes, other metabolic processes | lipid metabolic process | other cellular processes | biosynthetic process, lipid metabolic process | other metabolic processes | other cellular processes | biosynthetic process////
Chr5	9038860	9041377	2518	+	AT5G25910	RLP52	receptor like protein 52	RIL	yes	14	9	2	7	0	0	unlikely	5	5	NA	0	AtRLP52, RLP52	receptor like protein 52;(source:Araport11)	putative disease resistance protein induced by chitin oligomers.	defense response to fungus/kinase activity/plasma membrane/response to chitin/signal transduction	//plasma membrane//	/kinase activity///	response to stress | response to external stimulus | response to biotic stimulus///response to chemical/signal transduction
Chr5	9042950	9043901	952	+	AT5G04165	AT5G04165		RIL	no	8	6	0	0	0	6	possible	22	24	NA	NA		None;(source:Araport11)
Chr5	9044140	9046528	2389	-	AT5G25920	AT5G25920		RIL	yes	8	8	0	0	0	8	possible	24	28	NA	-1		hypothetical protein;(source:Araport11)	NULL	defense response to bacterium/defense response to fungus/mitochondrion/molecular_function_unknown/regulation of defense response/response to inorganic substance/response to organic cyclic compound	//mitochondrion////	///unknown molecular functions///	response to external stimulus | response to biotic stimulus | response to stress/response to stress | response to biotic stimulus | response to external stimulus///response to stress/response to chemical/response to chemical
Chr5	9050660	9054143	3484	+	AT5G25930	AT5G25930		RIL	yes	7	5	0	3	0	2	possible	29	67	NA	0	HSL3, NUT	kinase family with leucine-rich repeat domain-containing protein;(source:Araport11)	LRR transmembrane receptor kinase. Binds SCREW phyotocytokine signaling peptides during plant immune response.	carboxylic acid metabolic process/cellular response to lipid/cellular response to organic cyclic compound/cellular response to oxygen-containing compound/defense response to bacterium/defense response to fungus/developmental growth/hormone-mediated signaling pathway/kinase activity/leaf senescence/plasma membrane/protein binding/protein kinase activity/regulation of defense response/regulation of signal transduction/response to abscisic acid/response to inorganic substance/response to molecule of bacterial origin/response to nitrogen compound/response to oxidative stress/response to salicylic acid/response to temperature stimulus/shoot system development	//////////plasma membrane, plasma membrane////////////	////////kinase activity///protein binding/kinase activity | transferase activity | catalytic activity//////////	other metabolic processes | other cellular processes/response to chemical | other cellular processes/response to chemical | other cellular processes/other cellular processes | response to chemical/response to external stimulus | response to biotic stimulus | response to stress/response to stress | response to biotic stimulus | response to external stimulus/growth/signal transduction | response to endogenous stimulus | response to chemical | other cellular processes//anatomical structure development | multicellular organism development////response to stress/other cellular processes | signal transduction | cell communication/response to endogenous stimulus | response to chemical/response to chemical/response to external stimulus | response to biotic stimulus | response to chemical/response to chemical/response to stress/response to chemical/response to abiotic stimulus/multicellular organism development | anatomical structure development
Chr5	9053575	9053767	193	-	AT5G04175	AT5G04175		RIL	no	0	0	0	0	0	0	unlikely	13	14	NA	NA		Natural antisense transcript overlaps with AT5G25930;(source:Araport11)
Chr5	9054122	9055255	1134	-	AT5G25940	AT5G25940		RIL	yes	10	7	0	0	0	7	possible	12	12	NA	-1		early nodulin-like protein;(source:Araport11)	NULL	defense response to bacterium/defense response to fungus/macromolecule localization/mitochondrion/molecular_function_unknown/organic substance transport/oxoacid metabolic process/protein metabolic process/small molecule metabolic process	///mitochondrion, mitochondrion, mitochondrion/////	////unknown molecular functions////	response to biotic stimulus | response to external stimulus | response to stress/response to external stimulus | response to biotic stimulus | response to stress/other biological processes///transport/other cellular processes | other metabolic processes/protein metabolic process/other metabolic processes
Chr5	9054335	9054590	256	+	AT5G04185	AT5G04185		RIL	no	0	0	0	0	0	0	unlikely	3	4	NA	NA		Natural antisense transcript overlaps with AT5G25940;(source:Araport11)
Chr5	9057793	9059963	2171	-	AT5G25950	AT5G25950		RIL	no	15	13	0	6	0	7	possible	5	5	NA	NA		AslB, putative (DUF239);(source:Araport11)	NULL	biological_process_unknown/cellular_component_unknown/molecular_function_unknown	/unknown cellular components/	//unknown molecular functions	unknown biological processes//
Chr5	9061651	9062419	769	+	AT5G25955	AT5G25955		RIL	no	2	0	0	0	0	0	unlikely	5	5	NA	NA		transposable_element_gene;(source:Araport11);non-LTR retrotransposon family (LINE), has a 2.7e-17 P-value blast match to GB:NP_038605 L1 repeat, Tf subfamily, member 30 (LINE-element) (Mus musculus);(source:TAIR10)	NULL
Chr5	9062911	9065011	2101	-	AT5G25960	AT5G25960		RIL	yes	9	9	0	5	0	4	possible	5	32	NA	0		AslB (DUF239);(source:Araport11)	NULL	biological_process_unknown/extracellular region/molecular_function_unknown	/extracellular region/	//unknown molecular functions	unknown biological processes//
Chr5	9066278	9068511	2234	+	AT5G25970	AT5G25970		RIL	yes	4	7	0	3	0	4	possible	9	36	NA	0		Core-2/I-branching beta-1,6-N-acetylglucosaminyltransferase family protein;(source:Araport11)	NULL	biological_process_unknown/cellular_component_unknown/glycosyltransferase activity	/unknown cellular components/	//transferase activity	unknown biological processes//
Chr5	9072708	9075777	3070	+	AT5G25980	TGG2	glucoside glucohydrolase 2	RIL	yes	19	42	3	1	0	38	possible	11	21	NA	0	BGLU37, TGG2	glucoside glucohydrolase 2;(source:Araport11)	Myrosinase (thioglucoside glucohydrolase) gene involved in glucosinoloate metabolism. The mRNA is cell-to-cell mobile.	apoplast/beta-glucosidase activity/carbohydrate metabolic process/chloroplast/cytosolic ribosome/defense response to insect/extracellular region/glucosinolate catabolic process/glucosinolate glucohydrolase activity/peroxisome/plant-type vacuole/plasmodesma/plastid/regulation of stomatal movement/response to abscisic acid/secretory vesicle/thioglucosidase activity	extracellular region, extracellular region, extracellular region///chloroplast, chloroplast, chloroplast/cytosol | ribosome, cytosol | ribosome, cytosol | ribosome//extracellular region, extracellular region, extracellular region///peroxisome, peroxisome, peroxisome, peroxisome/vacuole, vacuole, vacuole/other cellular components/plastid///cytoplasm | other intracellular components/	/hydrolase activity///////hydrolase activity////////hydrolase activity, hydrolase activity	//carbohydrate metabolic process///response to external stimulus | response to stress | response to biotic stimulus//secondary metabolic process | other metabolic processes | catabolic process | other cellular processes, catabolic process | secondary metabolic process | other metabolic processes | other cellular processes//////other cellular processes/response to endogenous stimulus | response to chemical//
Chr5	9076107	9077379	1273	-	AT5G25990	AT5G25990		RIL	yes	5	5	0	1	0	4	possible	13	14	NA	0		core-2/I-branching beta-1,6-N-acetylglucosaminyltransferase family protein;(source:Araport11)	NULL	glycosyltransferase activity/mitochondrion/RNA metabolic process	/mitochondrion/	transferase activity//	//other metabolic processes | nucleobase-containing compound metabolic process
Chr5	9076831	9077126	296	+	AT5G25995	AT5G25995		RIL	no	0	0	0	0	0	0	unlikely	16	16	NA	NA		hypothetical protein;(source:Araport11)		biological_process_unknown/cellular_component_unknown/molecular_function_unknown	/unknown cellular components/	//unknown molecular functions	unknown biological processes//
Chr5	9079452	9082384	2933	-	AT5G26000	TGG1	thioglucoside glucohydrolase 1	RIL	yes	4	4	0	0	0	4	possible	7	7	NA	0	AtTGG1, BGLU38, TGG1	thioglucoside glucohydrolase 1;(source:Araport11)	member of Glycoside Hydrolase Family 1. encodes one of two known functional myrosinase enzymes in Arabidopsis. The enzyme catalyzes the hydrolysis of glucosinolates into compounds that are toxic to various microbes and herbivores.	apoplast/beta-glucosidase activity/carbohydrate metabolic process/chloroplast/cytosolic ribosome/defense response to insect/extracellular region/glucosinolate catabolic process/glucosinolate glucohydrolase activity/peroxisome/plant-type vacuole/plastid/regulation of stomatal movement/response to abscisic acid/response to insect/scopolin beta-glucosidase activity/secretory vesicle/thioglucosidase activity/thylakoid	extracellular region, extracellular region///chloroplast, chloroplast/ribosome | cytosol, cytosol | ribosome//extracellular region, extracellular region///peroxisome, peroxisome, peroxisome/vacuole, vacuole/plastid/////cytoplasm | other intracellular components//thylakoid, thylakoid	/hydrolase activity, hydrolase activity///////hydrolase activity///////hydrolase activity//hydrolase activity, hydrolase activity, hydrolase activity, hydrolase activity/	//carbohydrate metabolic process///response to external stimulus | response to biotic stimulus | response to stress//other cellular processes | catabolic process | other metabolic processes | secondary metabolic process, other metabolic processes | secondary metabolic process | catabolic process | other cellular processes/////other cellular processes/response to chemical | response to endogenous stimulus/response to biotic stimulus | response to external stimulus////
Chr5	9085247	9087585	2339	-	AT5G26010	AT5G26010		RIL	yes	5	5	0	0	0	5	possible	5	5	NA	0		Protein phosphatase 2C family protein;(source:Araport11)	NULL	chloroplast/myosin phosphatase activity/peptidyl-threonine dephosphorylation/protein serine/threonine phosphatase activity	chloroplast///	/catalytic activity | hydrolase activity//hydrolase activity | catalytic activity	//other metabolic processes | other cellular processes/
Chr5	9088340	9088809	470	+	AT5G26015	AT5G26015		RIL	no	0	0	0	0	0	0	unlikely	5	5	NA	NA		pseudogene of Bifunctional inhibitor/lipid-transfer protein/seed storage 2S albumin superfamily protein;(source:Araport11)	Encodes a Protease inhibitor/seed storage/LTP family protein [pseudogene]
Chr5	9093595	9094877	1283	-	AT5G26020	AT5G26020		RIL	no	7	0	0	0	0	0	unlikely	29	34	NA	NA		transposable_element_gene;(source:Araport11);similar to Glutamic acid-rich protein precursor (GB:P13816);(source:TAIR10)	NULL
Chr5	9096451	9099185	2735	+	AT5G26030	FC1	ferrochelatase 1	RIL	yes	4	5	0	0	0	5	possible	33	36	NA	0	ATFC-I, FC-I, FC1	ferrochelatase 1;(source:Araport11)	encodes ferrochelatase I located in plastids. Involved in heme biosynthesis in non-photosynthetic tissues and induced by oxidative stress in photosynthetic tissues to supply heme for defensive hemoproteins The mRNA is cell-to-cell mobile.	chloroplast/ferrochelatase activity/heme biosynthetic process/mitochondrion/plastid/response to oxidative stress/tetrapyrrole biosynthetic process	chloroplast, chloroplast, chloroplast, chloroplast///mitochondrion, mitochondrion/plastid//	/catalytic activity, catalytic activity/////	//biosynthetic process | other cellular processes | other metabolic processes, biosynthetic process | other metabolic processes | other cellular processes///response to stress/other metabolic processes | other cellular processes | biosynthetic process
Chr5	9098791	9098916	126	+	AT5G26038	MIR860A	microRNA860A	RIL	no	0	0	0	0	0	0	unlikely	NA	NA	NA	NA	MIR860A	microRNA ath-MIR860 precursor;(source:Araport11)	Encodes a microRNA of unknown function. MicroRNAs are regulatory RNAs with a mature length of ~21-nucleotides that are processed from hairpin precursors by Dicer-like enzymes. MicroRNAs can negatively regulate gene expression by attenuating translation or by directing mRNA cleavage. Mature sequence: UCAAUAGAUUGGACUAUGUAU	biological_process_unknown/cellular_component_unknown/molecular_function_unknown	/unknown cellular components/	//unknown molecular functions	unknown biological processes//
Chr5	9099152	9101682	2531	-	AT5G26040	HDA2	histone deacetylase 2	RIL	yes	1	0	0	0	0	0	unlikely	13	14	NA	0	HDA2	histone deacetylase 2;(source:Araport11)	Class III RPD3 type protein. Encodes HDA2, a member of the histone deacetylase family proteins.	histone deacetylase activity/histone deacetylase complex/histone deacetylation/nucleus/zinc ion binding	/nucleoplasm | nucleus//nucleus, nucleus/	catalytic activity | hydrolase activity, catalytic activity | hydrolase activity, hydrolase activity | catalytic activity////other binding	//cellular component organization | other metabolic processes, cellular component organization | other metabolic processes//
Chr5	9103179	9104100	922	-	AT5G26050	AT5G26050		RIL	no	3	2	0	0	0	2	possible	8	8	NA	NA		Plant self-incompatibility protein S1 family;(source:Araport11)	NULL	biological_process_unknown/extracellular region/molecular_function_unknown	/extracellular region/	//unknown molecular functions	unknown biological processes//
Chr5	9104730	9105525	796	-	AT5G26060	AT5G26060		RIL	yes	2	2	0	2	0	0	unlikely	3	4	NA	0		Plant self-incompatibility protein S1 family;(source:Araport11)	NULL	biological_process_unknown/extracellular region/molecular_function_unknown	/extracellular region/	//unknown molecular functions	unknown biological processes//
Chr5	9106341	9106787	447	+	AT5G26070	AT5G26070		RIL	no	0	0	0	0	0	0	unlikely	8	9	NA	NA		hydroxyproline-rich glycoprotein family protein;(source:Araport11)	Encodes a protein with 23.5% proline residues and proline-rich extensin domains, INTERPRO:IPR002965; similar to root nodule extensin (Pisum sativum) gi:15021750/gb:AAK77902; Common family members: At5g19800, At5g57070, At1g72790 (Arabidopsis thaliana)	biological_process_unknown/cellular_component_unknown/molecular_function_unknown	/unknown cellular components/	//unknown molecular functions	unknown biological processes//
Chr5	9107944	9108617	674	+	AT5G26080	AT5G26080		RIL	no	1	1	0	0	0	1	possible	7	8	NA	NA		proline-rich family protein;(source:Araport11)	NULL	biological_process_unknown/cellular_component_unknown/molecular_function_unknown	/unknown cellular components/	//unknown molecular functions	unknown biological processes//
Chr5	9109026	9113538	4513	-	AT5G26090	AT5G26090		RIL	yes	16	27	0	2	0	25	possible	10	11	NA	0		Plant self-incompatibility protein S1 family;(source:Araport11)	NULL	biological_process_unknown/molecular_function_unknown/nucleus	//nucleus	/unknown molecular functions/	unknown biological processes//
Chr5	9117290	9117817	528	-	AT5G26100	AT5G26100		RIL	no	5	3	0	3	0	0	unlikely	26	28	NA	NA		hypothetical protein;(source:Araport11)	NULL	mitochondrion/molecular_function_unknown/regulation of developmental process	mitochondrion//	/unknown molecular functions/	//other biological processes
Chr5	9117907	9119841	1935	-	AT5G26110	AT5G26110		RIL	yes	26	56	0	9	0	47	possible	115	156	NA	-1		Protein kinase superfamily protein;(source:Araport11)	NULL	cytosol/EKC/KEOPS complex/negative regulation of metabolic process/nucleus/protein phosphorylation/protein serine/threonine kinase activity/regulation of gene expression/regulation of primary metabolic process/regulation of RNA metabolic process/tRNA threonylcarbamoyladenosine metabolic process	cytosol/other cellular components//nucleus//////	/////kinase activity | catalytic activity | transferase activity, transferase activity | catalytic activity | kinase activity////	//other metabolic processes//other metabolic processes | other cellular processes//other metabolic processes/other metabolic processes/other cellular processes | nucleobase-containing compound metabolic process | other metabolic processes/nucleobase-containing compound metabolic process | other metabolic processes
Chr5	9121015	9121313	299	-	AT5G04195	AT5G04195		RIL	no	17	0	0	0	0	0	unlikely	16	16	NA	NA		None;(source:Araport11)
Chr5	9121675	9125967	4293	-	AT5G26120	ASD2	alpha-L-arabinofuranosidase 2	RIL	no	18	18	0	6	0	12	possible	17	24	NA	NA	ASD2, ATASD2	alpha-L-arabinofuranosidase 2;(source:Araport11)	NULL	alpha-L-arabinofuranosidase activity/extracellular region/L-arabinose metabolic process	/extracellular region/	hydrolase activity, hydrolase activity//	//carbohydrate metabolic process | other metabolic processes
Chr5	9128110	9128610	501	-	AT5G26130	AT5G26130		RIL	no	5	2	0	2	0	0	unlikely	46	73	NA	NA	AtCAPE8	CAP (Cysteine-rich secretory proteins, Antigen 5, and Pathogenesis-related 1 protein) superfamily protein;(source:Araport11)	NULL	biological_process_unknown/extracellular region/extracellular space/molecular_function_unknown	/extracellular region, extracellular region/extracellular region/	///unknown molecular functions	unknown biological processes///
Chr5	9130504	9131902	1399	+	AT5G26140	LOG9	LONELY GUY 9	RIL	no	6	17	1	4	0	12	possible	47	74	NA	NA	ATLOG9, LOG9	Putative lysine decarboxylase family protein;(source:Araport11)	Member of LOG family of cytokinin riboside 5'-monophosphate phosphoribohydrolases but catalytic activity for this product has not been demonstrated.	chloroplast/cytokinin biosynthetic process/cytosol/hydrolase activity, hydrolyzing N-glycosyl compounds/nucleus	chloroplast//cytosol//nucleus	///hydrolase activity/	/other cellular processes | other metabolic processes | biosynthetic process///
Chr5	9135913	9139579	3667	+	AT5G26146	AT5G26146		RIL	yes	85	119	0	0	0	119	possible	36	52	NA	0		Natural antisense transcript overlaps with AT5G26150;(source:Araport11)	NULL	biological_process_unknown/cellular_component_unknown/molecular_function_unknown	/unknown cellular components/	//unknown molecular functions	unknown biological processes//
Chr5	9136106	9136237	132	+	AT5G26147	MIR156F	microRNA156F	RIL	no	2	0	0	0	0	0	unlikely	NA	NA	NA	NA	MIR156F	microRNA ath-MIR156f precursor;(source:Araport11)	Encodes a microRNA that targets several SPL family members, including SPL3,4, and 5. By regulating the expression of SPL3 (and probably also SPL4 and SPL5), this microRNA regulates vegetative phase change. MicroRNAs are regulatory RNAs with a mature length of ~21-nucleotides that are processed from hairpin precursors by Dicer-like enzymes. MicroRNAs can negatively regulate gene expression by attenuating translation or by directing mRNA cleavage.Mature sequence: UGACAGAAGAGAGUGAGCAC. miR156 limits plastochron length in developing leaf primordia.	cellular response to phosphate starvation/cellular_component_unknown/leaf development/miRNA-mediated post-transcriptional gene silencing/molecular_function_unknown/regulation of growth rate	/unknown cellular components////	////unknown molecular functions/	other cellular processes | cell communication | response to external stimulus | response to stress//multicellular organism development | anatomical structure development, anatomical structure development | multicellular organism development/other cellular processes | other metabolic processes//growth
Chr5	9137461	9140257	2797	-	AT5G26150	AT5G26150		RIL	no	21	14	0	8	0	6	possible	42	55	NA	NA		protein kinase family protein;(source:Araport11)	NULL	ATP binding/cell differentiation/nucleus/phosphorylation/protein kinase activity/regulation of developmental growth/regulation of multicellular organismal process/regulation of reproductive process	//nucleus, nucleus/////	other binding | nucleotide binding////transferase activity | catalytic activity | kinase activity///	/cell differentiation//other cellular processes | other metabolic processes//growth/other biological processes/reproduction
Chr5	9142865	9146675	3811	+	AT5G26160	AT5G26160		RIL	yes	114	219	0	145	0	74	possible	44	127	NA	0	PMIR2	light-independent protochlorophyllide reductase subunit;(source:Araport11)	NULL	molecular_function_unknown/nucleus	/nucleus, nucleus, nucleus	unknown molecular functions/	/
Chr5	9146879	9148391	1513	-	AT5G26170	WRKY50	WRKY DNA-binding protein 50	RIL	yes	19	18	0	4	0	14	possible	64	89	NA	0	ATWRKY50, WRKY50	WRKY DNA-binding protein 50;(source:Araport11)	member of WRKY Transcription Factor; Group II-c. Involved in jasmonic acid inducible defense responses.	defense response to fungus/DNA-binding transcription factor activity/jasmonic acid mediated signaling pathway/nucleus/regulation of DNA-templated transcription/sequence-specific DNA binding	///nucleus//	/DNA-binding transcription factor activity, DNA-binding transcription factor activity, DNA-binding transcription factor activity////DNA binding	response to external stimulus | response to biotic stimulus | response to stress//other cellular processes | response to endogenous stimulus | response to chemical | signal transduction//biosynthetic process | other metabolic processes | nucleobase-containing compound metabolic process | other cellular processes/
Chr5	9149073	9153503	4431	+	AT5G26180	AT5G26180		RIL	yes	153	631	20	80	0	531	possible	48	92	NA	0	AtTRM4h, NSUN5, TRM4h	S-adenosyl-L-methionine-dependent methyltransferases superfamily protein;(source:Araport11)	NULL	mRNA binding/nucleolus/nucleus/RNA methylation/rRNA base methylation/S-adenosylmethionine-dependent methyltransferase activity	/nucleolus/nucleus, nucleus, nucleus, nucleus, nucleus///	RNA binding/////transferase activity	///other metabolic processes | nucleobase-containing compound metabolic process | other cellular processes/nucleobase-containing compound metabolic process | other metabolic processes | other cellular processes/
Chr5	9153518	9155299	1782	-	AT5G26190	AT5G26190		RIL	yes	13	7	0	7	0	0	unlikely	28	31	NA	0		Cysteine/Histidine-rich C1 domain family protein;(source:Araport11)	NULL	biological_process_unknown/nucleus/protein binding	/nucleus/	//protein binding	unknown biological processes//
Chr5	9157142	9158404	1263	+	AT5G26200	AT5G26200		RIL	yes	11	5	0	3	0	2	possible	28	31	NA	1		Mitochondrial substrate carrier family protein;(source:Araport11)	NULL	cellular response to blue light/chloroplast/molecular_function_unknown/oxoacid metabolic process/transmembrane transport	/chloroplast///	//unknown molecular functions//	response to abiotic stimulus | response to light stimulus | other cellular processes///other cellular processes | other metabolic processes/transport | other cellular processes
Chr5	9158318	9160493	2176	-	AT5G26210	AL4	alfin-like 4	RIL	yes	20	16	0	1	0	15	possible	63	66	NA	0	AL4	alfin-like 4;(source:Araport11)	Encodes a member of the Alfin1-like family of nuclear-localized PHD (plant homeodomain) domain containing proteins. All AL proteins except AL3 bind to di- or trimethylated histone H3 (H3K4me3/2). Members of this family include: AT5G05610 (AL1), AT3G11200 (AL2), AT3G42790 (AL3), AT5G26210 (AL4), AT5G20510 (AL5), AT2G02470 (AL6), AT1G14510 (AL7).	methylated histone binding/negative regulation of macromolecule metabolic process/negative regulation of metabolic process/nucleus/regulation of DNA-templated transcription/regulation of gene expression/RNA metabolic process/transcription cis-regulatory region binding/transcription coregulator activity	///nucleus, nucleus, nucleus/////	protein binding///////DNA binding | nucleic acid binding, DNA binding | nucleic acid binding/transcription regulator activity	/other metabolic processes/other metabolic processes//other metabolic processes | other cellular processes | biosynthetic process | nucleobase-containing compound metabolic process/other metabolic processes/nucleobase-containing compound metabolic process | other metabolic processes//
Chr5	9162969	9164884	1916	-	AT5G26220	AT5G26220		RIL	yes	42	71	0	0	0	71	possible	63	88	NA	0	AtGGCT2;1, GGCT2;1	ChaC-like family protein;(source:Araport11)	NULL	cytoplasm/gamma-glutamylcyclotransferase activity/glutathione catabolic process/glutathione specific gamma-glutamylcyclotransferase activity/response to cadmium ion/response to lead ion	cytoplasm, cytoplasm/////	/catalytic activity, catalytic activity, catalytic activity//catalytic activity, catalytic activity//	//catabolic process | other cellular processes | other metabolic processes, catabolic process | other metabolic processes | other cellular processes, catabolic process | other cellular processes | other metabolic processes//response to chemical/response to chemical
Chr5	9165938	9166595	658	+	AT5G04205	AT5G04205		RIL	yes	16	0	0	0	0	0	unlikely	80	108	NA	0		None;(source:Araport11)
Chr5	9166082	9166339	258	-	AT5G04215	AT5G04215		RIL	no	0	0	0	0	0	0	unlikely	78	116	NA	NA		None;(source:Araport11)
Chr5	9172911	9174598	1688	-	AT5G26230	MAKR1	membrane-associated kinase regulator 1	RIL	yes	36	24	0	6	0	18	possible	42	54	NA	1	MAKR1	membrane-associated kinase regulator;(source:Araport11)	Encodes a member of the MAKR (MEMBRANE-ASSOCIATED KINASE REGULATOR) gene family. MAKRs have putative kinase interacting motifs and membrane localization signals. Known members include: AT5G26230 (MAKR1), AT1G64080 (MAKR2), AT2G37380 (MAKR3), AT2G39370 (MAKR4), AT5G52870 (MAKR5) and AT5G52900 (MAKR6).	cytosol/kinase inhibitor activity/nucleus/plasma membrane/plastid/response to brassinosteroid	cytosol//nucleus/plasma membrane/plastid/	/enzyme regulator activity////	/////response to endogenous stimulus | response to chemical
Chr5	9179752	9180539	788	-	AT5G26233	AT5G26233		RIL	no	36	0	0	0	0	0	unlikely	29	35	NA	NA		transposable_element_gene;(source:Araport11);hAT-like transposase family (hobo/Ac/Tam3), has a 6.2e-18 P-value blast match to GB:AAD24567 transposase Tag2 (hAT-element) (Arabidopsis thaliana);(source:TAIR10)	NULL
Chr5	9183055	9187480	4426	+	AT5G26236	AT5G26236		RIL	no	9	0	0	0	0	0	unlikely	26	32	NA	NA		transposable_element_gene;(source:Araport11);gypsy-like retrotransposon family, has a 3.5e-307 P-value blast match to GB:AAD27547 polyprotein (Gypsy_Ty3-element) (Oryza sativa subsp. indica);(source:TAIR10)	NULL
Chr5	9189425	9194758	5334	+	AT5G26240	CLC-D	chloride channel D	RIL	yes	15	28	0	2	2	24	possible	0	0	NA	0	ATCLC-D, AtCLCd, CLC-D, CLCd	chloride channel D;(source:Araport11)	Anion channel protein family member. Involved in negative regulation of pattern triggered immunity.	chloride transmembrane transporter activity/intracellular anatomical structure/intracellular membrane-bounded organelle/monoatomic anion channel activity/negative regulation of innate immune response/response to metal ion/trans-Golgi network/unidimensional cell growth/voltage-gated chloride channel activity	/other intracellular components/other intracellular components////Golgi apparatus | other intracellular components//	transporter activity///transporter activity/////transporter activity, transporter activity	////response to external stimulus | response to stress | response to biotic stimulus/response to chemical//growth | anatomical structure development | cell growth/
Chr5	9196758	9198801	2044	+	AT5G26250	AT5G26250		RIL	yes	4	2	0	0	0	2	possible	5	5	NA	-1	STP8	Major facilitator superfamily protein;(source:Araport11)	Sugar transporter expressed strongly in pollen and pollen tubes.	carbohydrate transmembrane transporter activity/chloroplast/monosaccharide transmembrane transport/monosaccharide transmembrane transporter activity/plasma membrane/pollen tube	/chloroplast///plasma membrane/other cellular components	transporter activity///transporter activity//	//other cellular processes | transport///
Chr5	9200271	9202461	2191	+	AT5G26260	AT5G26260		RIL	yes	26	22	0	3	0	19	possible	16	48	NA	0		TRAF-like family protein;(source:Araport11)	NULL	carboxylic acid metabolic process/defense response/extracellular region/indole-containing compound metabolic process/molecular_function_unknown/plant epidermis development/plasmodesma/response to jasmonic acid/response to wounding/root morphogenesis	//extracellular region////other cellular components///	////unknown molecular functions/////	other metabolic processes | other cellular processes/response to stress//other cellular processes | other metabolic processes//anatomical structure development//response to endogenous stimulus | response to chemical/response to stress/anatomical structure development | multicellular organism development
Chr5	9202698	9203064	367	+	AT5G00475	AT5G00475		RIL	no	2	0	0	0	0	0	unlikely	26	40	NA	NA		novel transcribed region;(source:Araport11)
Chr5	9203285	9203392	108	-	AT5G26262	AT5G26262		RIL	no	1	1	1	0	0	0	unlikely	26	32	NA	NA		hypothetical protein;(source:Araport11)	This gene encodes a small protein and has either evidence of transcription or purifying selection.	biological_process_unknown/cellular_component_unknown/molecular_function_unknown	/unknown cellular components/	//unknown molecular functions	unknown biological processes//
Chr5	9206375	9208136	1762	+	AT5G26270	AT5G26270		RIL	no	48	55	0	6	1	48	possible	45	79	NA	NA		transmembrane protein;(source:Araport11)	NULL	cellular catabolic process/chemical homeostasis/defense response to fungus/defense response to insect/glucosinolate metabolic process/macromolecule biosynthetic process/molecular_function_unknown/nucleus/plant-type cell wall biogenesis/response to bacterium/response to inorganic substance/response to jasmonic acid/response to oxidative stress/response to wounding	///////nucleus, nucleus//////	//////unknown molecular functions///////	other metabolic processes | other cellular processes | catabolic process/other biological processes/response to stress | response to external stimulus | response to biotic stimulus/response to stress | response to external stimulus | response to biotic stimulus/secondary metabolic process | other metabolic processes | other cellular processes/other metabolic processes | biosynthetic process///other cellular processes/response to external stimulus | response to biotic stimulus/response to chemical/response to endogenous stimulus | response to chemical/response to stress/response to stress
Chr5	9207720	9207928	209	-	AT5G04225	AT5G04225		RIL	no	16	0	0	0	0	0	unlikely	29	44	NA	NA		None;(source:Araport11)
Chr5	9208573	9210654	2082	+	AT5G26280	AT5G26280		RIL	yes	11	29	0	0	0	29	possible	55	90	NA	1		TRAF-like family protein;(source:Araport11)	NULL	alpha-amino acid metabolic process/carboxylic acid biosynthetic process/chloroplast/defense response to other organism/glucosinolate biosynthetic process/indole glucosinolate metabolic process/indole-containing compound biosynthetic process/molecular_function_unknown/plasmodesma/response to inorganic substance/response to light stimulus/response to organic cyclic compound/response to oxidative stress/response to red light/response to wounding	//chloroplast, chloroplast//////other cellular components//////	///////unknown molecular functions///////	other metabolic processes | other cellular processes/other cellular processes | biosynthetic process | other metabolic processes//response to biotic stimulus | response to external stimulus | response to stress/biosynthetic process | secondary metabolic process | other cellular processes | other metabolic processes/other metabolic processes | secondary metabolic process | other cellular processes/biosynthetic process | other metabolic processes | other cellular processes///response to chemical/response to light stimulus/response to chemical/response to stress/response to light stimulus/response to stress
Chr5	9214236	9217143	2908	-	AT5G26283	AT5G26283		RIL	no	47	0	0	0	0	0	unlikely	25	26	NA	NA		transposable_element_gene;(source:Araport11);gypsy-like retrotransposon family (Athila), has a 5.7e-145 P-value blast match to GB:CAA57397 Athila ORF 1 (Arabidopsis thaliana);(source:TAIR10)	NULL
Chr5	9220057	9221658	1602	+	AT5G26286	AT5G26286		RIL	no	10	0	0	0	0	0	unlikely	32	40	NA	NA		pseudogene of TRAF-like family protein;(source:Araport11)	NULL
Chr5	9226079	9228026	1948	+	AT5G26290	AT5G26290		RIL	yes	11	11	0	0	0	11	possible	13	13	NA	0	RAMGaP	TRAF-like family protein;(source:Araport11)	MATH domain containing TRAF-like protein. Mutants show defects in both male and female gametophyte development.Potentially regulated by siRNA/miRNA as a number of siRNA's map to the locus as well as miR777.	gametophyte development/membrane/molecular_function_unknown/plant-type sporogenesis	/other membranes, other membranes//	//unknown molecular functions/	multicellular organism development///other cellular processes | reproduction | cell cycle
Chr5	9229326	9231180	1855	+	AT5G26300	AT5G26300		RIL	no	28	23	0	5	0	18	possible	81	162	NA	NA		TRAF-like family protein;(source:Araport11)	NULL	biological_process_unknown/extracellular region/membrane/molecular_function_unknown	/extracellular region/other membranes, other membranes/	///unknown molecular functions	unknown biological processes///
Chr5	9234600	9236408	1809	+	AT5G26310	UGT72E3		RIL	no	0	0	0	0	0	0	unlikely	6	6	NA	NA	UGT72E3	UDP-Glycosyltransferase superfamily protein;(source:Araport11)	UGT72E3 is an UDPG:coniferyl alcohol glucosyltransferase which glucosylates sinapyl- and coniferyl alcohol as well as sinapic acid. The enzyme is thought to be involved in lignin- and phenylpropanoid metabolism. A knockdown mutant line (72E3KD) was obtained using RNAi silencing. No reduction in coniferyl alcohol 4-<i>O</i>-glucoside and sinapyl alcohol 4-<i>O</i>-glucoside was detected in this line compared to wildtype, in contrast with the knockdown line constructed for UGT72E2 displayed a twofold reduction in the these phenylpropanoid 4-<i>O</i>-glucosides. Can influence the kinetics of lignin deposition by regulating monolignol flow to the cell wall as well as the potential of this compartment to incorporate monomers into the growing lignin polymer.	cellular_component_unknown/coniferyl-alcohol glucosyltransferase activity/daphnetin 4-O-beta-glucosyltransferase activity/esculetin 4-O-beta-glucosyltransferase activity/glycosyltransferase activity/hydroxycinnamate 4-beta-glucosyltransferase activity/tissue development	unknown cellular components//////	/transferase activity, transferase activity/transferase activity/transferase activity/transferase activity/transferase activity/	//////anatomical structure development
Chr5	9238227	9241333	3107	+	AT5G26320	AT5G26320		RIL	no	2	2	0	0	0	2	possible	9	14	NA	NA		TRAF-like family protein;(source:Araport11)	NULL	biological_process_unknown/cellular_component_unknown/molecular_function_unknown	/unknown cellular components/	//unknown molecular functions	unknown biological processes//
Chr5	9241420	9242854	1435	-	AT5G26330	AT5G26330		RIL	yes	0	0	0	0	0	0	unlikely	0	0	NA	-1		Cupredoxin superfamily protein;(source:Araport11)	NULL	electron transfer activity/macromolecule biosynthetic process/membrane	//other membranes, other membranes	catalytic activity//	/other metabolic processes | biosynthetic process/
Chr5	9243398	9247540	4143	-	AT5G26340	MSS1		RIL	yes	1	1	0	0	0	1	possible	2	2	NA	-1	ATSTP13, MSS1, STP13	Major facilitator superfamily protein;(source:Araport11)	Encodes a protein with high affinity, hexose-specific/H+ symporter activity. The activity of the transporter appears to be negatively regulated by phosphorylation. Importantly, microarray analysis, as well as the study of the expression of this gene in mutants involved in programmed cell death (PCD) demonstrated a tight correlation between this gene's expression and PCD.	carbohydrate transmembrane transporter activity/cytoplasm/hexose:proton symporter activity/high-affinity glucose:proton symporter activity/monosaccharide transmembrane transport/monosaccharide transmembrane transporter activity/plasma membrane/plasmodesma/plastid/response to abscisic acid/response to salt stress/response to water deprivation	/cytoplasm/////plasma membrane, plasma membrane, plasma membrane/other cellular components/plastid///	transporter activity//transporter activity/transporter activity//transporter activity//////	////transport | other cellular processes/////response to chemical | response to endogenous stimulus/response to abiotic stimulus | response to stress/response to abiotic stimulus | response to stress | response to chemical
Chr5	9249457	9252813	3357	+	AT5G26345	AT5G26345		RIL	no	3	0	0	0	0	0	unlikely	2	2	NA	NA		transposable_element_gene;(source:Araport11);Mutator-like transposase family, has a 1.9e-43 P-value blast match to GB:AAA21566 mudrA of transposon=MuDR (MuDr-element) (Zea mays);(source:TAIR10)	NULL
Chr5	9253108	9253637	530	-	AT5G26350	AT5G26350		RIL	no	0	0	0	0	0	0	unlikely	2	2	NA	NA		transposable_element_gene;(source:Araport11);similar to unknown protein [Arabidopsis thaliana] (TAIR:AT5G33393.1);(source:TAIR10)	NULL
Chr5	9255053	9259028	3976	-	AT5G26360	AT5G26360		RIL	yes	3	1	0	0	0	1	possible	5	5	NA	0	CCT3	TCP-1/cpn60 chaperonin family protein;(source:Araport11)	NULL	ATP hydrolysis activity/chaperonin-containing T-complex/chloroplast/plastid/protein binding/protein folding/unfolded protein binding	/cytosol/chloroplast/plastid///	hydrolase activity////protein binding//protein binding, protein binding	/////other cellular processes, other cellular processes/
Chr5	9261479	9267732	6254	+	AT5G26570	PWD	PHOSPHOGLUCAN WATER DIKINASE	RIL	yes	1	2	0	0	0	2	possible	5	5	NA	0	ATGWD3, OK1, PWD	chloroplastidic phosphoglucan, water dikinase (ATGWD3);(source:Araport11)	chloroplastidic phosphoglucan, water dikinase (PWD) which is required for normal degradation of leaf starch in Arabidopsis. NMR analysis of the mutants, suggests that the gene is specifically involved in the phosphorylation of the glucosyl residues of starch at the C3 position.	6-phosphoglucan, water dikinase activity/carbohydrate kinase activity/chloroplast/chloroplast stroma/phosphoglucan, water dikinase activity/phosphogluco-amylopectin water dikinase activity/plastid/protein autophosphorylation/starch binding/starch catabolic process/starch metabolic process	//chloroplast, chloroplast, chloroplast, chloroplast, chloroplast/chloroplast | plastid, plastid | chloroplast, plastid | chloroplast///plastid////	transferase activity/kinase activity///kinase activity | transferase activity, kinase activity | transferase activity/kinase activity | transferase activity///carbohydrate binding//	///////other cellular processes | other metabolic processes//catabolic process | other cellular processes | other metabolic processes | carbohydrate metabolic process/carbohydrate metabolic process | other metabolic processes | other cellular processes
Chr5	9269282	9270254	973	+	AT5G26594	RR24	response regulator 24	RIL	no	12	9	0	0	0	9	possible	14	16	NA	NA	ARR24, RR24	response regulator 24;(source:Araport11)	Encodes an atypical subtype of the ARR (Arabidopsis response regulator) protein family . It appears to be expressed in floral buds, mature flowers, and pollen. But, unlike the related ARR22 protein, it does not appear to be expressed at the seed:funiculus junction.	biological_process_unknown/chloroplast/molecular_function_unknown	/chloroplast/	//unknown molecular functions	unknown biological processes//
Chr5	9272491	9274179	1689	-	AT5G26618	AT5G26618		RIL	no	0	0	0	0	0	0	unlikely	6	7	NA	NA		transposable_element_gene;(source:Araport11);copia-like retrotransposon family, has a 6.3e-33 P-value blast match to gb|AAO73527.1| gag-pol polyprotein (Glycine max) (SIRE1) (Ty1_Copia-family);(source:TAIR10)	NULL
Chr5	9274544	9275779	1236	+	AT5G26642	AT5G26642		RIL	no	0	0	0	0	0	0	unlikely	0	0	NA	NA		transposable_element_gene;(source:Araport11);similar to RNase H domain-containing protein [Arabidopsis thaliana] (TAIR:AT5G36905.1);(source:TAIR10)	NULL
Chr5	9275893	9278625	2733	+	AT5G26667	PYR6		RIL	yes	13	45	0	0	0	45	possible	2	2	NA	0	PYR6	P-loop containing nucleoside triphosphate hydrolases superfamily protein;(source:Araport11)	encodes a uridine 5'-monophosphate (UMP)/cytidine 5'-monophosphate (CMP) kinase. The mRNA is cell-to-cell mobile.	'de novo' pyrimidine nucleobase biosynthetic process/ATP binding/CDP biosynthetic process/cytidylate kinase activity/cytoplasm/nucleus/plastid/pyrimidine nucleotide biosynthetic process/pyrimidine ribonucleoside monophosphate metabolic process/UDP biosynthetic process/UMP kinase activity/UMP/dUMP kinase activity	////cytoplasm, cytoplasm, cytoplasm, cytoplasm, cytoplasm/nucleus/plastid/////	/other binding | nucleotide binding//transferase activity | kinase activity, kinase activity | transferase activity, kinase activity | transferase activity///////kinase activity | transferase activity/transferase activity | kinase activity	other metabolic processes | other cellular processes | nucleobase-containing compound metabolic process | biosynthetic process//nucleobase-containing compound metabolic process | other cellular processes | other metabolic processes | biosynthetic process/////nucleobase-containing compound metabolic process | other metabolic processes | biosynthetic process | other cellular processes/other cellular processes | nucleobase-containing compound metabolic process | other metabolic processes/biosynthetic process | other metabolic processes | other cellular processes | nucleobase-containing compound metabolic process//
Chr5	9279309	9279611	303	+	AT5G26673	AT5G26673		RIL	no	1	1	0	1	0	0	possible	5	5	NA	NA		Putative membrane lipoprotein;(source:Araport11)	Encodes a Plant thionin family protein	biological_process_unknown/extracellular region/molecular_function_unknown	/extracellular region/	//unknown molecular functions	unknown biological processes//
Chr5	9282479	9283155	677	+	AT5G26692	AT5G26692		RIL	yes	5	5	0	1	0	4	possible	2	2	NA	0		Putative membrane lipoprotein;(source:Araport11)	Encodes a Plant thionin family protein	biological_process_unknown/mitochondrion/molecular_function_unknown	/mitochondrion/	//unknown molecular functions	unknown biological processes//
Chr5	9284557	9289003	4447	-	AT5G26742	emb1138	embryo defective 1138	RIL	yes	4	4	0	1	0	3	possible	28	36	NA	0	AtRH3, emb1138, RH3	DEAD box RNA helicase (RH3);(source:Araport11)	NULL	chloroplast/chloroplast envelope/chloroplast organization/chloroplast stroma/cytoplasm/embryo development ending in seed dormancy/Group II intron splicing/mRNA binding/nucleus/plastid/response to salt stress/ribosome biogenesis/RNA binding/RNA helicase activity/zinc ion binding	chloroplast, chloroplast/other intracellular components | plastid | chloroplast//plastid | chloroplast, plastid | chloroplast, plastid | chloroplast, chloroplast | plastid/cytoplasm////nucleus, nucleus, nucleus/plastid/////	///////RNA binding, RNA binding/////RNA binding/hydrolase activity | catalytic activity/other binding	//cellular component organization///post-embryonic development | anatomical structure development | embryo development | reproduction | multicellular organism development/other metabolic processes | nucleobase-containing compound metabolic process, other metabolic processes | nucleobase-containing compound metabolic process////response to stress | response to abiotic stimulus/other cellular processes///
Chr5	9284558	9284997	440	+	AT5G26717	AT5G26717		RIL	yes	2	1	0	0	0	1	possible	19	20	NA	0		Putative membrane lipoprotein;(source:Araport11)	Encodes a Plant thionin family protein	biological_process_unknown/cellular_component_unknown/molecular_function_unknown	/unknown cellular components/	//unknown molecular functions	unknown biological processes//
Chr5	9291839	9294860	3022	+	AT5G26740	AT5G26740		RIL	yes	5	8	0	0	0	8	possible	27	29	NA	0		organic solute transporter ostalpha protein (DUF300);(source:Araport11)	NULL	extracellular region/transport/transporter activity	extracellular region, extracellular region, extracellular region//	//transporter activity	/transport/
Chr5	9295341	9296380	1040	+	AT5G26731	AT5G26731		RIL	yes	1	1	0	0	0	1	possible	4	4	NA	0		hypothetical protein;(source:Araport11)	NULL	biological_process_unknown/mitochondrion/molecular_function_unknown	/mitochondrion/	//unknown molecular functions	unknown biological processes//
Chr5	9300416	9302158	1743	+	AT5G26730	AT5G26730		RIL	yes	3	2	0	1	0	1	possible	8	9	NA	0		Fasciclin-like arabinogalactan family protein;(source:Araport11)	NULL	biological_process_unknown/mitochondrion/molecular_function_unknown	/mitochondrion/	//unknown molecular functions	unknown biological processes//
Chr5	9303939	9304838	900	+	AT5G26720	AT5G26720		RIL	yes	1	1	0	0	0	1	possible	11	11	NA	0		ubiquitin carboxyl-terminal hydrolase-like protein;(source:Araport11)	NULL	molecular_function_unknown/nucleus/pollen tube growth	/nucleus/	unknown molecular functions//	//pollination | growth | cell differentiation | cell differentiation | pollination | reproduction | anatomical structure development | anatomical structure development | cell growth | reproduction | cell growth | other cellular processes | other cellular processes | growth
Chr5	9305479	9308440	2962	+	AT5G26710	AT5G26710		RIL	yes	0	0	0	0	0	0	unlikely	1	10	NA	0		Glutamyl/glutaminyl-tRNA synthetase, class Ic;(source:Araport11)	NULL	chloroplast/cytosol/glutamate-tRNA ligase activity/glutamyl-tRNA aminoacylation/methionyl glutamyl tRNA synthetase complex/plastid	chloroplast/cytosol, cytosol///cytoplasm/plastid	//catalytic activity, catalytic activity, catalytic activity///	///nucleobase-containing compound metabolic process | other cellular processes | translation | other metabolic processes, other cellular processes | nucleobase-containing compound metabolic process | translation | other metabolic processes//
Chr5	9308290	9309625	1336	-	AT5G26700	AT5G26700		RIL	yes	0	0	0	0	0	0	unlikely	0	0	NA	0		RmlC-like cupins superfamily protein;(source:Araport11)	NULL	extracellular region/manganese ion binding/plasmodesma/plasmodesmata-mediated intercellular transport/regulation of root development	extracellular region//other cellular components//	/other binding///	///other cellular processes | transport/multicellular organism development | anatomical structure development
Chr5	9310797	9311572	776	+	AT5G26690	AT5G26690		RIL	yes	0	0	0	0	0	0	unlikely	0	0	NA	0	AtHMP48, HIPP02	Heavy metal transport/detoxification superfamily protein;(source:Araport11)	NULL	cellular response to oxygen-containing compound/defense response to bacterium/defense response to fungus/molecular_function_unknown/nucleus/regulation of defense response/response to alcohol/response to lipid/response to salicylic acid	////nucleus////	///unknown molecular functions/////	other cellular processes | response to chemical/response to external stimulus | response to stress | response to biotic stimulus/response to biotic stimulus | response to external stimulus | response to stress///response to stress/response to chemical/response to chemical/response to chemical
Chr5	9311446	9315550	4105	-	AT5G26680	AT5G26680		RIL	yes	0	0	0	0	0	0	unlikely	8	8	NA	0	FEN1, SAV6	5-3 exonuclease family protein;(source:Araport11)	Encodes a FEN1 homolog that has double-flap endonuclease activity, weak GEN activity towards bubble DNA structures and flap endonuclease activity towards substrates with a single-flap structure, but lacks the 5&#8242; exonuclease activity towards DNA substrates with a nick on one strand, and GEN activity towards gapped DNA without any flap. It is expressed in rapidly dividing cells and mutants have smaller roots and hypocotyls.	5'-3' exonuclease activity/5'-flap endonuclease activity/flap endonuclease activity/nucleus/response to UV	///nucleus, nucleus, nucleus, nucleus, nucleus, nucleus/	nuclease activity/catalytic activity | nuclease activity/catalytic activity | nuclease activity//	////response to light stimulus
Chr5	9317968	9321076	3109	+	AT5G26670	AT5G26670		RIL	yes	7	17	0	0	0	17	possible	17	108	NA	0	AtPAE10	Pectinacetylesterase family protein;(source:Araport11)	NULL	cell wall organization/extracellular region/pectin acetylesterase activity/plant-type cell wall	/extracellular region, extracellular region, extracellular region, extracellular region//cell wall	//hydrolase activity/	cellular component organization | other cellular processes///
Chr5	9331565	9333284	1720	-	AT5G26660	MYB86	myb domain protein 86	RIL	no	8	10	0	4	0	6	possible	25	30	NA	NA	ATMYB86, MYB86	myb domain protein 86;(source:Araport11)	NULL	negative regulation of DNA-templated transcription/nucleus/regulation of DNA-templated transcription/transcription cis-regulatory region binding	/nucleus, nucleus, nucleus//	///DNA binding | nucleic acid binding, nucleic acid binding | DNA binding, DNA binding | nucleic acid binding, nucleic acid binding | DNA binding, DNA binding | nucleic acid binding	other cellular processes | other metabolic processes | nucleobase-containing compound metabolic process | biosynthetic process//biosynthetic process | other metabolic processes | nucleobase-containing compound metabolic process | other cellular processes/
Chr5	9343785	9345011	1227	+	AT5G26650	AGL36	AGAMOUS-like 36	RIL	no	9	9	0	7	0	2	possible	51	72	NA	NA	AGL36	AGAMOUS-like 36;(source:Araport11)	NULL	cis-regulatory region sequence-specific DNA binding/DNA-binding transcription factor activity/DNA-binding transcription factor activity, RNA polymerase II-specific/nucleus/positive regulation of transcription by RNA polymerase II/protein dimerization activity/regulation of DNA-templated transcription/regulation of transcription by RNA polymerase II/RNA polymerase II cis-regulatory region sequence-specific DNA binding	///nucleus/////	DNA binding | nucleic acid binding/DNA-binding transcription factor activity/DNA-binding transcription factor activity, DNA-binding transcription factor activity///protein binding///nucleic acid binding | DNA binding	////other metabolic processes | nucleobase-containing compound metabolic process | biosynthetic process | other cellular processes//nucleobase-containing compound metabolic process | other metabolic processes | other cellular processes | biosynthetic process/other metabolic processes | nucleobase-containing compound metabolic process | other cellular processes | biosynthetic process/
Chr5	9346379	9347111	733	-	AT5G04245	AT5G04245		RIL	no	11	0	0	0	0	0	unlikely	11	11	NA	NA		None;(source:Araport11)
Chr5	9347841	9348174	334	-	AT5G26640	AT5G26640		RIL	no	1	0	0	0	0	0	unlikely	15	17	NA	NA		anaphase-promoting complex subunit 11 RING-H2 finger protein;(source:Araport11)	NULL	anaphase-promoting complex/anaphase-promoting complex-dependent catabolic process/cullin family protein binding/nucleus/positive regulation of mitotic metaphase/anaphase transition/ubiquitin protein ligase activity/ubiquitin-dependent protein catabolic process/zinc ion binding	nucleus, nucleus///nucleus, nucleus////	//protein binding, protein binding///transferase activity | catalytic activity, catalytic activity | transferase activity//other binding	/catabolic process | other metabolic processes | protein metabolic process | other cellular processes///cell cycle | cellular component organization | other cellular processes//other cellular processes | catabolic process | protein metabolic process | other metabolic processes/
Chr5	9350812	9351620	809	+	AT5G26630	AT5G26630		RIL	yes	3	1	0	1	0	0	unlikely	23	25	NA	0	AGL35	MADS-box transcription factor family protein;(source:Araport11)	NULL	DNA-binding transcription factor activity/DNA-binding transcription factor activity, RNA polymerase II-specific/nucleus/protein dimerization activity/regulation of DNA-templated transcription/regulation of transcription by RNA polymerase II/RNA polymerase II cis-regulatory region sequence-specific DNA binding/transcription cis-regulatory region binding	//nucleus/////	DNA-binding transcription factor activity/DNA-binding transcription factor activity//protein binding///DNA binding | nucleic acid binding/nucleic acid binding | DNA binding	////nucleobase-containing compound metabolic process | biosynthetic process | other cellular processes | other metabolic processes/biosynthetic process | other metabolic processes | nucleobase-containing compound metabolic process | other cellular processes//
Chr5	9355953	9357449	1497	-	AT5G26622	AT5G26622		RIL	yes	2	4	0	4	0	0	unlikely	9	13	NA	0		Beta-galactosidase related protein;(source:Araport11)	NULL	macromolecule modification/mitochondrion/molecular_function_unknown/response to radiation	/mitochondrion, mitochondrion//	//unknown molecular functions/	other metabolic processes///response to abiotic stimulus
Chr5	9360462	9360988	527	+	AT5G26617	AT5G26617		RIL	yes	6	3	0	2	0	1	possible	17	22	NA	-1		reverse transcriptase-like protein;(source:Araport11)	NULL	biological_process_unknown/cellular_component_unknown/nucleic acid binding/RNA-DNA hybrid ribonuclease activity	/unknown cellular components//	//nucleic acid binding/catalytic activity | nuclease activity	unknown biological processes///
Chr5	9362559	9362655	97	-	MIR8177	MIR8177	NA	RIL	no	2	0	0	0	0	0	unlikely	NA	NA	NA	NA	ath-MIR8177	microRNA ath-MIR8177 precursor;(source:Araport11)
Chr5	9366697	9366963	267	-	AT5G26620	AT5G26620		RIL	yes	0	0	0	0	0	0	unlikely	19	19	NA	0		hypothetical protein;(source:Araport11)	NULL	biological_process_unknown/molecular_function_unknown/nucleus	//nucleus	/unknown molecular functions/	unknown biological processes//
Chr5	9375089	9377168	2080	+	AT5G26610	AT5G26610		RIL	yes	7	15	0	6	0	9	possible	23	32	NA	0		D111/G-patch domain-containing protein;(source:Araport11)	NULL	defense response/nucleic acid binding/nucleus	//nucleus, nucleus, nucleus	/nucleic acid binding/	response to stress//
Chr5	9377249	9380063	2815	+	AT5G26600	AT5G26600		RIL	yes	20	19	0	8	0	11	possible	10	11	NA	0		Pyridoxal phosphate (PLP)-dependent transferases superfamily protein;(source:Araport11)	NULL	auxin biosynthetic process/carboxylic acid biosynthetic process/cell wall organization or biogenesis/cellular response to jasmonic acid stimulus/chloroplast/defense response to fungus/glucosinolate biosynthetic process/indole-containing compound biosynthetic process/molecular_function_unknown/response to bacterium/response to ethylene/response to wounding/tryptophan metabolic process	////chloroplast, chloroplast////////	////////unknown molecular functions////	other metabolic processes | biosynthetic process | other cellular processes/biosynthetic process | other metabolic processes | other cellular processes/other cellular processes/response to endogenous stimulus | response to chemical | other cellular processes//response to stress | response to biotic stimulus | response to external stimulus/other cellular processes | other metabolic processes | secondary metabolic process | biosynthetic process/other metabolic processes | biosynthetic process | other cellular processes//response to external stimulus | response to biotic stimulus/response to chemical | response to endogenous stimulus/response to stress/other cellular processes | other metabolic processes
Chr5	9381992	9382331	340	-	AT5G26590	AT5G26590		RIL	no	3	0	0	0	0	0	unlikely	14	14	NA	NA		transposable_element_gene;(source:Araport11);copia-like retrotransposon family, has a 2.3e-11 P-value blast match to GB:AAC24836 pol polyprotein (Ty1_Copia-element) (Candida albicans);(source:TAIR10)	NULL
Chr5	9388756	9392082	3327	-	AT5G26582	AT5G26582		RIL	no	38	0	0	0	0	0	unlikely	52	56	NA	NA		transposable_element_gene;(source:Araport11);non-LTR retrotransposon family (LINE), has a 1.1e-42 P-value blast match to GB:AAB41224 ORF2 (LINE-element) (Rattus norvegicus);(source:TAIR10)	NULL
Chr5	9393065	9394102	1038	-	AT5G26580	AGL34	AGAMOUS-like-34	RIL	no	14	11	0	11	0	0	unlikely	62	64	NA	NA	AGL34	AGAMOUS-like-34;(source:Araport11)	Type I member of MADs box domain transcription factor family. This class lacks the K-domain required for dimerization that is characteristic of class II MADS box proteins.	cis-regulatory region sequence-specific DNA binding/DNA-binding transcription factor activity/DNA-binding transcription factor activity, RNA polymerase II-specific/nucleus/positive regulation of transcription by RNA polymerase II/protein dimerization activity/regulation of DNA-templated transcription/regulation of transcription by RNA polymerase II/RNA polymerase II cis-regulatory region sequence-specific DNA binding	///nucleus/////	DNA binding | nucleic acid binding/DNA-binding transcription factor activity/DNA-binding transcription factor activity, DNA-binding transcription factor activity///protein binding///nucleic acid binding | DNA binding	////biosynthetic process | other metabolic processes | nucleobase-containing compound metabolic process | other cellular processes//nucleobase-containing compound metabolic process | other metabolic processes | other cellular processes | biosynthetic process/other metabolic processes | other cellular processes | biosynthetic process | nucleobase-containing compound metabolic process/
Chr5	9398015	9399267	1253	-	AT5G26749	AT5G26749		RIL	yes	7	8	0	2	0	6	possible	2	2	NA	0		C2H2 and C2HC zinc fingers superfamily protein;(source:Araport11)	NULL	cell division/cell growth/cell morphogenesis/chloroplast organization/developmental growth involved in morphogenesis/mRNA metabolic process/nucleic acid binding/nucleus/protein binding/regulation of gene expression/RNA processing/U12-type spliceosomal complex/zinc ion binding	///////nucleus, nucleus////nucleus/	//////nucleic acid binding//protein binding////other binding	other cellular processes/cell growth/anatomical structure development/cellular component organization/growth | anatomical structure development/nucleobase-containing compound metabolic process | other metabolic processes////other metabolic processes/other metabolic processes | nucleobase-containing compound metabolic process//
Chr5	9399377	9402476	3100	-	AT5G26751	SK 11	shaggy-related kinase 11	RIL	yes	2	2	0	0	0	2	possible	9	16	NA	1	ASKalpha, ATSK11, SK 11	shaggy-related kinase 11;(source:Araport11)	Encodes a SHAGGY-related kinase involved in meristem organization. It regulates the redox stress response by phosphorylating glucose-6-phosphate dehydrogenase 6.Functions as a positive regulator of salt stress tolerance. Phosphorylates and enhances G6PD6 (At5g40760) activity	cytoplasm/hyperosmotic salinity response/meristem structural organization/nucleus/phosphorylation/positive regulation of response to salt stress/protein binding/protein kinase activity/protein phosphorylation/protein serine/threonine kinase activity/response to salt stress/signal transduction	cytoplasm///nucleus////////	//////protein binding, protein binding/catalytic activity | transferase activity | kinase activity//kinase activity | catalytic activity | transferase activity, catalytic activity | kinase activity | transferase activity//	/response to stress | response to abiotic stimulus/anatomical structure development//other cellular processes | other metabolic processes/response to stress | response to abiotic stimulus///other metabolic processes | other cellular processes//response to stress | response to abiotic stimulus/signal transduction
Chr5	9403543	9407306	3764	-	AT5G26760	AT5G26760		RIL	yes	0	0	0	0	0	0	unlikely	1	1	NA	0	RIMA	RNA polymerase II subunit B1 CTD phosphatase RPAP2-like protein;(source:Araport11)	Encodes RPAP2 IYO Mate (RIMA), a homologue of yeast and human proteins linked to nuclear import of selective cargo. Knockdown of RIMA causes delayed onset of cell differentiation.	cell differentiation/cytoplasm/cytosol/myosin phosphatase activity/nucleus/protein binding/RNA polymerase core enzyme binding/RNA polymerase II CTD heptapeptide repeat phosphatase activity	/cytoplasm/cytosol//nucleus, nucleus, nucleus///	///catalytic activity | hydrolase activity//protein binding/protein binding/hydrolase activity | catalytic activity, hydrolase activity | catalytic activity	cell differentiation///////
Chr5	9407647	9410138	2492	-	AT5G26770	AT5G26770		RIL	yes	2	18	0	0	6	12	possible	4	4	NA	0	AtNEAP2	myosin heavy chain, cardiac protein;(source:Araport11)	NEAP2 is a member of a small family containing coiled-coil domains, a nuclear localization signal and a C-terminal predicted transmembrane domain. It localizes to the nuclear periphery. Mutants have altered nuclear morphology and chromatin structure.	catabolic process/cellular response to hormone stimulus/cytoplasm/nuclear envelope/nucleoplasm/protein binding/protein localization/protein metabolic process/protein self-association/response to abscisic acid/response to osmotic stress/response to water deprivation/signal transduction	//cytoplasm, cytoplasm, cytoplasm, cytoplasm, cytoplasm, cytoplasm/nuclear envelope/nucleoplasm////////	/////protein binding, protein binding///protein binding////	catabolic process/response to chemical | response to endogenous stimulus | other cellular processes/////other biological processes/protein metabolic process//response to chemical | response to endogenous stimulus/response to stress | response to abiotic stimulus/response to chemical | response to stress | response to abiotic stimulus/signal transduction
Chr5	9411666	9416927	5262	+	AT5G26775	AT5G26775		RIL	no	12	0	0	0	0	0	unlikely	3	3	NA	NA		transposable_element_gene;(source:Araport11);non-LTR retrotransposon family (LINE), has a 5.9e-28 P-value blast match to GB:AAB41224 ORF2 (LINE-element) (Rattus norvegicus);(source:TAIR10)	NULL
Chr5	9418137	9422228	4092	+	AT5G26780	SHM2	serine hydroxymethyltransferase 2	RIL	yes	9	32	2	0	0	30	possible	8	65	NA	0	SHM2	serine hydroxymethyltransferase 2;(source:Araport11)	Encodes a protein with serine hydroxymethyltransferase activity which is thought to be localized in the mitochondrial matrix. SHM2 expression fails to rescue the conditional lethal phenotype of the shm1-1 mutant, defective in SHM1.	chloroplast/cobalt ion binding/cytoplasm/folic acid metabolic process/glycine biosynthetic process from serine/glycine hydroxymethyltransferase activity/glycine metabolic process/L-serine catabolic process/L-serine metabolic process/mitochondrial respiratory chain complex I/mitochondrion/one-carbon metabolic process/plastid/pyridoxal phosphate binding/serine binding/tetrahydrofolate interconversion/tetrahydrofolate metabolic process/zinc ion binding	chloroplast, chloroplast, chloroplast, chloroplast//cytoplasm///////other intracellular components | mitochondrion | other membranes/mitochondrion, mitochondrion//plastid/////	/other binding////transferase activity, transferase activity////////other binding, other binding/other binding///other binding, other binding	///other cellular processes | other metabolic processes/other cellular processes | biosynthetic process | other metabolic processes, other metabolic processes | biosynthetic process | other cellular processes//other cellular processes | other metabolic processes/catabolic process | other metabolic processes | other cellular processes/other cellular processes | other metabolic processes///other metabolic processes | other cellular processes////other metabolic processes | other cellular processes/other metabolic processes | other cellular processes/
Chr5	9422879	9423699	821	+	AT5G26790	AT5G26790		RIL	yes	5	6	0	0	1	5	possible	4	4	NA	0		transmembrane protein;(source:Araport11)	NULL	cellular_component_unknown/glucosinolate metabolic process/molecular_function_unknown/oxoacid metabolic process/plastid organization/regulation of post-embryonic development	unknown cellular components/////	//unknown molecular functions///	/other metabolic processes | secondary metabolic process | other cellular processes//other cellular processes | other metabolic processes/cellular component organization/multicellular organism development | post-embryonic development
Chr5	9425151	9426711	1561	+	AT5G26800	AT5G26800		RIL	yes	85	62	0	0	0	62	possible	74	146	NA	0		xaa-pro aminopeptidase P;(source:Araport11)	NULL	chloroplast/macromolecule modification/molecular_function_unknown	chloroplast//	//unknown molecular functions	/other metabolic processes/
Chr5	9427543	9428067	525	+	AT5G26805	AT5G26805		RIL	no	0	0	0	0	0	0	unlikely	64	85	NA	NA		B3 domain protein;(source:Araport11)	NULL	biological_process_unknown/cellular_component_unknown/molecular_function_unknown	/unknown cellular components/	//unknown molecular functions	unknown biological processes//
Chr5	9430849	9433000	2152	+	AT5G26810	AT5G26810		RIL	no	7	5	0	1	0	4	possible	10	11	NA	NA		Pectin lyase-like superfamily protein;(source:Araport11)	NULL	extracellular region/pectin catabolic process/pectinesterase activity	extracellular region//	//hydrolase activity	/carbohydrate metabolic process | other metabolic processes | catabolic process/
Chr5	9433569	9437158	3590	+	AT5G26820	IREG3	iron-regulated protein 3	RIL	yes	24	20	1	4	0	15	possible	14	18	NA	1	ATIREG3, FPN3, IREG3, MAR1, RTS3	iron-regulated protein 3;(source:Araport11)	Mutations in MAR1 confer resistance, while MAR1 overexpression causes hypersensitivity to multiple aminoglycoside antibiotics. Localizes to the chloroplast envelope. MAR1 may act as a plastid transporter involved in cellular iron homeostasis. The mRNA is cell-to-cell mobile.	chloroplast/chloroplast envelope/intracellular iron ion homeostasis/iron ion transmembrane transport/iron ion transmembrane transporter activity/iron ion transport/mitochondrion/plasma membrane/transmembrane transporter activity	chloroplast/other intracellular components | chloroplast | plastid/////mitochondrion/plasma membrane/	////transporter activity////transporter activity	//cellular homeostasis/other cellular processes | transport//transport///
Chr5	9437187	9441822	4636	+	AT5G26830	AT5G26830		RIL	yes	81	60	0	5	0	55	possible	1	2	NA	0		Threonyl-tRNA synthetase;(source:Araport11)	Encodes a dual-targeted threonyl-tRNA synthetase found in both the chloroplast and mitochondrion. The mRNA is cell-to-cell mobile.	chloroplast/cytosol/mitochondrion/plant-type cell wall/plastid/threonine-tRNA ligase activity/threonyl-tRNA aminoacylation	chloroplast, chloroplast, chloroplast/cytosol/mitochondrion, mitochondrion/cell wall/plastid//	/////catalytic activity, catalytic activity/	//////translation | nucleobase-containing compound metabolic process | other metabolic processes | other cellular processes, other cellular processes | other metabolic processes | translation | nucleobase-containing compound metabolic process
Chr5	9442288	9442605	318	-	AT5G26840	AT5G26840		RIL	no	11	6	0	5	0	1	possible	53	80	NA	NA		transmembrane protein;(source:Araport11)	NULL	biological_process_unknown/cellular_component_unknown/molecular_function_unknown	/unknown cellular components/	//unknown molecular functions	unknown biological processes//
Chr5	9445232	9450896	5665	+	AT5G26850	AT5G26850		RIL	yes	16	49	0	4	2	43	possible	53	115	NA	0	EFOP4	Uncharacterized protein;(source:Araport11)	Part of a nanodomain complex that tethers PI4K&#945;1 to the plasma membrane.	molecular_function_unknown/plasma membrane/pollen development	/plasma membrane/	unknown molecular functions//	//multicellular organism development
Chr5	9450952	9457000	6049	+	AT5G26860	LON1	lon protease 1	RIL	yes	7	6	0	3	0	3	possible	3	3	NA	0	LON1, LON_ARA_ARA	lon protease 1;(source:Araport11)	Encodes a member of the Lon protease-like proteins (Lon1/At5g26860, Lon2/At5g47040, Lon3/At3g05780, Lon4/At3g05790). Lon is a multifunctional ATP-dependent protease which exists in bacteria, archaea and within organelles in eukaryotic cells. Lon proteases are responsible for the degradation of abnormal, damaged and unstable proteins. The mRNA is cell-to-cell mobile.	ATP binding/ATP-dependent peptidase activity/mitochondrial matrix/mitochondrion/mitochondrion organization/protein binding/protein quality control for misfolded or incompletely synthesized proteins/single-stranded DNA binding	//other intracellular components | mitochondrion/mitochondrion, mitochondrion, mitochondrion, mitochondrion, mitochondrion, mitochondrion////	other binding | nucleotide binding/hydrolase activity | catalytic activity////protein binding//DNA binding	////cellular component organization//protein metabolic process/
Chr5	9457264	9457879	616	-	AT5G26865	AT5G26865		RIL	yes	1	2	0	0	1	1	possible	8	8	NA	0		AGAMOUS-like MADS-box protein;(source:Araport11)		DNA-binding transcription factor activity, RNA polymerase II-specific/nucleus/positive regulation of transcription by RNA polymerase II/protein dimerization activity/regulation of transcription by RNA polymerase II/RNA polymerase II cis-regulatory region sequence-specific DNA binding	/nucleus////	DNA-binding transcription factor activity///protein binding//DNA binding | nucleic acid binding	//biosynthetic process | nucleobase-containing compound metabolic process | other cellular processes | other metabolic processes//other metabolic processes | other cellular processes | biosynthetic process | nucleobase-containing compound metabolic process/
Chr5	9457691	9459221	1531	-	AT5G26880	AGL26	AGAMOUS-like 26	RIL	yes	1	1	0	0	0	1	possible	17	18	NA	0	AGL26	tRNA (cytidine(34)-2-O)-methyltransferase;(source:Araport11)	Root Specific	cellular response to nitrogen starvation/chloroplast/RNA binding/RNA methylation/RNA methyltransferase activity/RNA processing/wobble position cytosine ribose methylation/wobble position uridine ribose methylation	/chloroplast//////	//RNA binding//transferase activity | catalytic activity///	response to external stimulus | cell communication | response to stress | other cellular processes///nucleobase-containing compound metabolic process | other metabolic processes | other cellular processes//other metabolic processes | nucleobase-containing compound metabolic process/nucleobase-containing compound metabolic process | other cellular processes | other metabolic processes/nucleobase-containing compound metabolic process | other metabolic processes | other cellular processes
Chr5	9460465	9460716	252	+	AT5G26890	AT5G26890		RIL	no	0	0	0	0	0	0	unlikely	13	14	NA	NA		hypothetical protein;(source:Araport11)	NULL	biological_process_unknown/molecular_function_unknown/nucleus	//nucleus	/unknown molecular functions/	unknown biological processes//
Chr5	9461778	9462053	276	+	AT5G04285	AT5G04285		RIL	no	1	0	0	0	0	0	unlikely	17	20	NA	NA		novel transcribed region; detected in dark-grown seedling, flower, pollen;(source:Araport11)
Chr5	9463752	9465086	1335	+	AT5G26900	CDC20.4	cell division cycle 20.4	RIL	no	4	3	1	2	0	0	unlikely	17	20	NA	NA	AtCDC20.4, CDC20.4	Transducin family protein / WD-40 repeat family protein;(source:Araport11)	No expression of gene detected yet.	anaphase-promoting complex/anaphase-promoting complex binding/anaphase-promoting complex-dependent catabolic process/nucleus/positive regulation of anaphase-promoting complex-dependent catabolic process/ubiquitin ligase activator activity/ubiquitin-protein transferase activator activity	nucleus///nucleus///	/other binding, other binding////enzyme regulator activity/enzyme regulator activity	//other cellular processes | protein metabolic process | catabolic process | other metabolic processes//protein metabolic process | other cellular processes | catabolic process | other metabolic processes//
Chr5	9465849	9470403	4555	-	AT5G26910	TRM8	TON1 Recruiting Motif 8	RIL	yes	3	13	0	0	1	12	possible	23	24	NA	0	TRM8	GPI-anchored adhesin-like protein;(source:Araport11)	Encodes a member of the TRM superfamily, that plays a role in preprophase band formation during plant cell division and controls the robustness of the orientation of that cell division.	establishment of mitotic spindle orientation/mitochondrion/molecular_function_unknown/nucleus/preprophase band assembly	/mitochondrion//nucleus, nucleus, nucleus, nucleus/	//unknown molecular functions//	cell cycle | cellular component organization | other cellular processes////other cellular processes | cellular component organization | cell cycle
Chr5	9475679	9478777	3099	+	AT5G26920	CBP60G	Cam-binding protein 60-like G	RIL	yes	49	126	1	25	4	96	possible	41	92	NA	0	CBP60G	Cam-binding protein 60-like G;(source:Araport11)	Encodes a calmodulin-binding protein CBP60g (calmodulin binding protein 60-like.g). The calmodulin-binding domain is located near the N-terminus; calmodulin binding is dependent on Ca(2+). Inducible by both bacterial pathogen and MAMP (microbe-associated molecular pattern) treatments. Bacterial growth is enhanced in cbp60g mutants. cbp60g mutants also show defects in salicylic acid (SA) accumulation and SA signaling.	calmodulin binding/cellular response to hypoxia/cellular response to molecule of bacterial origin/chloroplast/defense response to bacterium/defense response to oomycetes/DNA-binding transcription factor activity/nucleus/positive regulation of abscisic acid-activated signaling pathway/positive regulation of response to water deprivation/regulation of DNA-templated transcription/regulation of salicylic acid biosynthetic process/regulation of systemic acquired resistance/response to bacterium/response to fungus/response to molecule of bacterial origin/response to UV-B/salicylic acid biosynthetic process/sequence-specific DNA binding	///chloroplast////nucleus, nucleus, nucleus, nucleus, nucleus///////////	protein binding, protein binding, protein binding, protein binding//////DNA-binding transcription factor activity, DNA-binding transcription factor activity, DNA-binding transcription factor activity, DNA-binding transcription factor activity////////////DNA binding, DNA binding, DNA binding	/response to stress | other cellular processes | response to abiotic stimulus | response to chemical/response to biotic stimulus | response to external stimulus | response to chemical | other cellular processes//response to biotic stimulus | response to external stimulus | response to stress, response to external stimulus | response to biotic stimulus | response to stress, response to external stimulus | response to stress | response to biotic stimulus/response to external stimulus | response to stress | response to biotic stimulus///response to endogenous stimulus | cell communication | other cellular processes | signal transduction | response to chemical/response to abiotic stimulus | response to chemical | response to stress/other cellular processes | nucleobase-containing compound metabolic process | biosynthetic process | other metabolic processes/other cellular processes | other metabolic processes | biosynthetic process, biosynthetic process | other metabolic processes | other cellular processes, biosynthetic process | other cellular processes | other metabolic processes, biosynthetic process | other metabolic processes | other cellular processes/response to biotic stimulus | response to stress | response to external stimulus/response to external stimulus | response to biotic stimulus, response to external stimulus | response to biotic stimulus/response to external stimulus | response to biotic stimulus/response to biotic stimulus | response to external stimulus | response to chemical/response to light stimulus/other cellular processes | other metabolic processes | biosynthetic process/
Chr5	9479424	9480200	777	+	AT5G26930	GATA23	GATA transcription factor 23	RIL	no	2	2	0	0	0	2	possible	34	38	NA	NA	GATA23	GATA transcription factor 23;(source:Araport11)	Encodes a member of the GATA factor family of zinc finger transcription factors. Controls lateral root founder cell specification.	lateral root development/nucleus/regulation of DNA-templated transcription/response to light stimulus/transcription cis-regulatory region binding/zinc ion binding	/nucleus////	////DNA binding | nucleic acid binding/other binding	anatomical structure development | post-embryonic development | multicellular organism development//other metabolic processes | nucleobase-containing compound metabolic process | other cellular processes | biosynthetic process/response to light stimulus//
Chr5	9480308	9482818	2511	+	AT5G26940	DPD1	defective in pollen organelle DNA degradation1	RIL	yes	29	96	0	4	3	89	possible	25	29	NA	1	DPD1	Polynucleotidyl transferase, ribonuclease H-like superfamily protein;(source:Araport11)	Encodes a Mg2+-dependent DNA exonuclease that degrades organelle DNA during Arabidopsis pollen development.	3'-5' exonuclease activity/3'-5'-DNA exonuclease activity/chloroplast/cytoplasm/DNA catabolic process/exonuclease activity/mitochondrion/nucleic acid binding/plastid	//chloroplast, chloroplast, chloroplast, chloroplast/cytoplasm///mitochondrion//plastid	nuclease activity/catalytic activity | nuclease activity////nuclease activity//nucleic acid binding/	////other metabolic processes | DNA metabolic process | nucleobase-containing compound metabolic process | catabolic process | other cellular processes////
Chr5	9483251	9484142	892	-	AT5G26950	AGL93	AGAMOUS-like 93	RIL	no	5	1	0	1	0	0	unlikely	16	19	NA	NA	AGL93	AGAMOUS-like 93;(source:Araport11)	NULL	cis-regulatory region sequence-specific DNA binding/DNA-binding transcription factor activity/DNA-binding transcription factor activity, RNA polymerase II-specific/nucleus/positive regulation of transcription by RNA polymerase II/protein dimerization activity/regulation of DNA-templated transcription/regulation of transcription by RNA polymerase II/RNA polymerase II cis-regulatory region sequence-specific DNA binding	///nucleus/////	nucleic acid binding | DNA binding/DNA-binding transcription factor activity/DNA-binding transcription factor activity, DNA-binding transcription factor activity///protein binding///nucleic acid binding | DNA binding	////biosynthetic process | other cellular processes | nucleobase-containing compound metabolic process | other metabolic processes//nucleobase-containing compound metabolic process | other cellular processes | biosynthetic process | other metabolic processes/other cellular processes | other metabolic processes | nucleobase-containing compound metabolic process | biosynthetic process/
Chr5	9483363	9483774	412	+	AT5G26955	AT5G26955		RIL	no	0	0	0	0	0	0	unlikely	26	39	NA	NA		hypothetical protein;(source:Araport11)		biological_process_unknown/mitochondrion/molecular_function_unknown	/mitochondrion/	//unknown molecular functions	unknown biological processes//
Chr5	9484658	9486365	1708	-	AT5G26960	AT5G26960		RIL	yes	12	5	2	1	0	2	possible	31	49	NA	0		Galactose oxidase/kelch repeat superfamily protein;(source:Araport11)	NULL	cellular_component_unknown/molecular_function_unknown/protein catabolic process/response to light stimulus	unknown cellular components///	/unknown molecular functions//	//protein metabolic process | other metabolic processes | catabolic process/response to light stimulus
Chr5	9486874	9487456	583	-	AT5G26970	AT5G26970		RIL	yes	5	5	0	3	0	2	possible	17	19	NA	1		hypothetical protein;(source:Araport11)	NULL	carboxylic acid metabolic process/mitochondrion/molecular_function_unknown/response to radiation	/mitochondrion//	//unknown molecular functions/	other cellular processes | other metabolic processes///response to abiotic stimulus
Chr5	9488133	9491092	2960	-	AT5G26980	SYP41	syntaxin of plants 41	RIL	yes	14	40	3	0	0	37	possible	10	11	NA	-1	ATSYP41, ATTLG2A, SYP41	syntaxin of plants 41;(source:Araport11)	member of SYP4 Gene Family; TGN localized. SYP4 group (SYP41, SYP42, and SYP43) represents the plant orthologs of the Tlg2/syntaxin16 Qa-SNARE (soluble N-ethylmaleimide sensitive factor attachment protein receptor) that localizes on the TGN in yeast and animal cells. The SYP4 group regulates the secretory and vacuolar transport pathways in the post-Golgi network and maintains the morphology of the Golgi apparatus and TGN. Consistent with a secretory role, SYP4 proteins are required for extracellular resistance responses to a fungal pathogen. Involved in the protection of chloroplasts from salicylic acid-dependent biotic stress.	chloroplast organization/defense response to fungus/endomembrane system/Golgi apparatus/Golgi organization/Golgi to plasma membrane protein transport/Golgi to vacuole transport/intracellular protein transport/membrane fusion/protein binding/salicylic acid mediated signaling pathway/SNAP receptor activity/SNARE binding/SNARE complex/trans-Golgi network/trans-Golgi network membrane organization/trans-Golgi network transport vesicle/vesicle docking/vesicle fusion	//other cellular components/Golgi apparatus, Golgi apparatus, Golgi apparatus//////////other membranes | cytoplasm, cytoplasm | other membranes/Golgi apparatus | other intracellular components, other intracellular components | Golgi apparatus, Golgi apparatus | other intracellular components, other intracellular components | Golgi apparatus//other intracellular components | cytoplasm//	/////////protein binding, protein binding, protein binding, protein binding//other molecular functions, other molecular functions, other molecular functions/protein binding//////	cellular component organization/response to biotic stimulus | response to external stimulus | response to stress///cellular component organization/other cellular processes | transport/transport | other cellular processes/transport | other cellular processes, other cellular processes | transport, other cellular processes | transport/cellular component organization//signal transduction | response to chemical | other cellular processes/////cellular component organization//transport | other cellular processes/cellular component organization | other cellular processes | transport, cellular component organization | other cellular processes | transport, cellular component organization | other cellular processes | transport
Chr5	9490556	9493964	3409	+	AT5G26990	AT5G26990		RIL	yes	15	15	0	1	0	14	possible	10	10	NA	0	AtDiL9-6	Drought-responsive family protein;(source:Araport11)	NULL	molecular_function_unknown/nucleus/protein localization	/nucleus, nucleus/	unknown molecular functions//	//other biological processes
Chr5	9494082	9494230	149	-	AT5G04305	U4-8		RIL	no	0	0	0	0	0	0	unlikely	6	6	NA	NA	U4-8	U4;(source:Araport11)
Chr5	9494431	9494594	164	-	AT5G04315	U1-9		RIL	no	1	0	0	0	0	0	unlikely	3	3	NA	NA	U1-9	U1;(source:Araport11)
Chr5	9494431	9495015	585	-	AT5G04325	AT5G04325		RIL	no	2	0	0	0	0	0	unlikely	4	6	NA	NA		None;(source:Araport11)
Chr5	9497939	9503173	5235	+	AT5G27000	ATK4	kinesin 4	RIL	yes	8	7	0	2	0	5	possible	18	22	NA	-1	ATK4, KATD	kinesin 4;(source:Araport11)	Encodes a kinesin-like protein that binds microtubules in an ATP-dependent manner.	ATP hydrolysis activity/microtubule binding/microtubule cytoskeleton/microtubule motor activity/microtubule-based movement/microtubule-based process/protein binding	//cytoskeleton////	hydrolase activity/protein binding, protein binding//motor activity///protein binding	////other cellular processes/other cellular processes/
Chr5	9503315	9507569	4255	-	AT5G27010	AT5G27010		RIL	yes	17	13	3	4	0	6	possible	9	17	NA	1		ARM repeat superfamily protein;(source:Araport11)	NULL	biological_process_unknown/molecular_function_unknown/nucleus	//nucleus, nucleus	/unknown molecular functions/	unknown biological processes//
Chr5	9508098	9508878	781	+	AT5G27020	AT5G27020		RIL	yes	6	4	0	1	0	3	possible	10	10	NA	0		hypothetical protein;(source:Araport11)	NULL	biological_process_unknown/mitochondrion/molecular_function_unknown	/mitochondrion/	//unknown molecular functions	unknown biological processes//
Chr5	9508106	9508349	244	-	AT5G04335	AT5G04335		RIL	no	4	0	0	0	0	0	unlikely	5	16	NA	NA		Natural antisense transcript overlaps with AT5G27020;(source:Araport11)
Chr5	9508718	9515565	6848	-	AT5G27030	TPR3	TOPLESS-related 3	RIL	yes	10	19	0	0	0	19	possible	17	21	NA	0	TPR3	TOPLESS-related 3;(source:Araport11)	TOPLESS family member involved in the negative regulation of SNC1-dependent phenotypes.	cytoplasm/primary shoot apical meristem specification/protein binding/regulation of DNA-templated transcription	cytoplasm, cytoplasm///	//protein binding, protein binding, protein binding/	/reproduction | embryo development | anatomical structure development | multicellular organism development | post-embryonic development//nucleobase-containing compound metabolic process | other metabolic processes | biosynthetic process | other cellular processes, biosynthetic process | other metabolic processes | nucleobase-containing compound metabolic process | other cellular processes
Chr5	9515412	9515766	355	+	AT5G04345	AT5G04345		RIL	no	2	0	0	0	0	0	unlikely	2	3	NA	NA		None;(source:Araport11)
Chr5	9516470	9516708	239	-	AT5G27035	AT5G27035		RIL	no	2	0	0	0	0	0	unlikely	12	12	NA	NA		transposable_element_gene;(source:Araport11);copia-like retrotransposon family, has a 6.6e-16 P-value blast match to GB:BAA78423 polyprotein (Ty1_Copia-element) (Arabidopsis thaliana)GB:BAA78423 polyprotein (Ty1_Copia-element) (Arabidopsis thaliana)GB:BAA78423 polyprotein (Ty1_Copia-element) (Arabidopsis thaliana)gi|4996361|dbj|BAA78423.1| polyprotein (Arabidopsis thaliana) (Ty1_Copia-element);(source:TAIR10)	NULL
Chr5	9517283	9519506	2224	-	AT5G27037	AT5G27037		RIL	no	28	0	0	0	0	0	unlikely	73	82	NA	NA		pseudogene of RNA-directed DNA polymerase (reverse transcriptase)-related family protein;(source:Araport11)	NULL
Chr5	9518347	9519363	1017	+	AT5G04355	AT5G04355		RIL	yes	18	1	0	0	0	1	possible	13	13	NA	1		None;(source:Araport11)
Chr5	9519656	9520055	400	-	AT5G27043	AT5G27043		RIL	no	0	0	0	0	0	0	unlikely	56	67	NA	NA		pseudogene of cell division cycle 20.2;(source:Araport11)	NULL
Chr5	9520276	9520638	363	+	AT5G27050	AGL101	AGAMOUS-like 101	RIL	no	12	8	0	8	0	0	unlikely	34	34	NA	NA	AGL101	AGAMOUS-like 101;(source:Araport11)	NULL	cis-regulatory region sequence-specific DNA binding/DNA-binding transcription factor activity/DNA-binding transcription factor activity, RNA polymerase II-specific/mitochondrion/positive regulation of transcription by RNA polymerase II/protein dimerization activity/regulation of DNA-templated transcription	///mitochondrion///	nucleic acid binding | DNA binding/DNA-binding transcription factor activity/DNA-binding transcription factor activity///protein binding/	////other cellular processes | other metabolic processes | nucleobase-containing compound metabolic process | biosynthetic process//biosynthetic process | nucleobase-containing compound metabolic process | other cellular processes | other metabolic processes
Chr5	9521978	9525478	3501	-	AT5G27060	RLP53	receptor like protein 53	RIL	yes	16	29	0	24	0	5	possible	5	14	NA	0	AtRLP53, RLP53	receptor like protein 53;(source:Araport11)	NULL	extracellular region/kinase activity/signal transduction	extracellular region, extracellular region, extracellular region//	/kinase activity/	//signal transduction
Chr5	9524329	9524702	374	+	AT5G27065	AT5G27065		RIL	no	1	0	0	0	0	0	unlikely	6	6	NA	NA		hypothetical protein;(source:Araport11)		biological_process_unknown/mitochondrion/molecular_function_unknown	/mitochondrion/	//unknown molecular functions	unknown biological processes//
Chr5	9527741	9528604	864	+	AT5G27070	AGL53	AGAMOUS-like 53	RIL	yes	2	0	0	0	0	0	unlikely	3	12	NA	1	AGL53	AGAMOUS-like 53;(source:Araport11)	NULL	cis-regulatory region sequence-specific DNA binding/DNA-binding transcription factor activity/DNA-binding transcription factor activity, RNA polymerase II-specific/nucleus/plasma membrane/positive regulation of transcription by RNA polymerase II/protein binding/protein dimerization activity/regulation of transcription by RNA polymerase II/RNA polymerase II cis-regulatory region sequence-specific DNA binding	///nucleus/plasma membrane/////	DNA binding | nucleic acid binding/DNA-binding transcription factor activity/DNA-binding transcription factor activity, DNA-binding transcription factor activity////protein binding/protein binding//DNA binding | nucleic acid binding	/////other cellular processes | nucleobase-containing compound metabolic process | other metabolic processes | biosynthetic process///biosynthetic process | nucleobase-containing compound metabolic process | other metabolic processes | other cellular processes/
Chr5	9529753	9531081	1329	-	AT5G27080	CDC20.3	cell division cycle 20.3	RIL	no	0	0	0	0	0	0	unlikely	17	48	NA	NA	AtCDC20.3, CDC20.3	cell division cycle 20.2, cofactor of APC complex-like protein;(source:Araport11)	No expression of gene detected yet.	anaphase-promoting complex/anaphase-promoting complex binding/anaphase-promoting complex-dependent catabolic process/Cul4-RING E3 ubiquitin ligase complex/nucleus/positive regulation of anaphase-promoting complex-dependent catabolic process/protein binding/ubiquitin ligase activator activity/ubiquitin-protein transferase activator activity	nucleus///other cellular components/nucleus////	/other binding, other binding/////protein binding/enzyme regulator activity/enzyme regulator activity	//catabolic process | protein metabolic process | other metabolic processes | other cellular processes///other cellular processes | protein metabolic process | other metabolic processes | catabolic process///
Chr5	9531740	9532697	958	+	AT5G27090	AGL54	AGAMOUS-like 54	RIL	no	3	4	0	2	0	2	possible	13	44	NA	NA	AGL54	AGAMOUS-like 54;(source:Araport11)	NULL	cis-regulatory region sequence-specific DNA binding/DNA-binding transcription factor activity/DNA-binding transcription factor activity, RNA polymerase II-specific/nucleus/positive regulation of transcription by RNA polymerase II/protein binding/protein dimerization activity/regulation of transcription by RNA polymerase II/RNA polymerase II cis-regulatory region sequence-specific DNA binding/transcription cis-regulatory region binding	///nucleus, nucleus//////	DNA binding | nucleic acid binding/DNA-binding transcription factor activity/DNA-binding transcription factor activity, DNA-binding transcription factor activity///protein binding, protein binding/protein binding//DNA binding | nucleic acid binding/DNA binding | nucleic acid binding	////nucleobase-containing compound metabolic process | other metabolic processes | biosynthetic process | other cellular processes///biosynthetic process | other metabolic processes | other cellular processes | nucleobase-containing compound metabolic process//
Chr5	9532422	9532688	267	-	AT5G04365	AT5G04365		RIL	no	1	0	0	0	0	0	unlikely	49	62	NA	NA		None;(source:Araport11)
Chr5	9532982	9533649	668	+	AT5G27095	AT5G27095		RIL	no	5	0	0	0	0	0	unlikely	15	46	NA	NA		pseudogene of F-box/RNI-like/FBD-like domains-containing protein;(source:Araport11)	NULL
Chr5	9534618	9535388	771	+	AT5G27093	AT5G27093		RIL	yes	22	23	0	0	1	22	possible	43	52	NA	0		hypothetical protein;(source:Araport11)		biological_process_unknown/cellular_component_unknown/molecular_function_unknown	/unknown cellular components/	//unknown molecular functions	unknown biological processes//
Chr5	9535059	9538444	3386	-	AT5G27100	GLR2.1	glutamate receptor 2.1	RIL	yes	28	21	0	13	0	8	possible	4	4	NA	0	ATGLR2.1, GLR2.1	glutamate receptor 2.1;(source:Araport11)	member of Putative ligand-gated ion channel subunit family	calcium channel activity/calcium ion transport/calcium-mediated signaling/cellular response to amino acid stimulus/glutamate receptor activity/intracellular calcium ion homeostasis/intracellular ligand-gated monoatomic ion channel activity/ligand-gated monoatomic ion channel activity/plasma membrane/protein binding/response to light stimulus/signaling receptor activity	////////plasma membrane, plasma membrane, plasma membrane///	transporter activity////signaling receptor activity//transporter activity/transporter activity, transporter activity//protein binding//signaling receptor activity	/transport/signal transduction/response to chemical | response to endogenous stimulus | other cellular processes//cellular homeostasis/////response to light stimulus/
Chr5	9538572	9540666	2095	-	AT5G27110	AT5G27110		RIL	yes	2	2	0	2	0	0	unlikely	9	9	NA	0		Tetratricopeptide repeat (TPR)-like superfamily protein;(source:Araport11)	NULL	intracellular membrane-bounded organelle/mitochondrion/RNA binding/RNA modification	other intracellular components/mitochondrion//	//RNA binding, RNA binding/	///other metabolic processes | nucleobase-containing compound metabolic process, nucleobase-containing compound metabolic process | other metabolic processes
Chr5	9540861	9544065	3205	+	AT5G27120	AT5G27120		RIL	yes	17	10	0	1	0	9	possible	4	4	NA	0		NOP56-like pre RNA processing ribonucleoprotein;(source:Araport11)	SAR DNA-binding protein, putative, strong similarity to SAR DNA-binding protein-1 (Pisum sativum) GI:3132696; contains Pfam profile PF01798: Putative snoRNA binding domain; has similarity to MAR binding NOP58 protein The mRNA is cell-to-cell mobile.	biological_process_unknown/box C/D RNP complex/mRNA binding/nucleolus/nucleus/plasmodesma/small-subunit processome/snoRNA binding	/other cellular components, other cellular components//nucleolus/nucleus/other cellular components/other cellular components, other cellular components/	//RNA binding/////RNA binding, RNA binding	unknown biological processes///////
Chr5	9546547	9547553	1007	+	AT5G27130	AGL39	AGAMOUS-like 39	RIL	yes	7	5	1	4	0	0	unlikely	47	68	NA	0	AGL39	AGAMOUS-like 39;(source:Araport11)	NULL	cis-regulatory region sequence-specific DNA binding/DNA-binding transcription factor activity/DNA-binding transcription factor activity, RNA polymerase II-specific/nucleus/positive regulation of transcription by RNA polymerase II/protein binding/protein dimerization activity/regulation of DNA-templated transcription/regulation of transcription by RNA polymerase II/RNA polymerase II cis-regulatory region sequence-specific DNA binding	///nucleus//////	DNA binding | nucleic acid binding/DNA-binding transcription factor activity, DNA-binding transcription factor activity/DNA-binding transcription factor activity, DNA-binding transcription factor activity///protein binding/protein binding///DNA binding | nucleic acid binding	////other cellular processes | biosynthetic process | nucleobase-containing compound metabolic process | other metabolic processes///other cellular processes | nucleobase-containing compound metabolic process | biosynthetic process | other metabolic processes/other cellular processes | nucleobase-containing compound metabolic process | other metabolic processes | biosynthetic process/
Chr5	9548542	9550597	2056	+	AT5G27140	AT5G27140		RIL	no	69	104	8	52	0	44	possible	62	124	NA	NA		NOP56-like pre RNA processing ribonucleoprotein;(source:Araport11)	NULL	biological_process_unknown/box C/D RNP complex/nucleus/small-subunit processome/snoRNA binding	/other cellular components/nucleus, nucleus/other cellular components/	////RNA binding	unknown biological processes////
Chr5	9553300	9557594	4295	+	AT5G27150	NHX1	Na /H exchanger 1	RIL	yes	22	20	0	0	0	20	possible	30	43	NA	0	AT-NHX1, ATNHX, ATNHX1, NHX1	Na+/H+ exchanger 1;(source:Araport11)	Encodes a vacuolar sodium/proton antiporter involved in salt tolerance, ion homeostasis, and leaf development. The mRNA is cell-to-cell mobile.	extracellular region/leaf development/lithium ion transport/plant-type vacuole/plasma membrane/plastid/potassium ion homeostasis/potassium ion transmembrane transport/potassium:proton antiporter activity/protein binding/proton transmembrane transport/regulation of intracellular pH/regulation of pH/regulation of stomatal closure/response to salt stress/sodium ion import across plasma membrane/sodium ion transmembrane transport/sodium ion transmembrane transporter activity/sodium ion transport/sodium:proton antiporter activity/vacuolar membrane/vacuole	extracellular region///vacuole/plasma membrane, plasma membrane/plastid///////////////vacuole | other membranes/vacuole	////////transporter activity/protein binding////////transporter activity, transporter activity//transporter activity, transporter activity, transporter activity, transporter activity//	/multicellular organism development | anatomical structure development/transport////other biological processes/transport | other cellular processes///transport | other cellular processes/cellular homeostasis/other biological processes/other cellular processes, other cellular processes/response to stress | response to abiotic stimulus, response to abiotic stimulus | response to stress/other cellular processes | transport/other cellular processes | transport//transport, transport///
Chr5	9560331	9561773	1443	+	AT5G00480	AT5G00480		RIL	no	6	0	0	0	0	0	unlikely	5	5	NA	NA		novel transcribed region;(source:Araport11)
Chr5	9562596	9565841	3246	+	AT5G27160	AT5G27160		RIL	no	12	0	0	0	0	0	unlikely	9	9	NA	NA		transposable_element_gene;(source:Araport11);similar to unknown protein [Arabidopsis thaliana] (TAIR:AT4G07520.1);(source:TAIR10)	NULL
Chr5	9566007	9566412	406	+	AT5G27170	AT5G27170		RIL	no	8	7	3	1	0	3	possible	8	9	NA	NA		hypothetical protein;(source:Araport11)	NULL	biological_process_unknown/cellular_component_unknown/molecular_function_unknown	/unknown cellular components/	//unknown molecular functions	unknown biological processes//
Chr5	9566763	9567176	414	-	AT5G27180	AT5G27180		RIL	no	5	0	0	0	0	0	unlikely	8	10	NA	NA		transposable_element_gene;(source:Araport11);similar to unknown protein [Arabidopsis thaliana] (TAIR:AT4G07523.1);(source:TAIR10)	NULL
Chr5	9567920	9571164	3245	-	AT5G27190	AT5G27190		RIL	no	13	0	0	0	0	0	unlikely	13	57	NA	NA		transposable_element_gene;(source:Araport11);Mutator-like transposase family, has a 1.3e-76 P-value blast match to O22278 /203-375 Pfam PF03108 MuDR family transposase (MuDr-element domain);(source:TAIR10)	NULL
Chr5	9571185	9572213	1029	+	AT5G27200	ACP5	acyl carrier protein 5	RIL	yes	10	9	0	2	0	7	possible	10	11	NA	1	ACP5, AtACP5	acyl carrier protein 5;(source:Araport11)	Encodes an acyl carrier protein family member. Expression is induced by salt stress and overexpression leads to increased salt tolerance.	acyl carrier activity/chloroplast/fatty acid biosynthetic process/phosphopantetheine binding/response to salt stress	/chloroplast///	other binding///other binding/	//lipid metabolic process | other cellular processes | biosynthetic process | other metabolic processes//response to abiotic stimulus | response to stress
Chr5	9572066	9574135	2070	-	AT5G27210	Cand8	candidate G-protein Coupled Receptor 8	RIL	yes	5	5	0	0	0	5	possible	20	20	NA	1	Cand8	Protein of unknown function, transmembrane-40;(source:Araport11)	NULL	chloroplast/G protein-coupled receptor activity/G protein-coupled receptor signaling pathway/plasma membrane	chloroplast///plasma membrane	/signaling receptor activity//	//signal transduction, signal transduction/
Chr5	9578373	9582960	4588	+	AT5G27220	AT5G27220		RIL	yes	21	54	0	36	0	18	possible	91	131	NA	1		Frigida-like protein;(source:Araport11)	NULL	cytoplasm/floral whorl development/molecular_function_unknown/tropism	cytoplasm, cytoplasm, cytoplasm, cytoplasm///	//unknown molecular functions/	/anatomical structure development | reproduction | flower development//tropism
Chr5	9584092	9588049	3958	+	AT5G27230	AT5G27230		RIL	yes	100	77	0	33	1	43	possible	21	21	NA	0		Frigida-like protein;(source:Araport11)	NULL	biological_process_unknown/molecular_function_unknown/nucleus	//nucleus	/unknown molecular functions/	unknown biological processes//
Chr5	9593904	9594434	531	-	AT5G27238	AT5G27238		RIL	no	4	2	0	0	0	2	possible	23	24	NA	NA		Plant self-incompatibility protein S1 family;(source:Araport11)	NULL	biological_process_unknown/extracellular region/molecular_function_unknown	/extracellular region/	//unknown molecular functions	unknown biological processes//
Chr5	9596766	9601233	4468	+	AT5G27240	AT5G27240		RIL	yes	48	88	0	48	3	37	possible	49	102	NA	1		DNAJ heat shock N-terminal domain-containing protein;(source:Araport11)	NULL	biological_process_unknown/cytoplasm/molecular_function_unknown	/cytoplasm, cytoplasm, cytoplasm/	//unknown molecular functions	unknown biological processes//
Chr5	9601443	9601589	147	-	AT5G27247	AT5G27247		RIL	no	0	0	0	0	0	0	unlikely	3	3	NA	NA		hypothetical protein;(source:Araport11)	This gene encodes a small protein and has either evidence of transcription or purifying selection.	biological_process_unknown/mitochondrion/molecular_function_unknown	/mitochondrion/	//unknown molecular functions	unknown biological processes//
Chr5	9601673	9603014	1342	+	AT5G27250	AT5G27250		RIL	no	3	0	0	0	0	0	unlikely	7	8	NA	NA		transposable_element_gene;(source:Araport11);transposase IS4 family protein, contains Pfam profile: PF01609 transposase DDE domain;(source:TAIR10)	NULL
Chr5	9603943	9604930	988	+	AT5G27260	AT5G27260		RIL	no	1	1	0	1	0	0	possible	3	3	NA	NA		Myb/SANT-like DNA-binding domain protein;(source:Araport11)	NULL	biological_process_unknown/molecular_function_unknown/nucleus	//nucleus	/unknown molecular functions/	unknown biological processes//
Chr5	9605484	9609804	4321	+	AT5G27270	EMB976	EMBRYO DEFECTIVE 976	RIL	yes	114	417	12	90	5	310	possible	2	2	NA	0	EMB976, PDM4	Tetratricopeptide repeat (TPR)-like superfamily protein;(source:Araport11)	P-type PPR chloroplast localized protein required for group II intron splicing in chloroplasts.	chloroplast/chloroplast mRNA processing/chloroplast stroma/cytoplasm/Group II intron splicing/mRNA binding/mRNA processing	chloroplast, chloroplast, chloroplast//plastid | chloroplast/cytoplasm///	/////RNA binding, RNA binding/	/nucleobase-containing compound metabolic process | other metabolic processes///other metabolic processes | nucleobase-containing compound metabolic process//other metabolic processes | nucleobase-containing compound metabolic process
Chr5	9617440	9618481	1042	+	AT5G27280	AT5G27280		RIL	yes	26	23	0	2	1	20	possible	29	35	NA	0		Zim17-type zinc finger protein;(source:Araport11)	NULL	chloroplast/mitochondrion/protein folding/protein import into mitochondrial matrix/protein stabilization/protein-folding chaperone binding/zinc ion binding	chloroplast/mitochondrion/////	/////protein binding/other binding	//other cellular processes/transport | other cellular processes | cellular component organization/other biological processes//
Chr5	9618044	9618335	292	-	AT5G04375	AT5G04375		RIL	no	3	0	0	0	0	0	unlikely	35	43	NA	NA		Natural antisense transcript overlaps with AT5G27280;(source:Araport11)
Chr5	9618392	9620588	2197	-	AT5G27290	AT5G27290		RIL	yes	39	59	0	0	1	58	possible	13	15	NA	-1		stress regulated protein;(source:Araport11)	NULL	ATP binding/ATP-dependent peptidase activity/chloroplast/metalloendopeptidase activity/proteolysis	//chloroplast, chloroplast, chloroplast//	nucleotide binding | other binding/catalytic activity | hydrolase activity//catalytic activity | hydrolase activity/	////protein metabolic process
Chr5	9620810	9625136	4327	+	AT5G27300	AT5G27300		RIL	yes	27	59	9	9	0	41	possible	40	48	NA	0		pentatricopeptide (PPR) repeat-containing protein;(source:Araport11)	NULL	biological_process_unknown/mitochondrion/molecular_function_unknown/nucleoplasm	/mitochondrion, mitochondrion, mitochondrion//nucleoplasm	//unknown molecular functions/	unknown biological processes///
Chr5	9625449	9626561	1113	+	AT5G27310	AT5G27310		RIL	no	10	7	0	7	0	0	unlikely	26	55	NA	NA		Transcription factor IIS family protein;(source:Araport11)	NULL	biological_process_unknown/molecular_function_unknown/plant-type vacuole	//vacuole	/unknown molecular functions/	unknown biological processes//
Chr5	9627837	9628146	310	+	AT5G04385	AT5G04385		RIL	no	3	0	0	0	0	0	unlikely	24	26	NA	NA		None;(source:Araport11)
Chr5	9628990	9631291	2302	+	AT5G27320	GID1C	GA INSENSITIVE DWARF1C	RIL	yes	4	3	0	0	0	3	possible	27	29	NA	0	ATGID1C, GID1C	alpha/beta-Hydrolases superfamily protein;(source:Araport11)	Encodes a gibberellin (GA) receptor ortholog of the rice GA receptor gene (OsGID1). Has GA-binding activity, showing higher affinity to GA4. Interacts with DELLA proteins in vivo in the presence of GA4.	cytoplasm/floral organ morphogenesis/gibberellin binding/gibberellin mediated signaling pathway/nucleus/positive regulation of gibberellic acid mediated signaling pathway/protein binding/raffinose family oligosaccharide biosynthetic process/response to gibberellin	cytoplasm////nucleus, nucleus////	//other binding | lipid binding////protein binding, protein binding, protein binding, protein binding, protein binding, protein binding//	/reproduction | multicellular organism development | anatomical structure development | flower development | post-embryonic development, flower development | reproduction | multicellular organism development | post-embryonic development | anatomical structure development//response to chemical | other cellular processes | response to endogenous stimulus | signal transduction//response to chemical | other cellular processes | response to endogenous stimulus | cell communication | signal transduction, signal transduction | response to chemical | response to endogenous stimulus | other cellular processes | cell communication//carbohydrate metabolic process | other metabolic processes | biosynthetic process, biosynthetic process | other metabolic processes | carbohydrate metabolic process/response to endogenous stimulus | response to chemical
Chr5	9632703	9635174	2472	-	AT5G27330	AT5G27330		RIL	yes	8	6	0	2	1	3	possible	21	72	NA	0		Prefoldin chaperone subunit family protein;(source:Araport11)	NULL	cytosolic large ribosomal subunit/endoplasmic reticulum/Golgi cis cisterna/ribosome/RNA binding/structural constituent of ribosome/translation	ribosome | cytosol/endoplasmic reticulum, endoplasmic reticulum/other intracellular components | Golgi apparatus/ribosome///	////RNA binding/structural molecule activity, structural molecule activity/	//////translation, translation
Chr5	9635885	9636884	1000	+	AT5G27340	AT5G27340		RIL	no	9	4	0	1	0	3	possible	9	34	NA	NA		hypothetical protein;(source:Araport11)	NULL	biological_process_unknown/mitochondrion/molecular_function_unknown	/mitochondrion/	//unknown molecular functions	unknown biological processes//
Chr5	9641505	9643917	2413	-	AT5G27345	AT5G27345		RIL	no	14	0	0	0	0	0	unlikely	28	28	NA	NA		transposable_element_gene;(source:Araport11);Mutator-like transposase family, has a 4.0e-48 P-value blast match to GB:AAA21566 mudrA of transposon=MuDR (MuDr-element) (Zea mays);(source:TAIR10)	NULL
Chr5	9648508	9654426	5919	+	AT5G27350	SFP1		RIL	yes	74	70	0	0	0	70	possible	14	14	NA	-1	SFP1	Major facilitator superfamily protein;(source:Araport11)	Encodes a sugar-porter family protein that is induced during leaf senescence. The increase in its gene expression during leaf senescence is paralleled by an accumulation of monosaccharides. The mRNA is cell-to-cell mobile.	carbohydrate transmembrane transporter activity/cytoplasm/membrane/response to nematode/sugar transmembrane transporter activity/transmembrane transport/transmembrane transporter activity	/cytoplasm/other membranes////	transporter activity////transporter activity//transporter activity	///response to external stimulus | response to biotic stimulus//transport | other cellular processes/
Chr5	9654932	9655437	506	+	AT5G04405	AT5G04405		RIL	no	1	0	0	0	0	0	unlikely	16	21	NA	NA		None;(source:Araport11)
Chr5	9656949	9662663	5715	+	AT5G27360	SFP2		RIL	yes	51	215	0	10	0	205	possible	18	19	NA	0	SFP2	Major facilitator superfamily protein;(source:Araport11)	Encodes a sugar-porter family protein that unlike the closely related gene, SFP1, is not induced during leaf senescence.	carbohydrate transmembrane transporter activity/chloroplast/membrane/mitochondrion/sugar transmembrane transporter activity/transmembrane transport/transmembrane transporter activity	/chloroplast, chloroplast, chloroplast/other membranes/mitochondrion///	transporter activity////transporter activity//transporter activity	/////transport | other cellular processes/
Chr5	9667311	9667886	576	+	AT5G27370	AT5G27370		RIL	no	8	5	0	5	0	0	unlikely	14	14	NA	NA	DMP10	inactive Serine/Threonine-kinase, putative (DUF679);(source:Araport11)	NULL	chloroplast/endomembrane system organization/molecular_function_unknown	chloroplast//	//unknown molecular functions	/cellular component organization, cellular component organization/
Chr5	9667912	9671015	3104	-	AT5G27380	GSH2	glutathione synthetase 2	RIL	yes	52	46	0	8	0	38	possible	9	9	NA	0	AtGSH2, GSH2, GSHB	glutathione synthetase 2;(source:Araport11)	Encodes a protein with similarity to glutathione synthetases, which catalyzes one of the early steps in glutathione biosynthesis. Two transcripts have been detected; the longer transcript is less abundant and the protein is localized to the chloroplast. The smaller transcript, in which the transit peptide is truncated, is localized to the cytosol. Increased glutathione accumulation in response to cesium stress.	ATP binding/chloroplast/cytosol/glutathione binding/glutathione biosynthetic process/glutathione synthase activity/magnesium ion binding/plastid/protein homodimerization activity/response to jasmonic acid/response to stress	/chloroplast, chloroplast, chloroplast/cytosol, cytosol, cytosol/////plastid///	other binding | nucleotide binding///other binding, other binding//catalytic activity, catalytic activity, catalytic activity, catalytic activity/other binding//protein binding//	////other metabolic processes | biosynthetic process | other cellular processes, other cellular processes | other metabolic processes | biosynthetic process, biosynthetic process | other metabolic processes | other cellular processes/////response to endogenous stimulus | response to chemical/response to stress
Chr5	9671393	9674267	2875	-	AT5G27395	AT5G27395		RIL	yes	47	70	0	9	1	60	possible	11	21	NA	0		Mitochondrial inner membrane translocase complex, subunit Tim44-related protein;(source:Araport11)	NULL	mitochondrion/molecular_function_unknown/RNA metabolic process	mitochondrion, mitochondrion, mitochondrion//	/unknown molecular functions/	//nucleobase-containing compound metabolic process | other metabolic processes
Chr5	9674320	9676219	1900	-	AT5G27390	AT5G27390		RIL	yes	5	20	0	1	0	19	possible	4	4	NA	0		tagatose-6-phosphate ketose/aldose isomerase, putative (Mog1/PsbP/DUF1795-like photosystem II reaction center PsbP family protein);(source:Araport11)	NULL	calcium ion binding/chloroplast/extrinsic component of membrane/mitochondrion/photosynthesis/photosystem II oxygen evolving complex	/chloroplast, chloroplast, chloroplast, chloroplast/other membranes/mitochondrion//other membranes | thylakoid	other binding/////	////photosynthesis/
Chr5	9676334	9678503	2170	+	AT5G27400	AT5G27400		RIL	yes	4	3	0	1	0	2	possible	6	15	NA	0		S-adenosyl-L-methionine-dependent methyltransferases superfamily protein;(source:Araport11)	S-adenosyl-L-methionine-dependent methyltransferases superfamily protein; CONTAINS InterPro DOMAIN/s: Methyltransferase-16, putative (InterPro:IPR019410); BEST Arabidopsis thaliana protein match is: D-aminoacid aminotransferase-like PLP-dependent enzymes superfamily protein (TAIR:AT5G27410.2). Note that the At5g27410.2 gene model (TAIR10) of the adjacent locus has been obsoleted due to the lack of experimental support.	cytoplasm/macromolecule modification/S-adenosylmethionine-dependent methyltransferase activity	cytoplasm//	//transferase activity	/other metabolic processes/
Chr5	9676334	9682940	6607	+	AT5G27410	AT5G27410		RIL	yes	14	35	0	5	0	30	possible	11	20	NA	0		D-aminoacid aminotransferase-like PLP-dependent enzymes superfamily protein;(source:Araport11)	D-aminoacid aminotransferase-like PLP-dependent enzymes superfamily protein; FUNCTIONS IN: catalytic activity; INVOLVED IN: metabolic process; LOCATED IN: cellular_component unknown; EXPRESSED IN: 20 plant structures; EXPRESSED DURING: 10 growth stages; CONTAINS InterPro DOMAIN/s: Aminotransferase, class IV (InterPro:IPR001544); BEST Arabidopsis thaliana protein match is: D-aminoacid aminotransferase-like PLP-dependent enzymes superfamily protein (TAIR:AT3G05190.1). Note that the At5g27410.2 gene model (TAIR10) has been obsoleted due to the lack of experimental support.	carboxylic acid metabolic process/catalytic activity/chloroplast/extracellular region/S-adenosylmethionine-dependent methyltransferase activity	//chloroplast, chloroplast/extracellular region/	/catalytic activity///transferase activity	other cellular processes | other metabolic processes////
Chr5	9683988	9685742	1755	+	AT5G27420	CNI1	carbon/nitrogen insensitive 1	RIL	yes	38	21	0	8	0	13	possible	19	30	NA	-1	ATL31, CNI1	carbon/nitrogen insensitive 1;(source:Araport11)	Encodes CNI1 (Carbon/Nitrogen Insensitive1) (also named as ATL31), a RING type ubiquitin ligase that functions in the Carbon/Nitrogen response for growth phase transition in Arabidopsis seedlings. The mRNA is cell-to-cell mobile.	cellular response to hypoxia/cellular response to nitrogen levels/chloroplast/defense response to bacterium/defense response to other organism/membrane/response to abscisic acid/ubiquitin-protein transferase activity	//chloroplast///other membranes//	///////transferase activity | catalytic activity	response to abiotic stimulus | response to stress | response to chemical | other cellular processes/response to external stimulus | cell communication | other cellular processes//response to biotic stimulus | response to external stimulus | response to stress/response to external stimulus | response to stress | response to biotic stimulus//response to chemical | response to endogenous stimulus, response to chemical | response to endogenous stimulus/
Chr5	9687339	9690355	3017	+	AT5G27430	AT5G27430		RIL	yes	110	101	0	1	0	100	possible	35	43	NA	0		Signal peptidase subunit;(source:Araport11)	NULL	extracellular region/molecular_function_unknown/plant-type cell wall/protein targeting to ER/signal peptidase complex/signal peptide processing	extracellular region//cell wall//endoplasmic reticulum | other membranes | other intracellular components, endoplasmic reticulum | other intracellular components | other membranes/	/unknown molecular functions////	///other cellular processes | transport//protein metabolic process | other metabolic processes | other cellular processes, other metabolic processes | protein metabolic process | other cellular processes
Chr5	9689498	9690541	1044	-	AT5G27440	AT5G27440		RIL	yes	15	14	0	4	0	10	possible	3	3	NA	0		transmembrane protein;(source:Araport11)	NULL	biological_process_unknown/mitochondrion/molecular_function_unknown	/mitochondrion/	//unknown molecular functions	unknown biological processes//
Chr5	9690428	9693289	2862	+	AT5G27450	MK	mevalonate kinase	RIL	yes	4	10	0	0	0	10	possible	67	98	NA	0	MK, MVK	mevalonate kinase;(source:Araport11)	Encodes a protein with mevalonate kinase activity involved in the mevalonate pathway.	ATP binding/cytoplasm/cytosol/isopentenyl diphosphate biosynthetic process, mevalonate pathway/magnesium ion binding/mevalonate kinase activity/phosphorylation	/cytoplasm/cytosol, cytosol////	other binding | nucleotide binding////other binding/kinase activity | transferase activity, kinase activity | transferase activity, kinase activity | transferase activity/	///other metabolic processes | lipid metabolic process | biosynthetic process | other cellular processes | nucleobase-containing compound metabolic process, lipid metabolic process | nucleobase-containing compound metabolic process | other metabolic processes | other cellular processes | biosynthetic process///other metabolic processes | other cellular processes
Chr5	9693175	9694844	1670	-	AT5G27460	AT5G27460		RIL	yes	3	1	0	1	0	0	unlikely	1	2	NA	0		Tetratricopeptide repeat (TPR)-like superfamily protein;(source:Araport11)	NULL	biological_process_unknown/mitochondrion/molecular_function_unknown	/mitochondrion, mitochondrion/	//unknown molecular functions	unknown biological processes//
Chr5	9694938	9697389	2452	+	AT5G27470	AT5G27470		RIL	yes	4	3	0	0	0	3	possible	4	5	NA	0		seryl-tRNA synthetase / serine-tRNA ligase;(source:Araport11)	NULL	cytoplasm/cytoplasmic translation/cytosol/plastid/serine-tRNA ligase activity/seryl-tRNA aminoacylation/tRNA binding	cytoplasm//cytosol, cytosol, cytosol/plastid///	////catalytic activity, catalytic activity//RNA binding	/translation////translation | nucleobase-containing compound metabolic process | other cellular processes | other metabolic processes, other metabolic processes | nucleobase-containing compound metabolic process | other cellular processes | translation/
Chr5	9699529	9701664	2136	+	AT5G27480	AT5G27480		RIL	no	28	0	0	0	0	0	unlikely	24	32	NA	NA		transposable_element_gene;(source:Araport11);pseudogene, hypothetical protein, putative replication proteins - Arabidopsis thaliana;(source:TAIR10)	NULL
Chr5	9702835	9704743	1909	-	AT5G27490	AT5G27490		RIL	yes	4	4	0	1	0	3	possible	25	25	NA	0		Integral membrane Yip1 family protein;(source:Araport11)	NULL	carbohydrate biosynthetic process/cell morphogenesis/Golgi apparatus/macromolecule biosynthetic process/pectin biosynthetic process/plant epidermis development/plant-type cell wall organization/protein modification process/small GTPase binding/transport/unidimensional cell growth/vesicle-mediated transport	//Golgi apparatus/////////	////////protein binding///	biosynthetic process | other metabolic processes | carbohydrate metabolic process/anatomical structure development//biosynthetic process | other metabolic processes/biosynthetic process | other metabolic processes | carbohydrate metabolic process/anatomical structure development/other cellular processes | cellular component organization/protein metabolic process | other metabolic processes//transport/growth | anatomical structure development | cell growth/other cellular processes | transport
Chr5	9703194	9703546	353	+	AT5G27493	AT5G27493		RIL	no	1	1	1	0	0	0	possible	24	25	NA	NA		hypothetical protein;(source:Araport11)		biological_process_unknown/cellular_component_unknown/molecular_function_unknown	/unknown cellular components/	//unknown molecular functions	unknown biological processes//
Chr5	9706353	9706765	413	+	AT5G27495	AT5G27495		RIL	no	2	2	0	1	0	1	possible	24	24	NA	NA		Defensin-like (DEFL) family protein;(source:Araport11)	Encodes a defensin-like (DEFL) family protein.	biological_process_unknown/extracellular region/molecular_function_unknown	/extracellular region/	//unknown molecular functions	unknown biological processes//
Chr5	9708136	9709444	1309	+	AT5G27500	AT5G27500		RIL	no	8	0	0	0	0	0	unlikely	12	13	NA	NA		transposable_element_gene;(source:Araport11);similar to unknown protein [Arabidopsis thaliana] (TAIR:AT1G43920.1);(source:TAIR10)	NULL
Chr5	9710872	9712425	1554	-	AT5G27505	AT5G27505		RIL	no	10	0	0	0	0	0	unlikely	7	7	NA	NA		transposable_element_gene;(source:Araport11);Mutator-like transposase family, has a 7.5e-26 P-value blast match to GB:AAA21566 mudrA of transposon=MuDR (MuDr-element) (Zea mays);(source:TAIR10)	NULL
Chr5	9713173	9714078	906	+	AT5G27510	AT5G27510		RIL	no	0	0	0	0	0	0	unlikely	15	15	NA	NA		Protein kinase superfamily protein;(source:Araport11)	NULL	ATP binding/cellular_component_unknown/phosphorylation/protein kinase activity/protein phosphorylation/signal transduction	/unknown cellular components////	nucleotide binding | other binding///kinase activity | catalytic activity | transferase activity, transferase activity | catalytic activity | kinase activity//	//other cellular processes | other metabolic processes//other cellular processes | other metabolic processes/signal transduction
Chr5	9714348	9716418	2071	-	AT5G27520	PNC2	peroxisomal adenine nucleotide carrier 2	RIL	yes	1	1	0	0	0	1	possible	6	6	NA	0	AtPNC2, PNC2	peroxisomal adenine nucleotide carrier 2;(source:Araport11)	encodes a peroxisomal adenine nucleotide transporter, involved in fatty acid beta-oxidation during early stage of postgerminative growth.	ADP transmembrane transporter activity/ADP transport/ATP transmembrane transporter activity/ATP transport/fatty acid beta-oxidation/indolebutyric acid metabolic process/mitochondrion/peroxisome/peroxisome organization/seedling development	//////mitochondrion/peroxisome//	transporter activity, transporter activity//transporter activity, transporter activity///////	/transport, transport//transport, transport/other cellular processes | other metabolic processes | lipid metabolic process | catabolic process, catabolic process | lipid metabolic process | other cellular processes | other metabolic processes/other cellular processes | other metabolic processes///cellular component organization/post-embryonic development
Chr5	9717503	9721097	3595	+	AT5G27530	AT5G27530		RIL	no	13	13	0	4	0	9	possible	6	7	NA	NA		Pectin lyase-like superfamily protein;(source:Araport11)	Member of pectin lyase gene family.	carbohydrate metabolic process/cellular_component_unknown/polygalacturonase activity	/unknown cellular components/	//hydrolase activity	carbohydrate metabolic process//
Chr5	9722416	9727454	5039	+	AT5G27540	MIRO1	MIRO-related GTP-ase 1	RIL	yes	17	34	0	4	0	30	possible	27	27	NA	0	emb2473, MIRO1	MIRO-related GTP-ase 1;(source:Araport11)	Encodes a protein with similarity to GTPases that is localized to the mitochondrion. Involved in embryogenesis, pollen tube growth and required for mitochondrial development.	actin filament organization/calcium ion binding/embryo development ending in seed dormancy/GTP binding/GTPase activity/mitochondrial outer membrane/mitochondrion/mitochondrion organization/plastid/pollen tube growth/signal transduction/small GTPase mediated signal transduction	/////other intracellular components | other membranes | mitochondrion/mitochondrion, mitochondrion, mitochondrion, mitochondrion, mitochondrion, mitochondrion//plastid///	/other binding//nucleotide binding | other binding/hydrolase activity, hydrolase activity///////	other cellular processes | cellular component organization//anatomical structure development | multicellular organism development | embryo development | post-embryonic development | reproduction, reproduction | multicellular organism development | post-embryonic development | embryo development | anatomical structure development/////cellular component organization, cellular component organization//other cellular processes | pollination | cell growth | reproduction | growth | anatomical structure development | cell differentiation/signal transduction/signal transduction
Chr5	9727454	9731558	4105	-	AT5G27550	AT5G27550		RIL	yes	6	8	0	0	0	8	possible	10	19	NA	0		P-loop containing nucleoside triphosphate hydrolases superfamily protein;(source:Araport11)	NULL	ATP hydrolysis activity/cytoplasm/kinesin complex/microtubule/microtubule binding/microtubule motor activity/microtubule-based movement/spindle assembly	/cytoplasm, cytoplasm/cytoskeleton/cytoskeleton////	hydrolase activity////protein binding, protein binding/motor activity, motor activity//	//////other cellular processes, other cellular processes/other cellular processes | cellular component organization | cell cycle
Chr5	9731512	9734473	2962	+	AT5G27560	AT5G27560		RIL	yes	14	51	0	4	0	47	possible	3	4	NA	1		DUF1995 domain protein, putative (DUF1995);(source:Araport11)	NULL	cellular nitrogen compound biosynthetic process/chloroplast/macromolecule biosynthetic process/plastid/protein binding/response to light stimulus/RNA metabolic process	/chloroplast, chloroplast, chloroplast, chloroplast, chloroplast//plastid///	////protein binding//	other metabolic processes | other cellular processes | biosynthetic process//other metabolic processes | biosynthetic process///response to light stimulus/other metabolic processes | nucleobase-containing compound metabolic process
Chr5	9734896	9736250	1355	-	AT5G27570	CDC20.5	cell division cycle 20.5	RIL	no	4	3	0	3	0	0	unlikely	5	5	NA	NA	AtCDC20.5, CDC20.5	cell division cycle 20.2, cofactor of APC complex-like protein;(source:Araport11)	No expression of gene detected yet.	anaphase-promoting complex/anaphase-promoting complex binding/anaphase-promoting complex-dependent catabolic process/Cul4-RING E3 ubiquitin ligase complex/kinase binding/nucleus/positive regulation of anaphase-promoting complex-dependent catabolic process/protein binding/ubiquitin ligase activator activity/ubiquitin-protein transferase activator activity	nucleus///other cellular components, other cellular components//nucleus, nucleus////	/other binding, other binding///protein binding///protein binding, protein binding/enzyme regulator activity/enzyme regulator activity	//other cellular processes | protein metabolic process | other metabolic processes | catabolic process////other cellular processes | catabolic process | protein metabolic process | other metabolic processes///
Chr5	9736525	9737322	798	+	AT5G27580	AGL89	AGAMOUS-like 89	RIL	no	1	1	0	1	0	0	unlikely	8	8	NA	NA	AGL89	AGAMOUS-like 89;(source:Araport11)	NULL	cis-regulatory region sequence-specific DNA binding/DNA-binding transcription factor activity/DNA-binding transcription factor activity, RNA polymerase II-specific/nucleus/positive regulation of transcription by RNA polymerase II/protein binding/protein dimerization activity/regulation of transcription by RNA polymerase II/RNA polymerase II cis-regulatory region sequence-specific DNA binding	///nucleus/////	nucleic acid binding | DNA binding/DNA-binding transcription factor activity/DNA-binding transcription factor activity, DNA-binding transcription factor activity///protein binding, protein binding/protein binding//DNA binding | nucleic acid binding	////nucleobase-containing compound metabolic process | other metabolic processes | other cellular processes | biosynthetic process///nucleobase-containing compound metabolic process | biosynthetic process | other metabolic processes | other cellular processes/
Chr5	9738492	9740473	1982	-	AT5G27590	AT5G27590		RIL	no	22	0	0	0	0	0	unlikely	21	27	NA	NA		transposable_element_gene;(source:Araport11);similar to unknown protein [Arabidopsis thaliana] (TAIR:AT5G03950.1);(source:TAIR10)	NULL
Chr5	9742492	9747024	4533	+	AT5G27600	LACS7	long-chain acyl-CoA synthetase 7	RIL	yes	20	16	0	2	0	14	possible	21	27	NA	0	ATLACS7, LACS7	long-chain acyl-CoA synthetase 7;(source:Araport11)	Encode peroxisomal long-chain acyl-CoA synthetase. Activates fatty acids for further metabolism. Interacts with PEX5.	endoplasmic reticulum/fatty acid metabolic process/long-chain fatty acid metabolic process/long-chain fatty acid-CoA ligase activity/membrane/nucleus/peroxisome/plastid/protein binding/response to ozone/response to salt stress	endoplasmic reticulum////other membranes/nucleus/peroxisome, peroxisome, peroxisome, peroxisome/plastid///	///hydrolase activity | catalytic activity, hydrolase activity | catalytic activity, hydrolase activity | catalytic activity, hydrolase activity | catalytic activity/////protein binding | protein binding, protein binding//	/lipid metabolic process | other metabolic processes | other cellular processes/lipid metabolic process | other cellular processes | other metabolic processes///////response to chemical | response to stress/response to stress | response to abiotic stimulus
Chr5	9750868	9751143	276	+	AT5G27603	AT5G27603		RIL	no	1	0	0	0	0	0	unlikely	30	47	NA	NA		transposable_element_gene;(source:Araport11);pseudogene, hypothetical protein;(source:TAIR10)	NULL
Chr5	9752002	9753404	1403	+	AT5G27606	AT5G27606		RIL	no	23	20	3	11	0	6	possible	26	27	NA	NA		hypothetical protein;(source:Araport11)	NULL	biological_process_unknown/mitochondrion/molecular_function_unknown	/mitochondrion/	//unknown molecular functions	unknown biological processes//
Chr5	9760593	9762087	1495	+	AT5G27607	AT5G27607		RIL	no	6	5	0	1	0	4	possible	21	31	NA	NA		JAB1/Mov34/MPN/PAD-1 ubiquitin protease;(source:Araport11)		biological_process_unknown/metallopeptidase activity/mitochondrion	//mitochondrion	/catalytic activity | hydrolase activity/	unknown biological processes//
Chr5	9764135	9769992	5858	+	AT5G27610	ALY1	ALWAYS EARLY 1	RIL	yes	17	12	1	2	0	9	possible	24	33	NA	0	ALY1, ATALY1	protein ALWAYS EARLY 1;(source:Araport11)	NULL	DNA binding/DNA-templated transcription/DRM complex/nucleoplasm/nucleus/regulation of cell cycle/regulation of transcription by RNA polymerase II/reproduction	//nucleus/nucleoplasm/nucleus///	DNA binding///////	/other cellular processes | nucleobase-containing compound metabolic process | other metabolic processes | biosynthetic process////cell cycle | other cellular processes/other cellular processes | biosynthetic process | nucleobase-containing compound metabolic process | other metabolic processes/reproduction
Chr5	9771287	9774920	3634	+	AT5G27620	CYCH;1	cyclin H;1	RIL	yes	85	210	1	13	3	193	possible	14	15	NA	0	CYCH;1	cyclin H;(source:Araport11)	core cell cycle genes The mRNA is cell-to-cell mobile.	cyclin-dependent protein serine/threonine kinase regulator activity/cytoplasm/nucleus/protein binding/protein kinase activity/reactive oxygen species metabolic process/regulation of cyclin-dependent protein serine/threonine kinase activity/regulation of DNA-templated transcription/regulation of response to water deprivation/regulation of stomatal movement/regulation of transcription by RNA polymerase II/response to blue light/response to water deprivation/stomatal opening/transcription factor TFIIK complex	/cytoplasm/nucleus, nucleus, nucleus, nucleus, nucleus, nucleus////////////nucleoplasm | nucleus	enzyme regulator activity, enzyme regulator activity///protein binding, protein binding/transferase activity | kinase activity | catalytic activity//////////	/////other metabolic processes | other cellular processes/regulation of molecular function | other metabolic processes | cell cycle | other cellular processes/other metabolic processes | biosynthetic process | other cellular processes | nucleobase-containing compound metabolic process/response to chemical | response to stress | response to abiotic stimulus/other cellular processes/other metabolic processes | biosynthetic process | nucleobase-containing compound metabolic process | other cellular processes, nucleobase-containing compound metabolic process | biosynthetic process | other metabolic processes | other cellular processes/response to light stimulus, response to light stimulus/response to abiotic stimulus | response to chemical | response to stress, response to chemical | response to abiotic stimulus | response to stress, response to stress | response to chemical | response to abiotic stimulus/other cellular processes/
Chr5	9775854	9781002	5149	+	AT5G27630	ACBP5	acyl-CoA binding protein 5	RIL	yes	16	56	0	15	6	35	possible	52	74	NA	0	ACBP5, AtACBP5	acyl-CoA binding protein 5;(source:Araport11)	Acyl-CoA binding protein with high affinity for oleoyl-CoA. Expressed in all plant organs. Involved in fatty acid transport. Plays a role in determining seed oil content.	cytosol/fatty-acyl-CoA binding/lipid transport/nucleus/protein binding/response to hypoxia/response to light stimulus	cytosol, cytosol///nucleus, nucleus///	/nucleotide binding | other binding, other binding | nucleotide binding///protein binding//	//transport, transport///response to abiotic stimulus | response to stress/response to light stimulus
Chr5	9780609	9785288	4680	-	AT5G27640	TIF3B1	translation initiation factor 3B1	RIL	yes	9	22	0	1	0	21	possible	1	2	NA	0	ATEIF3B-1, ATTIF3B1, EIF3B, EIF3B-1, TIF3B1	translation initiation factor 3B1;(source:Araport11)	encodes a member of eukaryotic translation initiation factor 3B family.	cytoplasm/eukaryotic translation initiation factor 3 complex/plastid/protein binding/translation initiation factor activity/translation initiation factor binding/translational initiation	cytoplasm, cytoplasm, cytoplasm/cytoplasm, cytoplasm/plastid////	///protein binding/translation factor activity, RNA binding, translation factor activity, RNA binding, translation factor activity, RNA binding, translation factor activity, RNA binding/protein binding/	//////translation | other metabolic processes | other cellular processes
Chr5	9785407	9789354	3948	+	AT5G27650	AT5G27650		RIL	yes	3	2	0	0	0	2	possible	5	7	NA	0	PDP1	Tudor/PWWP/MBT superfamily protein;(source:Araport11)	PWWP domain protein involved in regulation of FLC and flowering time.	epigenetic regulation of gene expression/ESC/E(Z) complex/nucleus/protein binding/regulation of DNA-templated transcription/regulation of photoperiodism, flowering	/nucleoplasm | other intracellular components | nucleus/nucleus///	///protein binding, protein binding, protein binding//	regulation of gene expression, epigenetic////other metabolic processes | other cellular processes | biosynthetic process | nucleobase-containing compound metabolic process/anatomical structure development | reproduction | response to light stimulus | multicellular organism development | post-embryonic development
Chr5	9789468	9792378	2911	-	AT5G27660	DEG14	degradation of periplasmic proteins 14	RIL	yes	1	1	0	0	0	1	possible	1	1	NA	-1	AtPARK13, DEG14, PARK13	Trypsin family protein with PDZ domain-containing protein;(source:Araport11)	Encodes a protein with similarity to human PARK13, a mitochondrial protease implicated in Parkinson disease. DEG14 is induced by heat stress and involved in degradation of misfolded proteins.	cellular response to heat/mitochondrion/nucleus/peptidase activity/proteolysis/proteolysis involved in protein catabolic process/serine-type endopeptidase activity	/mitochondrion/nucleus, nucleus////	///hydrolase activity | catalytic activity///catalytic activity | hydrolase activity	response to stress | response to abiotic stimulus | other cellular processes, other cellular processes | response to stress | response to abiotic stimulus////protein metabolic process/protein metabolic process/
Chr5	9789582	9789666	85	+	MIR5657	MIR5657	NA	RIL	no	1	0	0	0	0	0	unlikely	NA	NA	NA	NA	ath-MIR5657	microRNA ath-MIR5657 precursor;(source:Araport11)
Chr5	9792509	9793560	1052	-	AT5G27670	HTA7	histone H2A 7	RIL	yes	0	0	0	0	0	0	unlikely	1	1	NA	0	h2a.w.7, HTA7	histone H2A 7;(source:Araport11)	Encodes HTA7, a histone H2A protein.	chromatin binding/DNA binding/heterochromatin/heterochromatin organization/nucleolus/nucleus/plastid/protein heterodimerization activity/structural constituent of chromatin	//other intracellular components//nucleolus/nucleus/plastid//	chromatin binding/DNA binding//////protein binding/structural molecule activity	///cellular component organization/////
Chr5	9793745	9799149	5405	-	AT5G27680	RECQSIM	RECQ helicase SIM	RIL	yes	8	31	0	0	0	31	possible	11	11	NA	0	RECQSIM	RECQ helicase SIM;(source:Araport11)	NULL	3'-5' DNA helicase activity/chromosome/cytoplasm/DNA duplex unwinding/DNA recombination/DNA repair/DNA unwinding involved in DNA replication/double-strand break repair via homologous recombination/four-way junction helicase activity/nucleic acid binding/nucleus	/other intracellular components/cytoplasm////////nucleus, nucleus, nucleus, nucleus, nucleus, nucleus, nucleus	catalytic activity | hydrolase activity, hydrolase activity | catalytic activity////////catalytic activity | hydrolase activity/nucleic acid binding/	///cellular component organization/DNA metabolic process/response to stress | other cellular processes | DNA metabolic process/biosynthetic process | other metabolic processes | other cellular processes | cellular component organization/response to stress | DNA metabolic process | other cellular processes///
Chr5	9803647	9805266	1620	+	AT5G27690	AT5G27690		RIL	yes	2	3	0	0	1	2	possible	14	15	NA	-1	AtHMP49	Heavy metal transport/detoxification superfamily protein;(source:Araport11)	NULL	nucleus/oxoacid metabolic process/protein binding/response to lipid	nucleus///	//protein binding/	/other cellular processes | other metabolic processes//response to chemical
Chr5	9807236	9808513	1278	-	AT5G27700	AT5G27700		RIL	yes	0	0	0	0	0	0	unlikely	31	57	NA	0	EVR1L1, RPS21C	Ribosomal protein S21e;(source:Araport11)	Cytosolic ribosomal protein. Similar to EVR1 and redundant with EVR1. Also enhances VAR2 mutant varigation, but to a lesser extent than evr1.	cytoplasm/cytosol/cytosolic small ribosomal subunit/endonucleolytic cleavage in ITS1 to separate SSU-rRNA from 5.8S rRNA and LSU-rRNA from tricistronic rRNA transcript (SSU-rRNA, 5.8S rRNA, LSU-rRNA)/endonucleolytic cleavage to generate mature 3'-end of SSU-rRNA from (SSU-rRNA, 5.8S rRNA, LSU-rRNA)/nucleus/plastid/structural constituent of ribosome/translation	cytoplasm/cytosol/cytosol | ribosome, ribosome | cytosol///nucleus/plastid//	///////structural molecule activity/	///other cellular processes | other metabolic processes | nucleobase-containing compound metabolic process/other cellular processes | nucleobase-containing compound metabolic process | other metabolic processes////translation
Chr5	9811769	9812302	534	+	AT5G27705	AT5G27705		RIL	no	3	0	0	0	0	0	unlikely	9	11	NA	NA		transposable_element_gene;(source:Araport11);copia-like retrotransposon family, has a 2.2e-58 P-value blast match to GB:BAA78424 polyprotein (Ty1_Copia-element) (Arabidopsis thaliana)gi|4996363|dbj|BAA78424.1| polyprotein (AtRE2) (Arabidopsis thaliana) (Ty1_Copia-element);(source:TAIR10)	NULL
Chr5	9812931	9815420	2490	+	AT5G27710	AT5G27710		RIL	yes	2	2	0	0	0	2	possible	14	15	NA	0		T-box protein;(source:Araport11)	NULL	biological_process_unknown/extracellular region/molecular_function_unknown	/extracellular region/	//unknown molecular functions	unknown biological processes//
Chr5	9815402	9815473	72	-	AT5G27715	AT5G27715		RIL	no	0	0	0	0	0	0	unlikely	29	55	NA	NA		pre-tRNA tRNA-Glu (anticodon: TTC);(source:Araport11, TAIR10)	NULL	cellular_component_unknown/translation/translational elongation/triplet codon-amino acid adaptor activity	unknown cellular components///	///RNA binding	/translation/translation | other metabolic processes | other cellular processes | biosynthetic process/
Chr5	9815500	9817618	2119	+	AT5G27720	emb1644	embryo defective 1644	RIL	yes	29	30	0	0	1	29	possible	2	2	NA	0	emb1644, LSM4	Small nuclear ribonucleoprotein family protein;(source:Araport11)	NULL	cytosol/embryo development ending in seed dormancy/nucleus/P-body/P-body assembly/plastid/protein binding/spliceosomal snRNP assembly/spliceosomal tri-snRNP complex/U6 snRNA binding/U6 snRNP	cytosol//nucleus/other intracellular components | cytoplasm//plastid///nucleus//nucleus	//////protein binding///RNA binding/	/anatomical structure development | reproduction | embryo development | post-embryonic development | multicellular organism development///other cellular processes | cellular component organization///other metabolic processes | nucleobase-containing compound metabolic process | other cellular processes | cellular component organization///
Chr5	9816530	9816667	138	+	AT5G04425	AT5G04425		RIL	yes	5	0	0	0	0	0	unlikely	4	4	NA	0		None;(source:Araport11)
Chr5	9818925	9819175	251	-	AT5G04435	AT5G04435		RIL	no	2	0	0	0	0	0	unlikely	17	17	NA	NA		None;(source:Araport11)
Chr5	9819256	9823250	3995	+	AT5G27730	AT5G27730		RIL	yes	23	75	1	0	4	70	possible	34	34	NA	1		heparan-alpha-glucosaminide N-acetyltransferase-like protein (DUF1624);(source:Araport11)	NULL	mitochondrion/molecular_function_unknown/organic substance catabolic process	mitochondrion, mitochondrion//	/unknown molecular functions/	//catabolic process | other metabolic processes
Chr5	9823513	9827243	3731	+	AT5G27740	EMB2775	EMBRYO DEFECTIVE 2775	RIL	yes	7	7	0	0	0	7	possible	5	5	NA	0	EMB161, EMB251, EMB2775, RFC3, RFC5	ATPase family associated with various cellular activities (AAA);(source:Araport11)	A locus involved in embryogenesis. Mutations in this locus result in embryo lethality.	ATP hydrolysis activity/DNA clamp loader activity/DNA repair/DNA replication factor C complex/DNA-templated DNA replication/embryo development ending in seed dormancy/nucleus	///other intracellular components///nucleus, nucleus	hydrolase activity/DNA binding | catalytic activity/////	//response to stress | DNA metabolic process | other cellular processes//other cellular processes | biosynthetic process | other metabolic processes/reproduction | anatomical structure development | embryo development | multicellular organism development | post-embryonic development/
Chr5	9828229	9830259	2031	+	AT5G27750	AT5G27750		RIL	yes	5	10	0	5	0	5	possible	25	37	NA	0		F-box/FBD-like domains containing protein;(source:Araport11)	NULL	cellular_component_unknown/macromolecule localization/molecular_function_unknown/regulation of gene expression/RNA metabolic process	unknown cellular components////	//unknown molecular functions//	/other biological processes//other metabolic processes/other metabolic processes | nucleobase-containing compound metabolic process
Chr5	9830251	9831872	1622	+	AT5G27760	AT5G27760		RIL	yes	5	10	0	0	0	10	possible	5	5	NA	0	AtHIGD2	Hypoxia-responsive family protein;(source:Araport11)	NULL	defense response to bacterium/defense response to fungus/mitochondrial cytochrome c oxidase assembly/mitochondrial respirasome/mitochondrion/molecular_function_unknown/protein metabolic process/response to hypoxia/response to jasmonic acid/response to lipid	///other intracellular components | mitochondrion | other membranes/mitochondrion/////	/////unknown molecular functions////	response to external stimulus | response to biotic stimulus | response to stress/response to external stimulus | response to stress | response to biotic stimulus/cellular component organization////protein metabolic process/response to abiotic stimulus | response to stress/response to endogenous stimulus | response to chemical/response to chemical
Chr5	9832407	9832863	457	-	AT5G04445	AT5G04445		RIL	no	1	0	0	0	0	0	unlikely	12	62	NA	NA		None;(source:Araport11)
Chr5	9832577	9832740	164	+	AT5G04455	U1-8		RIL	no	0	0	0	0	0	0	unlikely	14	52	NA	NA	U1-8	U1;(source:Araport11)
Chr5	9832935	9833083	149	+	AT5G04465	U4-7		RIL	no	2	0	0	0	0	0	unlikely	16	100	NA	NA	U4-7	U4;(source:Araport11)
Chr5	9832938	9833243	306	+	AT5G04485	AT5G04485		RIL	no	3	0	0	0	0	0	unlikely	16	103	NA	NA		novel transcribed region; detected in receptacle, light-grown seedling, flower, aerial;(source:Araport11)
Chr5	9833402	9833652	251	-	AT5G04495	AT5G04495		RIL	no	2	0	0	0	0	0	unlikely	19	21	NA	NA		None;(source:Araport11)
Chr5	9834152	9834968	817	+	AT5G27765	AT5G27765		RIL	no	4	4	0	1	0	3	possible	14	88	NA	NA		transmembrane protein;(source:Araport11)		apoplast/defense response to bacterium/defense response to fungus/extracellular region/indole-containing compound metabolic process/LRR domain binding/receptor serine/threonine kinase binding/response to inorganic substance	extracellular region///extracellular region////	/////protein binding/signaling receptor binding/	/response to stress | response to external stimulus | response to biotic stimulus/response to stress | response to biotic stimulus | response to external stimulus//other metabolic processes | other cellular processes///response to chemical
Chr5	9835884	9837428	1545	+	AT5G27770	AT5G27770		RIL	yes	0	0	0	0	0	0	unlikely	17	18	NA	0		Ribosomal L22e protein family;(source:Araport11)	NULL	cytoplasm/cytoplasmic translation/cytosolic large ribosomal subunit/mRNA binding/nucleolus/plastid/RNA binding/structural constituent of ribosome/translation	cytoplasm//cytosol | ribosome//nucleolus/plastid///	///RNA binding, RNA binding///RNA binding/structural molecule activity/	/translation///////translation
Chr5	9837595	9837944	350	-	AT5G27771	AT5G27771		RIL	no	1	0	0	0	0	0	unlikely	13	14	NA	NA		pseudogene of SAUR-like auxin-responsive protein family;(source:Araport11)	pseudogene of (SAUR) auxin-responsive family protein
Chr5	9838812	9839454	643	-	AT5G27780	SAUR75	SMALL AUXIN UP RNA 75	RIL	no	3	3	0	0	0	3	possible	19	19	NA	NA	SAUR75	SAUR-like auxin-responsive protein family;(source:Araport11)	SAUR75 expression is induced during pollination and expressed in pollen tubes. SAUR75 likely functions in translation of proteins required for pollen tube development/function.	mitochondrion/molecular_function_unknown/response to auxin	mitochondrion//	/unknown molecular functions/	//response to chemical | response to endogenous stimulus
Chr5	9840925	9842003	1079	-	AT5G27790	AT5G27790		RIL	no	9	5	0	5	0	0	unlikely	9	10	NA	NA		Protein kinase superfamily protein;(source:Araport11)	NULL	ATP binding/cellular_component_unknown/phosphorylation/protein kinase activity/protein phosphorylation/signal transduction	/unknown cellular components////	other binding | nucleotide binding///transferase activity | kinase activity | catalytic activity, kinase activity | transferase activity | catalytic activity//	//other metabolic processes | other cellular processes//other cellular processes | other metabolic processes/signal transduction
Chr5	9842412	9843804	1393	+	AT5G27800	AT5G27800		RIL	no	4	3	0	3	0	0	unlikely	18	19	NA	NA		Class II aminoacyl-tRNA and biotin synthetases superfamily protein;(source:Araport11)	NULL	biological_process_unknown/molecular_function_unknown/nucleus	//nucleus	/unknown molecular functions/	unknown biological processes//
Chr5	9845370	9846135	766	+	AT5G04505	AT5G04505		RIL	no	8	0	0	0	0	0	unlikely	23	24	NA	NA		None;(source:Araport11)
Chr5	9846715	9847146	432	+	AT5G00485	AT5G00485		RIL	no	3	0	0	0	0	0	unlikely	27	28	NA	NA		novel transcribed region;(source:Araport11)
Chr5	9852674	9852775	102	+	AT5G27807	MIR164C	microRNA164C	RIL	no	0	0	0	0	0	0	unlikely	NA	NA	NA	NA	EEP1, MIR164, MIR164C	microRNA ath-MIR164c precursor;(source:Araport11)	Encodes a microRNA that targets several genes containing NAC domains including NAC1. Overexpression leads to decreased NAC1 mRNA and reduced lateral roots. Loss of function mutants have increased NAC1 and increased number of lateral roots. MicroRNAs are regulatory RNAs with a mature length of ~21-nucleotides that are processed from hairpin precursors by Dicer-like enzymes. MicroRNAs can negatively regulate gene expression by attenuating translation or by directing mRNA cleavage.Mature sequence: UGGAGAAGCAGGGCACGUGCG. Early extra petal mutant (eep1). Pri-mRNA coordinates for MIR164c (converted to TAIR10 based on PMID19304749): Chr5: 9852483-9853314 (forward), length: 832 bp; exon coordinates: exon 1: 9852483-9853314; mature miRNA and miRNA* are located on exon 1.	cellular_component_unknown/leaf senescence/miRNA-mediated post-transcriptional gene silencing/mRNA regulatory element binding translation repressor activity/negative regulation of DNA-templated transcription/petal formation/specification of decreased petal number	unknown cellular components//////	///translation regulator activity | nucleic acid binding///	/multicellular organism development | anatomical structure development/other metabolic processes | other cellular processes//biosynthetic process | other metabolic processes | nucleobase-containing compound metabolic process | other cellular processes/reproduction | anatomical structure development | post-embryonic development | flower development | multicellular organism development/reproduction | flower development | anatomical structure development | multicellular organism development
Chr5	9855671	9856458	788	+	AT5G27810	AT5G27810		RIL	yes	5	5	0	0	0	5	possible	16	33	NA	1		MADS-box transcription factor family protein;(source:Araport11)	NULL	cis-regulatory region sequence-specific DNA binding/DNA-binding transcription factor activity, RNA polymerase II-specific/nucleus/positive regulation of transcription by RNA polymerase II/protein dimerization activity/regulation of transcription by RNA polymerase II/RNA polymerase II cis-regulatory region sequence-specific DNA binding	//nucleus////	DNA binding | nucleic acid binding/DNA-binding transcription factor activity, DNA-binding transcription factor activity///protein binding//DNA binding | nucleic acid binding	///biosynthetic process | other metabolic processes | other cellular processes | nucleobase-containing compound metabolic process//nucleobase-containing compound metabolic process | biosynthetic process | other cellular processes | other metabolic processes/
Chr5	9857822	9858349	528	-	AT5G04515	AT5G04515		RIL	no	10	0	0	0	0	0	unlikely	28	31	NA	NA		None;(source:Araport11)
Chr5	9857860	9858102	243	+	AT5G04525	AT5G04525		RIL	no	4	0	0	0	0	0	unlikely	17	19	NA	NA		None;(source:Araport11)
Chr5	9859801	9861129	1329	+	AT5G27820	AT5G27820		RIL	yes	5	5	0	0	0	5	possible	34	38	NA	0	uL18m	Ribosomal L18p/L5e family protein;(source:Araport11)	Member of the uL18 RNA-binding protein family. uL18 proteins share a short structurally conserved domain that binds the 5S rRNA and allow its incorporation into ribosomes.	5S rRNA binding/chloroplast/structural constituent of ribosome/translation	/chloroplast//	RNA binding//structural molecule activity/	///translation
Chr5	9861176	9862938	1763	+	AT5G27830	AT5G27830		RIL	yes	0	0	0	0	0	0	unlikely	9	9	NA	0	FBP	folate receptor family protein;(source:Araport11)	Folate receptor family protein;(source:Araport11).Expression correlates with increase in bound folate in planta.	extracellular region/folic acid binding/folic acid transmembrane transporter activity/folic acid transport/nucleus/response to oxidative stress/response to salicylic acid	extracellular region, extracellular region, extracellular region////nucleus, nucleus, nucleus//	/other binding, other binding/transporter activity, transporter activity////	///transport, transport//response to stress/response to chemical, response to chemical
Chr5	9862923	9865172	2250	-	AT5G27840	TOPP8		RIL	yes	1	3	0	0	0	3	possible	5	7	NA	0	AUN2, TOPP8	Calcineurin-like metallo-phosphoesterase superfamily protein;(source:Araport11)	Encodes a Type One Protein Phosphatase that acts as a nucleocytoplasmic negative regulator of tip growth. Mutants affect pollen germination, pollen tube growth, and root hair growth. It acts genetically downstream of ANX1 (AT3G04690) and ANX2 (AT5G28680) and is functionally redundant with ATUNIS1/TOPP9 (AT3G05580).	cytoplasm/cytosol/myosin phosphatase activity/nucleus/pollen tube growth/protein dephosphorylation/protein serine/threonine phosphatase activity/root hair cell tip growth	cytoplasm, cytoplasm, cytoplasm, cytoplasm, cytoplasm/cytosol//nucleus, nucleus////	//catalytic activity | hydrolase activity////catalytic activity | hydrolase activity, hydrolase activity | catalytic activity, hydrolase activity | catalytic activity, hydrolase activity | catalytic activity/	////reproduction | cell differentiation | pollination | cell growth | growth | anatomical structure development | other cellular processes/other cellular processes | other metabolic processes//cell growth | anatomical structure development | other cellular processes | multicellular organism development | growth | cell differentiation
Chr5	9868348	9871836	3489	+	AT5G27845	AT5G27845		RIL	no	11	0	0	0	0	0	unlikely	8	11	NA	NA		transposable_element_gene;(source:Araport11);non-LTR retrotransposon family (LINE), has a 6.6e-32 P-value blast match to GB:AAA39398 ORF2 (Mus musculus) (LINE-element);(source:TAIR10)	NULL
Chr5	9873067	9874973	1907	+	AT5G27850	AT5G27850		RIL	yes	12	17	0	0	1	16	possible	33	55	NA	0	RPL18C	Ribosomal protein L18e/L15 superfamily protein;(source:Araport11)	NULL	cytoplasm/cytosolic large ribosomal subunit/cytosolic ribosome/mRNA binding/plasmodesma/plastid/RNA binding/RNA metabolic process/structural constituent of ribosome/translation/vacuole	cytoplasm, cytoplasm/ribosome | cytosol, cytosol | ribosome/cytosol | ribosome, ribosome | cytosol//other cellular components/plastid/////vacuole	///RNA binding, RNA binding///RNA binding//structural molecule activity, structural molecule activity//	///////nucleobase-containing compound metabolic process | other metabolic processes//translation/
Chr5	9874718	9876500	1783	-	AT5G27860	AT5G27860		RIL	yes	6	10	0	0	0	10	possible	20	20	NA	0		hypothetical protein;(source:Araport11)	NULL	cellular_component_unknown/molecular_function_unknown/protein modification process	unknown cellular components//	/unknown molecular functions/	//protein metabolic process | other metabolic processes
Chr5	9874726	9874881	156	-	AT5G04545	AT5G04545		RIL	no	2	0	0	0	0	0	unlikely	8	12	NA	NA		None;(source:Araport11)
Chr5	9878689	9881848	3160	-	AT5G27870	AT5G27870		RIL	yes	10	9	0	3	0	6	possible	93	129	NA	0	PMEI-PME28	Plant invertase/pectin methylesterase inhibitor superfamily;(source:Araport11)	Pectin methylesterase inhibitor; INVI-PMEI protein isoform which clustered with a PME.	cell wall modification/enzyme inhibitor activity/nucleus/pectin catabolic process/pectinesterase activity/pectinesterase inhibitor activity	//nucleus///	/enzyme regulator activity///hydrolase activity, hydrolase activity/enzyme regulator activity	cellular component organization | other cellular processes///catabolic process | other metabolic processes | carbohydrate metabolic process//
Chr5	9885873	9886842	970	+	AT5G27880	AT5G27880		RIL	no	10	6	0	5	0	1	possible	60	69	NA	NA		C2H2 and C2HC zinc fingers superfamily protein;(source:Araport11)	NULL	chloroplast/DNA-binding transcription factor activity/regulation of DNA-templated transcription	chloroplast//	/DNA-binding transcription factor activity/	//other metabolic processes | biosynthetic process | nucleobase-containing compound metabolic process | other cellular processes
Chr5	9888332	9889951	1620	-	AT5G27882	AT5G27882		RIL	no	42	0	0	0	0	0	unlikely	14	14	NA	NA		transposable_element_gene;(source:Araport11);copia-like retrotransposon family, has a 1.5e-36 P-value blast match to GB:AAC02666 polyprotein (Ty1_Copia-element) (Arabidopsis thaliana);(source:TAIR10)	NULL
Chr5	9892138	9896776	4639	-	AT5G27885	AT5G27885		RIL	no	2	0	0	0	0	0	unlikely	51	54	NA	NA		transposable_element_gene;(source:Araport11);gypsy-like retrotransposon family, has a 9.4e-260 P-value blast match to GB:AAD27547 polyprotein (Gypsy_Ty3-element) (Oryza sativa subsp. indica);(source:TAIR10)	NULL
Chr5	9903437	9903598	162	+	AT5G27889	AT5G27889		RIL	yes	1	0	0	0	0	0	unlikely	24	25	NA	-1		hypothetical protein;(source:Araport11)	This gene encodes a small protein and has either evidence of transcription or purifying selection.	cellular_component_unknown/molecular_function_unknown/regulation of gene expression/regulation of nitrogen compound metabolic process/regulation of primary metabolic process/response to inorganic substance	unknown cellular components/////	/unknown molecular functions////	//other metabolic processes/other metabolic processes/other metabolic processes/response to chemical
Chr5	9903640	9905921	2282	+	AT5G27890	AT5G27890		RIL	yes	83	66	4	15	0	47	possible	25	26	NA	-1		hypothetical protein;(source:Araport11)	NULL	biological_process_unknown/molecular_function_unknown/nucleus	//nucleus	/unknown molecular functions/	unknown biological processes//
Chr5	9906058	9909700	3643	-	AT5G27895	AT5G27895		RIL	no	122	0	0	0	0	0	unlikely	44	66	NA	NA		transposable_element_gene;(source:Araport11);gypsy-like retrotransposon family, has a 3.2e-102 P-value blast match to GB:AAD11615 prpol (gypsy_Ty3-element) (Zea mays);(source:TAIR10)	NULL
Chr5	9909130	9910429	1300	+	AT5G27893	AT5G27893		RIL	yes	42	38	1	18	0	19	possible	71	75	NA	-1		transmembrane protein;(source:Araport11)		biological_process_unknown/mitochondrion/molecular_function_unknown	/mitochondrion/	//unknown molecular functions	unknown biological processes//
Chr5	9913203	9918023	4821	+	AT5G27900	AT5G27900		RIL	no	36	0	0	0	0	0	unlikely	31	34	NA	NA		transposable_element_gene;(source:Araport11);non-LTR retrotransposon family (LINE), has a 2.1e-26 P-value blast match to GB:AAB41224 ORF2 (LINE-element) (Rattus norvegicus);(source:TAIR10)	NULL
Chr5	9921056	9923736	2681	-	AT5G27902	AT5G27902		RIL	no	8	0	0	0	0	0	unlikely	10	10	NA	NA		transposable_element_gene;(source:Araport11);Mutator-like transposase family, has a 5.3e-51 P-value blast match to GB:AAA21566 mudrA of transposon=MuDR (MuDr-element) (Zea mays);(source:TAIR10)	NULL
Chr5	9925219	9930411	5193	+	AT5G27905	AT5G27905		RIL	no	19	0	0	0	0	0	unlikely	9	9	NA	NA		transposable_element_gene;(source:Araport11);non-LTR retrotransposon family (LINE), has a 9.6e-35 P-value blast match to GB:NP_038607 L1 repeat, Tf subfamily, member 9 (LINE-element) (Mus musculus);(source:TAIR10)	NULL
Chr5	9938411	9940504	2094	-	AT5G00490	AT5G00490		RIL	no	25	0	0	0	0	0	unlikely	39	47	NA	NA		novel transcribed region;(source:Araport11)
Chr5	9938725	9938936	212	+	AT5G04575	AT5G04575		RIL	no	5	0	0	0	0	0	unlikely	17	23	NA	NA		None;(source:Araport11)
Chr5	9940669	9941447	779	-	AT5G27910	NF-YC8	nuclear factor Y, subunit C8	RIL	no	23	20	0	3	1	16	possible	47	51	NA	NA	NF-YC8	nuclear factor Y, subunit C8;(source:Araport11)	NULL	DNA-binding transcription factor activity/DNA-binding transcription factor activity, RNA polymerase II-specific/nucleus/protein binding/protein heterodimerization activity/regulation of transcription by RNA polymerase II/RNA polymerase II cis-regulatory region sequence-specific DNA binding	//nucleus, nucleus////	DNA-binding transcription factor activity/DNA-binding transcription factor activity//protein binding/protein binding//nucleic acid binding | DNA binding	/////other metabolic processes | biosynthetic process | nucleobase-containing compound metabolic process | other cellular processes/
Chr5	9941734	9944942	3209	-	AT5G27920	AT5G27920		RIL	yes	79	48	1	13	0	34	possible	63	69	NA	0	RAH1	F-box family protein;(source:Araport11)	Encodes a nuclear F-box protein that can directly interact with the C2H2&#8208;type zinc finger transcription factor STOP1 and promote its ubiquitination and degradation. STOP1 is crucial for aluminum (Al) resistance.	nucleus/protein binding/response to aluminum ion/SCF ubiquitin ligase complex/SCF-dependent proteasomal ubiquitin-dependent protein catabolic process/ubiquitin ligase-substrate adaptor activity	nucleus///other cellular components//	/protein binding | protein binding////other molecular functions	//response to chemical//protein metabolic process | other metabolic processes | other cellular processes | catabolic process/
Chr5	9949686	9954107	4422	+	AT5G27925	AT5G27925		RIL	no	21	0	0	0	0	0	unlikely	26	40	NA	NA		transposable_element_gene;(source:Araport11);copia-like retrotransposon family, has a 9.0e-249 P-value blast match to GB:AAC02666 polyprotein (Ty1_Copia-element) (Arabidopsis thaliana);(source:TAIR10)	NULL
Chr5	9956152	9956449	298	+	AT5G04585	AT5G04585		RIL	no	1	0	0	0	0	0	unlikely	26	26	NA	NA		None;(source:Araport11)
Chr5	9956859	9957640	782	-	AT5G27927	SADHU5-2	sadhu non-coding retrotransposon 5-2	RIL	no	12	0	0	0	0	0	unlikely	10	23	NA	NA	SADHU5-2	transposable_element_gene;(source:Araport11)	Member of Sadhu non-coding retrotransposon family
Chr5	9957816	9961374	3559	-	AT5G27930	AT5G27930		RIL	yes	19	50	0	2	2	46	possible	13	13	NA	0	EGR2	Protein phosphatase 2C family protein;(source:Araport11)	EGR2 functions as a negative regulator of plant growth with prominent effect on plant growth during drought stress. EGR2 regulates microtubule organization and likely affects additional cytoskeleton and trafficking processes along the plasma membrane.	cytoplasm/drought recovery/microtubule cytoskeleton organization/myosin phosphatase activity/negative regulation of growth/peptidyl-threonine dephosphorylation/plasma membrane/protein binding/protein dephosphorylation/protein serine/threonine phosphatase activity	cytoplasm, cytoplasm, cytoplasm//////plasma membrane///	///catalytic activity | hydrolase activity////protein binding//hydrolase activity | catalytic activity, hydrolase activity | catalytic activity	/response to abiotic stimulus | response to chemical | response to stress/other cellular processes | cellular component organization//growth/other metabolic processes | other cellular processes///other metabolic processes | other cellular processes/
Chr5	9966564	9966767	204	-	AT5G04595	AT5G04595		RIL	no	0	0	0	0	0	0	unlikely	8	74	NA	NA		None;(source:Araport11)
Chr5	9966998	9967415	418	+	AT5G04605	AT5G04605		RIL	no	3	0	0	0	0	0	unlikely	22	37	NA	NA		None;(source:Araport11)
Chr5	9974411	9975203	793	+	AT5G27940	WPP3	WPP domain protein 3	RIL	yes	4	4	0	3	0	1	possible	37	39	NA	0	WPP3	WPP domain protein 3;(source:Araport11)	NULL	lateral root development/mitotic cell cycle/molecular_function_unknown/nucleus	///nucleus	//unknown molecular functions/	post-embryonic development | anatomical structure development | multicellular organism development/cell cycle//
Chr5	9975918	9976592	675	-	AT5G27944	AT5G27944		RIL	no	4	2	1	1	0	0	unlikely	15	15	NA	NA		MADS-box transcription factor family protein;(source:Araport11)	NULL	cis-regulatory region sequence-specific DNA binding/DNA-binding transcription factor activity, RNA polymerase II-specific/nucleus/positive regulation of transcription by RNA polymerase II/protein binding/protein dimerization activity/regulation of transcription by RNA polymerase II/RNA polymerase II cis-regulatory region sequence-specific DNA binding	//nucleus/////	DNA binding | nucleic acid binding/DNA-binding transcription factor activity, DNA-binding transcription factor activity///protein binding/protein binding//nucleic acid binding | DNA binding	///nucleobase-containing compound metabolic process | other metabolic processes | other cellular processes | biosynthetic process///biosynthetic process | nucleobase-containing compound metabolic process | other cellular processes | other metabolic processes/
Chr5	9976007	9977601	1595	+	AT5G27945	AT5G27945		RIL	no	6	5	1	3	0	1	possible	12	13	NA	NA		Transducin/WD40 repeat-like superfamily protein;(source:Araport11)	NULL	anaphase-promoting complex/anaphase-promoting complex binding/anaphase-promoting complex-dependent catabolic process/nucleus/positive regulation of anaphase-promoting complex-dependent catabolic process/ubiquitin ligase activator activity/ubiquitin-protein transferase activator activity	nucleus///nucleus///	/other binding, other binding////enzyme regulator activity/enzyme regulator activity	//catabolic process | other cellular processes | other metabolic processes | protein metabolic process//other metabolic processes | other cellular processes | catabolic process | protein metabolic process//
Chr5	9978006	9978411	406	+	AT5G04615	AT5G04615		RIL	no	4	0	0	0	0	0	unlikely	10	10	NA	NA		None;(source:Araport11)
Chr5	9979367	9982856	3490	-	AT5G27947	AT5G27947		RIL	no	35	0	0	0	0	0	unlikely	13	13	NA	NA		transposable_element_gene;(source:Araport11);copia-like retrotransposon family, has a 1.3e-188 P-value blast match to GB:AAA57005 Hopscotch polyprotein (Ty1_Copia-element) (Zea mays);(source:TAIR10)	NULL
Chr5	9984044	9988967	4924	+	AT5G27950	AT5G27950		RIL	yes	18	29	0	4	2	23	possible	16	16	NA	0		P-loop containing nucleoside triphosphate hydrolases superfamily protein;(source:Araport11)	NULL	ATP binding/ATP hydrolysis activity/kinesin complex/microtubule/microtubule binding/microtubule motor activity/microtubule-based movement/nucleus	//cytoskeleton/cytoskeleton////nucleus, nucleus	nucleotide binding | other binding/hydrolase activity///protein binding, protein binding/motor activity, motor activity//	//////other cellular processes, other cellular processes/
Chr5	9991685	9992770	1086	-	AT5G27960	AGL90	AGAMOUS-like 90	RIL	no	5	4	0	4	0	0	unlikely	31	62	NA	NA	AGL90	AGAMOUS-like 90;(source:Araport11)	NULL	cis-regulatory region sequence-specific DNA binding/DNA-binding transcription factor activity/DNA-binding transcription factor activity, RNA polymerase II-specific/nucleus/positive regulation of transcription by RNA polymerase II/protein dimerization activity/regulation of DNA-templated transcription/regulation of transcription by RNA polymerase II/RNA polymerase II cis-regulatory region sequence-specific DNA binding	///nucleus/////	nucleic acid binding | DNA binding/DNA-binding transcription factor activity, DNA-binding transcription factor activity/DNA-binding transcription factor activity, DNA-binding transcription factor activity///protein binding///nucleic acid binding | DNA binding	////other metabolic processes | biosynthetic process | nucleobase-containing compound metabolic process | other cellular processes//biosynthetic process | other cellular processes | nucleobase-containing compound metabolic process | other metabolic processes/other cellular processes | nucleobase-containing compound metabolic process | other metabolic processes | biosynthetic process/
Chr5	9995665	9999232	3568	-	AT5G27965	AT5G27965		RIL	no	62	0	0	0	0	0	unlikely	25	25	NA	NA		transposable_element_gene;(source:Araport11);gypsy-like retrotransposon family, has a 5.9e-182 P-value blast match to GB:AAD27547 polyprotein (Gypsy_Ty3-element) (Oryza sativa subsp. indica);(source:TAIR10)	NULL
Chr5	10004411	10015746	11336	+	AT5G27970	AT5G27970		RIL	yes	24	85	0	15	0	70	possible	23	24	NA	0		ARM repeat superfamily protein;(source:Araport11)	NULL	developmental growth/flower development/leaf development/molecular_function_unknown/negative regulation of macromolecule metabolic process/negative regulation of nitrogen compound metabolic process/plasma membrane/positive regulation of macromolecule metabolic process/regulation of biosynthetic process/regulation of developmental process/regulation of gene expression/regulation of histone modification/regulation of multicellular organismal process/regulation of nitrogen compound metabolic process/regulation of nucleobase-containing compound metabolic process/regulation of primary metabolic process/regulation of shoot system development/RNA metabolic process/root development/seed development/shoot system development/tissue development/vesicle-mediated transport	//////plasma membrane////////////////	///unknown molecular functions///////////////////	growth/flower development/anatomical structure development | multicellular organism development//other metabolic processes/other metabolic processes//other metabolic processes/biosynthetic process | other metabolic processes/other biological processes/other metabolic processes/other cellular processes | other metabolic processes | cellular component organization/other biological processes/other metabolic processes/other metabolic processes | nucleobase-containing compound metabolic process | other cellular processes/other metabolic processes/anatomical structure development | multicellular organism development/other metabolic processes | nucleobase-containing compound metabolic process/anatomical structure development | multicellular organism development/reproduction | anatomical structure development | multicellular organism development | post-embryonic development/multicellular organism development | anatomical structure development/anatomical structure development/transport | other cellular processes
Chr5	10015774	10016879	1106	-	AT5G27980	AT5G27980		RIL	yes	18	17	1	1	0	15	possible	94	138	NA	0		Seed maturation protein;(source:Araport11)	NULL	biological_process_unknown/cytoplasm/cytosol/molecular_function_unknown/nucleus	/cytoplasm/cytosol//nucleus	///unknown molecular functions/	unknown biological processes////
Chr5	10016662	10018526	1865	+	AT5G27990	AT5G27990		RIL	yes	95	141	0	10	3	128	possible	21	24	NA	-1		Pre-rRNA-processing protein TSR2, conserved region;(source:Araport11)	NULL	cellular localization/maturation of SSU-rRNA from tricistronic rRNA transcript (SSU-rRNA, 5.8S rRNA, LSU-rRNA)/molecular_function_unknown/nucleus/RNA metabolic process	///nucleus/	//unknown molecular functions//	other cellular processes/other cellular processes | nucleobase-containing compound metabolic process | other metabolic processes///other metabolic processes | nucleobase-containing compound metabolic process
Chr5	10020653	10021430	778	+	AT5G28000	AT5G28000		RIL	no	36	26	1	9	0	16	possible	119	144	NA	NA		Polyketide cyclase/dehydrase and lipid transport superfamily protein;(source:Araport11)	NULL	defense response/molecular_function_unknown/nucleus	//nucleus	/unknown molecular functions/	response to stress//
Chr5	10024623	10026051	1429	+	AT5G28010	AT5G28010		RIL	yes	39	61	0	8	4	49	possible	104	137	NA	-1		Polyketide cyclase/dehydrase and lipid transport superfamily protein;(source:Araport11)	NULL	cytoplasm/defense response/molecular_function_unknown	cytoplasm, cytoplasm//	//unknown molecular functions	/response to stress/
Chr5	10026152	10028722	2571	-	AT5G28020	CYSD2	cysteine synthase D2	RIL	yes	102	461	0	17	3	441	possible	57	63	NA	0	ATCYSD2, CYSD2	cysteine synthase D2;(source:Araport11)	Encodes cysteine synthase CysD2.	chloroplast/cysteine biosynthetic process/cysteine biosynthetic process from serine/cysteine synthase activity/cytoplasm/cytosol/L-3-cyanoalanine synthase activity/plastid	chloroplast, chloroplast, chloroplast, chloroplast, chloroplast, chloroplast////cytoplasm/cytosol//plastid	///transferase activity, transferase activity///catalytic activity/	/other cellular processes | biosynthetic process | other metabolic processes/biosynthetic process | other cellular processes | other metabolic processes, biosynthetic process | other metabolic processes | other cellular processes/////
Chr5	10029632	10032962	3331	-	AT5G28030	DES1	L-cysteine desulfhydrase 1	RIL	yes	110	368	4	9	2	353	possible	85	126	NA	-1	DES1	L-cysteine desulfhydrase 1;(source:Araport11)	Encodes a novel l-cysteine desulfhydrase involved in cysteine homeostasis that catalyzes the desulfuration of Cys, instead of the synthesis of Cys like the OASTL, to produce sulfide plus ammonia and pyruvate.	chloroplast/cystathionine gamma-lyase activity/cysteine biosynthetic process from serine/cysteine synthase activity/cytoplasm/intracellular cysteine homeostasis/L-cysteine desulfhydrase activity/L-cystine L-cysteine-lyase (deaminating)/pyridoxal phosphate binding/response to oxidative stress/stress response to cadmium ion	chloroplast, chloroplast, chloroplast, chloroplast////cytoplasm, cytoplasm//////	/catalytic activity//transferase activity, transferase activity///catalytic activity, catalytic activity/catalytic activity/other binding//	//biosynthetic process | other cellular processes | other metabolic processes, other cellular processes | biosynthetic process | other metabolic processes///other biological processes, other biological processes////response to stress/response to chemical | response to stress
Chr5	10035543	10039286	3744	-	AT5G28040	AT5G28040		RIL	yes	62	70	0	14	3	53	possible	51	71	NA	0	VFP4	DNA-binding storekeeper protein-related transcriptional regulator;(source:Araport11)	Member of the GeBP/GPL family of leucine zipper transcription factors. VPF4 interacts with the F-box proteins from A.tumefaciens VirF and VBF. Over expression results in decreased tumor formation upon Agrobacterium infection. Mutants show changes in the level of expression of defense response genes.	cytoplasm/defense response to bacterium/nucleus/protein binding/regulation of DNA-templated transcription/transcription cis-regulatory region binding	cytoplasm//nucleus, nucleus, nucleus, nucleus///	///protein binding, protein binding//nucleic acid binding | DNA binding, nucleic acid binding | DNA binding, nucleic acid binding | DNA binding	/response to biotic stimulus | response to stress | response to external stimulus, response to biotic stimulus | response to external stimulus | response to stress///other cellular processes | other metabolic processes | nucleobase-containing compound metabolic process | biosynthetic process/
Chr5	10043907	10046099	2193	-	AT5G28050	AT5G28050		RIL	yes	73	162	10	3	1	148	possible	73	131	NA	0	GSDA	Cytidine/deoxycytidylate deaminase family protein;(source:Araport11)	Specifically deaminates (de)guanosine to produce xanthosine with high specificity, which is further converted to xanthine, a key intermediate in purine metabolism and nitrogen recycling.	cytoplasm/cytosol/extracellular region/guanosine deaminase activity/nucleus/plastid/purine nucleoside catabolic process/tRNA wobble adenosine to inosine editing/tRNA-specific adenosine deaminase activity/zinc ion binding	cytoplasm, cytoplasm, cytoplasm/cytosol, cytosol/extracellular region//nucleus/plastid////	///hydrolase activity, hydrolase activity, hydrolase activity/////hydrolase activity/other binding	//////other metabolic processes | nucleobase-containing compound metabolic process | other cellular processes | catabolic process, catabolic process | other metabolic processes | nucleobase-containing compound metabolic process | other cellular processes, nucleobase-containing compound metabolic process | other cellular processes | other metabolic processes | catabolic process/other metabolic processes | nucleobase-containing compound metabolic process//
Chr5	10050551	10056352	5802	+	AT5G28053	AT5G28053		RIL	no	267	0	0	0	0	0	unlikely	44	52	NA	NA		transposable_element_gene;(source:Araport11);non-LTR retrotransposon family (LINE), has a 3.3e-34 P-value blast match to GB:NP_038605 L1 repeat, Tf subfamily, member 30 (LINE-element) (Mus musculus);(source:TAIR10)	NULL
Chr5	10056423	10057202	780	+	AT5G04625	AT5G04625		RIL	no	0	0	0	0	0	0	unlikely	103	104	NA	NA		None;(source:Araport11)
Chr5	10059200	10064669	5470	-	AT5G28056	AT5G28056		RIL	no	123	0	0	0	0	0	unlikely	118	189	NA	NA		transposable_element_gene;(source:Araport11);CACTA-like transposase family (Tnp2/En/Spm), has a 0. P-value blast match to gb|AAG52024.1|AC022456_5 Tam1-homologous transposon protein TNP2, putative;(source:TAIR10)	NULL
Chr5	10068164	10068525	362	-	AT5G04635	AT5G04635		RIL	no	10	0	0	0	0	0	unlikely	115	184	NA	NA		None;(source:Araport11)
Chr5	10069440	10070899	1460	-	AT5G28060	AT5G28060		RIL	yes	54	45	0	1	1	43	possible	33	34	NA	0	RPS24B	Ribosomal protein S24e family protein;(source:Araport11)	NULL	cytoplasm/cytosolic ribosome/cytosolic small ribosomal subunit/mRNA binding/plant-type cell wall/plastid/regionalization/RNA metabolic process/translation	cytoplasm/cytosol | ribosome, cytosol | ribosome, ribosome | cytosol/cytosol | ribosome//cell wall/plastid///	///RNA binding/////	//////multicellular organism development/other metabolic processes | nucleobase-containing compound metabolic process/translation
Chr5	10078024	10081241	3218	+	AT5G28065	AT5G28065		RIL	no	0	0	0	0	0	0	unlikely	49	71	NA	NA		transposable_element_gene;(source:Araport11);CACTA-like transposase family (En/Spm), has a 6.4e-100 P-value blast match to GB:AAD55677 putative transposase protein (CACTA-element) transposon=Shooter (Zea mays);(source:TAIR10)	CACTA-like transposase family (En/Spm), has a 6.4e-100 P-value blast match to GB:AAD55677 putative transposase protein (CACTA-element) transposon= Shooter (Zea mays)
Chr5	10081911	10083044	1134	-	AT5G28067	AT5G28067		RIL	no	0	0	0	0	0	0	unlikely	70	88	NA	NA		transposable_element_gene;(source:Araport11);copia-like retrotransposon family, has a 6.4e-88 P-value blast match to GB:BAA78424 polyprotein (Ty1_Copia-element) (Arabidopsis thaliana)gi|4996363|dbj|BAA78424.1| polyprotein (AtRE2) (Arabidopsis thaliana) (Ty1_Copia-element);(source:TAIR10)	NULL
Chr5	10085103	10085726	624	-	AT5G28073	AT5G28073		RIL	no	41	0	0	0	0	0	unlikely	82	90	NA	NA		transposable_element_gene;(source:Araport11);hypothetical protein;(source:TAIR10)	NULL
Chr5	10086843	10089344	2502	+	AT5G28076	AT5G28076		RIL	no	73	0	0	0	0	0	unlikely	128	135	NA	NA		transposable_element_gene;(source:Araport11);pseudogene, hypothetical protein;(source:TAIR10)	NULL
Chr5	10089995	10092721	2727	-	AT5G28080	WNK9		RIL	yes	21	95	0	40	0	55	possible	18	27	NA	0	AtWNK9, WNK9	Protein kinase superfamily protein;(source:Araport11)	Encodes a member of the WNK family (9 members in all) of protein kinases, the structural design of which is clearly distinct from those of other known protein kinases, such as receptor-like kinases and mitogen-activated protein kinases.	cytoplasm/intracellular signal transduction/nucleus/protein kinase activity/protein phosphorylation/protein serine/threonine kinase activity	cytoplasm//nucleus, nucleus, nucleus, nucleus, nucleus, nucleus, nucleus, nucleus///	///catalytic activity | transferase activity | kinase activity//kinase activity | transferase activity | catalytic activity, catalytic activity | kinase activity | transferase activity	/signal transduction///other metabolic processes | other cellular processes, other metabolic processes | other cellular processes/
Chr5	10094411	10098508	4098	-	AT5G28085	AT5G28085		RIL	no	63	0	0	0	0	0	unlikely	36	44	NA	NA		transposable_element_gene;(source:Araport11);non-LTR retrotransposon family (LINE), has a 3.5e-13 P-value blast match to GB:AAA39398 ORF2 (Mus musculus) (LINE-element);(source:TAIR10)	NULL
Chr5	10100073	10100593	521	+	AT5G04665	AT5G04665		RIL	no	12	0	0	0	0	0	unlikely	34	34	NA	NA		None;(source:Araport11)
Chr5	10101042	10102274	1233	+	AT5G28090	AT5G28090		RIL	no	15	13	0	7	0	6	possible	36	44	NA	NA		hypothetical protein;(source:Araport11)	NULL	biological_process_unknown/cellular_component_unknown/molecular_function_unknown	/unknown cellular components/	//unknown molecular functions	unknown biological processes//
Chr5	10103087	10106860	3774	-	AT5G28100	AT5G28100		RIL	no	62	0	0	0	0	0	unlikely	8	8	NA	NA		transposable_element_gene;(source:Araport11);gypsy-like retrotransposon family, has a 4.8e-134 P-value blast match to GB:AAD19359 polyprotein (gypsy_Ty3-element) (Sorghum bicolor);(source:TAIR10)	NULL
Chr5	10108331	10111154	2824	+	AT5G28110	AT5G28110		RIL	no	8	0	0	0	0	0	unlikely	8	8	NA	NA		transposable_element_gene;(source:Araport11);similar to unknown protein [Arabidopsis thaliana] (TAIR:AT5G28120.1);(source:TAIR10)	NULL
Chr5	10111393	10114354	2962	+	AT5G28120	AT5G28120		RIL	no	0	0	0	0	0	0	unlikely	0	0	NA	NA		transposable_element_gene;(source:Araport11);similar to unknown protein [Arabidopsis thaliana] (TAIR:AT5G28110.1);(source:TAIR10)	NULL
Chr5	10114433	10114780	348	-	AT5G28130	AT5G28130		RIL	no	0	0	0	0	0	0	unlikely	23	23	NA	NA		transposable_element_gene;(source:Araport11);similar to unknown protein [Arabidopsis thaliana] (TAIR:AT4G04155.1);(source:TAIR10)	NULL
Chr5	10115249	10116612	1364	-	AT5G28140	AT5G28140		RIL	no	21	0	0	0	0	0	unlikely	15	15	NA	NA		transposable_element_gene;(source:Araport11)	NULL
Chr5	10117450	10118928	1479	-	AT5G28141	AT5G28141		RIL	no	12	0	0	0	0	0	unlikely	3	4	NA	NA		transposable_element_gene;(source:Araport11);hAT-like transposase family (hobo/Ac/Tam3), has a 5.0e-54 P-value blast match to GB:CAA38906 Tam3-transposase (hAT-element) (Antirrhinum majus);(source:TAIR10)	NULL
Chr5	10123676	10124569	894	-	AT5G28143	AT5G28143		RIL	no	12	0	0	0	0	0	unlikely	23	37	NA	NA		pseudogene of topoisomerase II;(source:Araport11)	NULL
Chr5	10126997	10127504	508	+	AT5G04675	AT5G04675		RIL	no	2	0	0	0	0	0	unlikely	25	39	NA	NA		None;(source:Araport11)
Chr5	10127034	10127504	471	-	AT5G04685	AT5G04685		RIL	no	2	0	0	0	0	0	unlikely	36	57	NA	NA		None;(source:Araport11)
Chr5	10129022	10133676	4655	+	AT5G28145	AT5G28145		RIL	no	58	0	0	0	0	0	unlikely	28	49	NA	NA		transposable_element_gene;(source:Araport11);copia-like retrotransposon family, has a 4.1e-195 P-value blast match to GB:AAA57005 Hopscotch polyprotein (Ty1_Copia-element) (Zea mays);(source:TAIR10)	NULL
Chr5	10135409	10137105	1697	+	AT5G28150	AT5G28150		RIL	yes	6	3	0	1	0	2	possible	29	29	NA	0		hypothetical protein (DUF868);(source:Araport11)	NULL	cellular component biogenesis/molecular_function_unknown/nucleus/response to organonitrogen compound	//nucleus/	/unknown molecular functions//	other cellular processes///response to chemical
Chr5	10137926	10139013	1088	+	AT5G28160	AT5G28160		RIL	no	2	2	1	1	0	0	possible	5	5	NA	NA		Galactose oxidase/kelch repeat superfamily protein;(source:Araport11)	NULL	biological_process_unknown/cytosol/molecular_function_unknown	/cytosol/	//unknown molecular functions	unknown biological processes//
Chr5	10140418	10147542	7125	+	AT5G28165	AT5G28165		RIL	no	58	0	0	0	0	0	unlikely	10	30	NA	NA		transposable_element_gene;(source:Araport11);CACTA-like transposase family (Tnp2/En/Spm), has a 3.1e-142 P-value blast match to GB:CAA40555 TNP2 (CACTA-element) (Antirrhinum majus);(source:TAIR10)	NULL
Chr5	10150614	10151007	394	+	AT5G04695	AT5G04695		RIL	no	0	0	0	0	0	0	unlikely	0	0	NA	NA		None;(source:Araport11)
Chr5	10152147	10154734	2588	+	AT5G28170	AT5G28170		RIL	no	1	0	0	0	0	0	unlikely	0	0	NA	NA		transposable_element_gene;(source:Araport11);similar to Ulp1 protease family protein [Arabidopsis thaliana] (TAIR:AT1G35110.1);(source:TAIR10)	NULL
Chr5	10156026	10159001	2976	-	AT5G28173	AT5G28173		RIL	no	2	0	0	0	0	0	unlikely	8	9	NA	NA		transposable_element_gene;(source:Araport11);Mutator-like transposase family, has a 2.8e-63 P-value blast match to Q9S9L6 /322-461 Pfam PF03108 MuDR family transposase (MuDr-element domain);(source:TAIR10)	NULL
Chr5	10160233	10160736	504	-	AT5G28176	AT5G28176		RIL	no	8	0	0	0	0	0	unlikely	7	7	NA	NA		transposable_element_gene;(source:Araport11);pseudogene, hypothetical protein;(source:TAIR10)	NULL
Chr5	10162783	10163943	1161	+	AT5G28180	AT5G28180		RIL	no	0	0	0	0	0	0	unlikely	7	7	NA	NA		Galactose oxidase/kelch repeat superfamily protein;(source:Araport11)	NULL	biological_process_unknown/extracellular region/molecular_function_unknown	/extracellular region/	//unknown molecular functions	unknown biological processes//
Chr5	10167850	10170696	2847	-	AT5G28190	AT5G28190		RIL	no	54	36	3	28	0	5	possible	20	54	NA	NA		transmembrane protein;(source:Araport11)	NULL	biological_process_unknown/molecular_function_unknown/nucleus	//nucleus	/unknown molecular functions/	unknown biological processes//
Chr5	10180092	10182915	2824	-	AT5G28200	AT5G28200		RIL	no	34	0	0	0	0	0	unlikely	21	23	NA	NA		transposable_element_gene;(source:Araport11);pseudogene, hypothetical protein, various predicted proteins, Arabidopsis thaliana;(source:TAIR10)	NULL
Chr5	10188586	10190463	1878	+	AT5G28210	AT5G28210		RIL	no	8	6	0	6	0	0	unlikely	25	48	NA	NA		mRNA capping enzyme family protein;(source:Araport11)	NULL	7-methylguanosine mRNA capping/ATP binding/dephosphorylation/mRNA guanylyltransferase activity/nucleus/protein tyrosine/serine/threonine phosphatase activity	////nucleus/	/other binding | nucleotide binding//transferase activity, transferase activity//hydrolase activity | catalytic activity	nucleobase-containing compound metabolic process | other metabolic processes//other metabolic processes | other cellular processes///
Chr5	10190357	10193123	2767	-	AT5G28220	AT5G28220		RIL	yes	16	15	0	1	0	14	possible	135	145	NA	1		Protein prenylyltransferase superfamily protein;(source:Araport11)	NULL	biological_process_unknown/EMC complex/molecular_function_unknown/nucleus	/other membranes | endoplasmic reticulum | other intracellular components//nucleus	//unknown molecular functions/	unknown biological processes///
Chr5	10193379	10194578	1200	-	AT5G28225	AT5G28225		RIL	no	89	0	0	0	0	0	unlikely	117	178	NA	NA		transposable_element_gene;(source:Araport11);pseudogene, similar to putative helicase, blastp match of 54%25 identity and 2.1e-37 P-value to GP|21104536|dbj|BAB93131.1||AP003196 putative helicase {Oryza sativa (japonica cultivar-group)};(source:TAIR10)	NULL
Chr5	10195334	10196573	1240	-	AT5G28230	AT5G28230		RIL	no	69	0	0	0	0	0	unlikely	62	83	NA	NA		pseudogene of glucose-6-phosphate/phosphate translocator 2;(source:Araport11)	NULL
Chr5	10198747	10201299	2553	+	AT5G28232	AT5G28232		RIL	no	6	0	0	0	0	0	unlikely	48	68	NA	NA		transposable_element_gene;(source:Araport11);Mutator-like transposase family, has a 2.1e-85 P-value blast match to Q9S9L1 /206-367 Pfam PF03108 MuDR family transposase (MuDr-element domain);(source:TAIR10)	NULL
Chr5	10201271	10203335	2065	-	AT5G28235	AT5G28235		RIL	no	0	0	0	0	0	0	unlikely	1	1	NA	NA		Ulp1 protease family protein;(source:Araport11)	NULL	catabolic process/cellular response to hormone stimulus/cellular response to oxygen-containing compound/cysteine-type peptidase activity/plasma membrane/proteolysis/regulation of gene expression/response to abscisic acid	////plasma membrane///	///hydrolase activity | catalytic activity////	catabolic process/other cellular processes | response to endogenous stimulus | response to chemical/other cellular processes | response to chemical///protein metabolic process/other metabolic processes/response to endogenous stimulus | response to chemical
Chr5	10207287	10213598	6312	-	AT5G28237	AT5G28237		RIL	yes	54	106	0	1	0	105	possible	12	13	NA	0		Pyridoxal-5-phosphate-dependent enzyme family protein;(source:Araport11)	NULL	chloroplast/cytoplasm/tryptophan biosynthetic process/tryptophan synthase activity	chloroplast, chloroplast/cytoplasm//	///catalytic activity, catalytic activity	//other metabolic processes | other cellular processes | biosynthetic process, other metabolic processes | other cellular processes | biosynthetic process/
Chr5	10216253	10216783	531	+	AT5G28240	AT5G28240		RIL	no	5	0	0	0	0	0	unlikely	16	17	NA	NA		transposable_element_gene;(source:Araport11);similar to Ulp1 protease family protein [Arabidopsis thaliana] (TAIR:AT1G35770.1);(source:TAIR10)	NULL
Chr5	10219023	10224680	5658	+	AT5G28250	AT5G28250		RIL	no	43	0	0	0	0	0	unlikely	11	12	NA	NA		transposable_element_gene;(source:Araport11);similar to Ulp1 protease family protein [Arabidopsis thaliana] (TAIR:AT2G07240.1);(source:TAIR10)	NULL
Chr5	10227600	10230967	3368	-	AT5G28253	AT5G28253		RIL	no	26	0	0	0	0	0	unlikely	17	18	NA	NA		transposable_element_gene;(source:Araport11);Mutator-like transposase family, has a 1.2e-60 P-value blast match to Q9SHN7 /450-633 Pfam PF03108 MuDR family transposase (MuDr-element domain);(source:TAIR10)	NULL
Chr5	10235176	10236006	831	-	AT5G28260	AT5G28260		RIL	no	4	0	0	0	0	0	unlikely	20	22	NA	NA		transposable_element_gene;(source:Araport11);pseudogene, hypothetical protein;(source:TAIR10)	NULL
Chr5	10238550	10239773	1224	+	AT5G28262	AT5G28262		RIL	yes	14	0	0	0	0	0	unlikely	21	24	NA	-1		other_RNA;(source:Araport11)	NULL	biological_process_unknown/cellular_component_unknown/molecular_function_unknown	/unknown cellular components/	//unknown molecular functions	unknown biological processes//
Chr5	10241337	10256531	15195	+	AT5G28263	AT5G28263		RIL	no	33	0	0	0	0	0	unlikely	30	31	NA	NA		transposable_element_gene;(source:Araport11);Mutator-like transposase family, has a 4.6e-72 P-value blast match to Q9SL18 /349-510 Pfam PF03108 MuDR family transposase (MuDr-element domain);(source:TAIR10)	NULL
Chr5	10256936	10257890	955	+	AT5G28266	AT5G28266		RIL	no	19	0	0	0	0	0	unlikely	19	21	NA	NA		transposable_element_gene;(source:Araport11);pseudogene, hypothetical protein, includes At2g06610, At5g28266, At3g42620, At4g07696, At2g06690, At2g16160, At2g05480, At2g12140, At1g45080, At2g16330;(source:TAIR10)	NULL
Chr5	10258090	10260471	2382	-	AT5G28270	AT5G28270		RIL	no	24	0	0	0	0	0	unlikely	14	15	NA	NA		transposable_element_gene;(source:Araport11);similar to unknown protein [Arabidopsis thaliana] (TAIR:AT5G28480.1);(source:TAIR10)	NULL
Chr5	10262837	10263587	751	+	AT5G28280	AT5G28280		RIL	no	4	0	0	0	0	0	unlikely	13	13	NA	NA		pseudogene of sterol desaturase domain-containing protein;(source:Araport11)	NULL
Chr5	10264891	10268620	3730	-	AT5G28285	AT5G28285		RIL	no	26	0	0	0	0	0	unlikely	12	14	NA	NA		transposable_element_gene;(source:Araport11);CACTA-like transposase family (En/Spm), has a 9.8e-101 P-value blast match to GB:BAA20532 ORF of transposon Tdc1 (CACTA-element) (Daucus carota);(source:TAIR10)	NULL
Chr5	10275172	10275542	371	-	AT5G28287	AT5G28287		RIL	no	4	0	0	0	0	0	unlikely	8	19	NA	NA		pseudogene of methylesterase PCR A;(source:Araport11)	NULL
Chr5	10276243	10276626	384	-	AT5G28288	AT5G28288		RIL	no	0	0	0	0	0	0	unlikely	9	20	NA	NA		Defensin-like (DEFL) family protein;(source:Araport11)	Encodes a defensin-like (DEFL) family protein.	biological_process_unknown/extracellular region/molecular_function_unknown	/extracellular region/	//unknown molecular functions	unknown biological processes//
Chr5	10277178	10277953	776	-	AT5G00495	AT5G00495		RIL	no	4	0	0	0	0	0	unlikely	2	2	NA	NA		novel transcribed region;(source:Araport11)
Chr5	10278615	10282824	4210	-	AT5G28290	NEK3	NIMA-related kinase 3	RIL	yes	10	28	0	0	1	27	possible	18	18	NA	1	ATNEK3, NEK3	NIMA-related kinase 3;(source:Araport11)	Encodes AtNek3, a member of the NIMA-related serine/threonine kinases (Neks) that have been linked to cell-cycle regulation in fungi and mammals. Plant Neks might be involved in plant development processes.	nucleus/organonitrogen compound biosynthetic process/phosphorylation/plasma membrane/protein kinase activity/protein serine/threonine kinase activity/transmembrane transport	nucleus///plasma membrane, plasma membrane///	////kinase activity | catalytic activity | transferase activity/kinase activity | transferase activity | catalytic activity, transferase activity | catalytic activity | kinase activity/	/biosynthetic process | other metabolic processes/other metabolic processes | other cellular processes////other cellular processes | transport
Chr5	10283282	10283777	496	-	AT5G28295	AT5G28295		RIL	no	4	3	0	3	0	0	possible	12	32	NA	NA		hypothetical protein;(source:Araport11)	NULL	biological_process_unknown/mitochondrion/molecular_function_unknown	/mitochondrion/	//unknown molecular functions	unknown biological processes//
Chr5	10284606	10285752	1147	-	AT5G04705	AT5G04705		RIL	no	5	1	0	0	0	1	possible	7	7	NA	NA		None;(source:Araport11)
Chr5	10285315	10285829	515	+	AT5G04715	AT5G04715		RIL	no	3	1	0	0	0	1	possible	13	13	NA	NA		None;(source:Araport11)
Chr5	10290430	10291359	930	-	AT5G00500	AT5G00500		RIL	no	12	0	0	0	0	0	unlikely	18	22	NA	NA		novel transcribed region;(source:Araport11)
Chr5	10292279	10295283	3005	-	AT5G28300	AT5G28300		RIL	yes	7	5	0	1	0	4	possible	5	7	NA	0	AtGT2L, GT2L	Duplicated homeodomain-like superfamily protein;(source:Araport11)	Encodes a Ca(2+)-dependent CaM-binding protein. AtGT2L specifically targets the nucleus and possesses both transcriptional activation and DNA-binding abilities, implicating its function as a nuclear transcription factor.	calmodulin binding/cis-regulatory region sequence-specific DNA binding/DNA-binding transcription factor activity/nucleus/positive regulation of DNA-templated transcription/regulation of DNA-templated transcription	///nucleus, nucleus//	protein binding/nucleic acid binding | DNA binding/DNA-binding transcription factor activity///	////nucleobase-containing compound metabolic process | other cellular processes | biosynthetic process | other metabolic processes/nucleobase-containing compound metabolic process | biosynthetic process | other cellular processes | other metabolic processes
Chr5	10299133	10299598	466	-	AT5G04725	AT5G04725		RIL	no	6	1	1	0	0	0	possible	9	21	NA	NA		None;(source:Araport11)
Chr5	10300117	10301844	1728	-	AT5G28310	AT5G28310		RIL	no	5	5	0	1	0	4	possible	2	5	NA	NA		NAD(P)-binding Rossmann-fold superfamily protein;(source:Araport11)	NULL	biological_process_unknown/cytoplasm/cytosol/glyoxylate reductase (NADP+) activity/hydroxypyruvate reductase activity/NAD binding	/cytoplasm/cytosol///	///catalytic activity/catalytic activity/nucleotide binding	unknown biological processes/////
Chr5	10301936	10306142	4207	+	AT5G28320	AT5G28320		RIL	yes	2	2	0	2	0	0	possible	5	17	NA	0		embryo defective protein;(source:Araport11)	NULL	molecular_function_unknown/nucleus/positive regulation of nitrogen compound metabolic process/regulation of developmental process/regulation of DNA-templated transcription	/nucleus///	unknown molecular functions////	//other metabolic processes/other biological processes/other metabolic processes | biosynthetic process | other cellular processes | nucleobase-containing compound metabolic process
Chr5	10305566	10308309	2744	+	AT5G28330	AT5G28330		RIL	no	4	0	0	0	0	0	unlikely	0	0	NA	NA		pseudogene of RNA-binding (RRM/RBD/RNP motifs) family protein;(source:Araport11)	NULL
Chr5	10308601	10313586	4986	-	AT5G28335	AT5G28335		RIL	no	8	0	0	0	0	0	unlikely	3	4	NA	NA		transposable_element_gene;(source:Araport11);gypsy-like retrotransposon family, has a 4.8e-178 P-value blast match to GB:AAD22153 polyprotein (Gypsy_Ty3-element) (Sorghum bicolor);(source:TAIR10)	NULL
Chr5	10314118	10317160	3043	+	AT5G28340	AT5G28340		RIL	yes	2	2	0	0	0	2	possible	4	5	NA	1		Tetratricopeptide repeat (TPR)-like superfamily protein;(source:Araport11)	NULL	biological_process_unknown/mitochondrion/mRNA binding	/mitochondrion/	//RNA binding	unknown biological processes//
Chr5	10317847	10319860	2014	-	AT5G28345	AT5G28345		RIL	no	17	15	1	1	0	13	possible	1	1	NA	NA		hypothetical protein;(source:Araport11)		mitochondrion/molecular_function_unknown/RNA metabolic process	mitochondrion//	/unknown molecular functions/	//other metabolic processes | nucleobase-containing compound metabolic process
Chr5	10320114	10327374	7261	+	AT5G28350	AT5G28350		RIL	yes	15	16	0	8	0	8	possible	17	30	NA	0		Quinoprotein amine dehydrogenase, beta chain-like;(source:Araport11)	NULL	chloroplast/cytosol/Golgi apparatus/Golgi membrane/intracellular protein transport/molecular_function_unknown/retrograde transport, endosome to Golgi/Ric1-Rgp1 guanyl-nucleotide exchange factor complex	chloroplast, chloroplast/cytosol/Golgi apparatus/other membranes | Golgi apparatus | other intracellular components////Golgi apparatus, Golgi apparatus	/////unknown molecular functions//	////transport | other cellular processes, other cellular processes | transport//other cellular processes | transport/
Chr5	10328726	10329939	1214	-	AT5G28360	ACS3		RIL	no	1	0	0	0	0	0	unlikely	8	10	NA	NA	ACS3	pseudogene of ACC synthase 1;(source:Araport11)	a pseudogene belonging to the 1-aminocyclopropane-1-carboxylate (ACC) synthase (S-adenosyl-L-methionine methylthioadenosine-lyase, EC 4.4.1.14) gene family. Transcript has not been detected.
Chr5	10332107	10334784	2678	-	AT5G28370	AT5G28370		RIL	no	0	0	0	0	0	0	unlikely	12	19	NA	NA		Pentatricopeptide repeat (PPR) superfamily protein;(source:Araport11)	NULL	cytoplasm/mitochondrion/mRNA binding/mRNA processing	cytoplasm/mitochondrion//	//RNA binding/	///nucleobase-containing compound metabolic process | other metabolic processes
Chr5	10338539	10341007	2469	-	AT5G28380	AT5G28380		RIL	no	1	1	0	0	0	1	possible	5	6	NA	NA		Tetratricopeptide repeat (TPR)-like superfamily protein;(source:Araport11)	NULL	biological_process_unknown/mitochondrion/mRNA binding	/mitochondrion, mitochondrion/	//RNA binding	unknown biological processes//
Chr5	10342024	10342997	974	-	AT5G28390	AT5G28390		RIL	yes	3	1	0	0	0	1	possible	1	1	NA	1		RNA-binding (RRM/RBD/RNP motifs) family protein;(source:Araport11)	NULL	biological_process_unknown/molecular_function_unknown/nucleus	//nucleus	/unknown molecular functions/	unknown biological processes//
Chr5	10344024	10348234	4211	-	AT5G28400	AT5G28400		RIL	yes	4	4	0	4	0	0	possible	9	12	NA	0		embryo defective protein;(source:Araport11)	NULL	leaf development/molecular_function_unknown/nucleus/regulation of cellular biosynthetic process/regulation of developmental process/response to light stimulus/vegetative to reproductive phase transition of meristem	//nucleus////	/unknown molecular functions/////	multicellular organism development | anatomical structure development///biosynthetic process | other metabolic processes | other cellular processes/other biological processes/response to light stimulus/reproduction | multicellular organism development | post-embryonic development | anatomical structure development
Chr5	10350541	10354653	4113	-	AT5G28405	AT5G28405		RIL	no	26	0	0	0	0	0	unlikely	20	20	NA	NA		transposable_element_gene;(source:Araport11);non-LTR retrotransposon family (LINE), has a 7.9e-30 P-value blast match to GB:AAA67727 reverse transcriptase (LINE-element) (Mus musculus);(source:TAIR10)	NULL
Chr5	10358184	10359438	1255	+	AT5G28410	AT5G28410		RIL	no	7	5	1	1	0	3	possible	15	16	NA	NA		hypothetical protein;(source:Araport11)	NULL	biological_process_unknown/cellular_component_unknown/molecular_function_unknown	/unknown cellular components/	//unknown molecular functions	unknown biological processes//
Chr5	10359592	10364018	4427	-	AT5G28415	AT5G28415		RIL	no	29	0	0	0	0	0	unlikely	14	14	NA	NA		transposable_element_gene;(source:Araport11);copia-like retrotransposon family, has a 1.2e-302 P-value blast match to dbj|BAA78425.1| polyprotein (Arabidopsis thaliana) (AtRE1) (Ty1_Copia-element);(source:TAIR10)	NULL
Chr5	10364614	10365468	855	+	AT5G28420	AT5G28420		RIL	no	7	7	1	2	0	4	possible	16	16	NA	NA		Pentatricopeptide repeat (PPR) superfamily protein;(source:Araport11)	NULL	biological_process_unknown/cellular_component_unknown/molecular_function_unknown	/unknown cellular components/	//unknown molecular functions	unknown biological processes//
Chr5	10365742	10367421	1680	-	AT5G28430	AT5G28430		RIL	no	10	0	0	0	0	0	unlikely	22	26	NA	NA		transposable_element_gene;(source:Araport11);similar to unknown protein [Arabidopsis thaliana] (TAIR:AT3G60930.2);(source:TAIR10)	NULL
Chr5	10367671	10368317	647	-	AT5G28440	AT5G28440		RIL	no	12	0	0	0	0	0	unlikely	13	13	NA	NA		transposable_element_gene;(source:Araport11);unknown protein;(source:TAIR10)	NULL
Chr5	10368347	10369188	842	-	AT5G28442	AT5G28442		RIL	yes	4	4	0	2	0	2	possible	9	9	NA	0		quinoprotein amine dehydrogenase, beta chain-like;(source:Araport11)	NULL	macromolecule biosynthetic process/mitochondrion/molecular_function_unknown	/mitochondrion/	//unknown molecular functions	other metabolic processes | biosynthetic process//
Chr5	10372872	10374190	1319	-	AT5G28450	AT5G28450		RIL	no	16	13	1	7	0	5	possible	1	1	NA	NA		Chlorophyll A-B binding family protein;(source:Araport11)	NULL	chloroplast/molecular_function_unknown/photosynthesis, light harvesting	chloroplast//	/unknown molecular functions/	//generation of precursor metabolites and energy | photosynthesis
Chr5	10374713	10377379	2667	+	AT5G28460	AT5G28460		RIL	no	0	0	0	0	0	0	unlikely	17	17	NA	NA		Pentatricopeptide repeat (PPR) superfamily protein;(source:Araport11)	NULL	cytoplasm/mitochondrion/mRNA binding/mRNA processing	cytoplasm/mitochondrion//	//RNA binding/	///other metabolic processes | nucleobase-containing compound metabolic process
Chr5	10379446	10380973	1528	+	AT5G28463	AT5G28463		RIL	yes	9	7	0	3	0	4	possible	8	8	NA	1		transmembrane protein;(source:Araport11)	NULL	biological_process_unknown/mitochondrion/molecular_function_unknown	/mitochondrion/	//unknown molecular functions	unknown biological processes//
Chr5	10381738	10382284	547	+	AT5G28462	AT5G28462		RIL	no	4	4	0	3	0	1	possible	16	16	NA	NA		hypothetical protein;(source:Araport11)		biological_process_unknown/mitochondrion/molecular_function_unknown	/mitochondrion/	//unknown molecular functions	unknown biological processes//
Chr5	10395299	10395786	488	+	AT5G04745	AT5G04745		RIL	no	3	0	0	0	0	0	unlikely	8	8	NA	NA		None;(source:Araport11)
Chr5	10398191	10400049	1859	+	AT5G28464	AT5G28464		RIL	no	5	0	0	0	0	0	unlikely	27	29	NA	NA		transposable_element_gene;(source:Araport11);CACTA-like transposase family (Ptta/En/Spm), has a 9.6e-23 P-value blast match to At5g29026.1/8-244 CACTA-like transposase family (Ptta/En/Spm) (CACTA-element) (Arabidopsis thaliana);(source:TAIR10)	NULL
Chr5	10401020	10401740	721	-	AT5G28466	AT5G28466		RIL	no	0	0	0	0	0	0	unlikely	8	10	NA	NA		transposable_element_gene;(source:Araport11);copia-like retrotransposon family, has a 5.2e-14 P-value blast match to GB:AAC24836 pol polyprotein (Ty1_Copia-element) (Candida albicans);(source:TAIR10)	NULL
Chr5	10406988	10409696	2709	+	AT5G28468	AT5G28468		RIL	no	16	0	0	0	0	0	unlikely	6	6	NA	NA		transposable_element_gene;(source:Araport11);copia-like retrotransposon family, has a 8.9e-46 P-value blast match to GB:CAA72989 open reading frame 1 (Ty1_Copia-element) (Brassica oleracea);(source:TAIR10)	NULL
Chr5	10415551	10416093	543	-	AT5G28469	AT5G28469		RIL	no	5	0	0	0	0	0	unlikely	15	15	NA	NA		pseudogene of Disease resistance protein (CC-NBS-LRR class) family;(source:Araport11)	pseudogene of disease-resistance protein
Chr5	10427595	10427931	337	+	AT5G04755	AT5G04755		RIL	no	1	0	0	0	0	0	unlikely	11	14	NA	NA		None;(source:Araport11)
Chr5	16365900	16369316	3417	+	AT5G40850	UPM1	urophorphyrin methylase 1	RIL	yes	15	35	0	6	1	28	possible	62	80	NA	-1	AtUPM1, UPM1	urophorphyrin methylase 1;(source:Araport11)	Encodes a urophorphyrin III methylase that catalyzes S-adenosyl-L-methionine-dependent transmethylation in a multistep process involving the formation of a covalently linked complex with S-adenosyl-L-methionine. The mRNA is cell-to-cell mobile.	chloroplast/positive regulation of chlorophyll biosynthetic process/regulation of nitrate assimilation/regulation of sulfate assimilation/response to light stimulus/siroheme biosynthetic process/uroporphyrin-III C-methyltransferase activity	chloroplast, chloroplast, chloroplast, chloroplast//////	//////transferase activity, transferase activity	/other cellular processes | biosynthetic process | other metabolic processes/other metabolic processes | other cellular processes/other cellular processes | other metabolic processes/response to light stimulus, response to light stimulus/biosynthetic process | other metabolic processes | other cellular processes, biosynthetic process | other cellular processes | other metabolic processes, other metabolic processes | biosynthetic process | other cellular processes, biosynthetic process | other metabolic processes | other cellular processes/
Chr5	16369114	16369350	237	-	AT5G40855	AT5G40855		RIL	no	1	0	0	0	0	0	unlikely	12	18	NA	NA		hypothetical protein;(source:Araport11)	NULL	biological_process_unknown/mitochondrion/molecular_function_unknown	/mitochondrion/	//unknown molecular functions	unknown biological processes//
Chr5	16370368	16372294	1927	+	AT5G40860	AT5G40860		RIL	no	25	38	0	1	0	37	possible	9	9	NA	NA		transmembrane protein;(source:Araport11)	NULL	molecular_function_unknown/nucleus/plant epidermis development/root morphogenesis/unidimensional cell growth	/nucleus///	unknown molecular functions////	//anatomical structure development/multicellular organism development | anatomical structure development/anatomical structure development | growth | cell growth
Chr5	16374799	16378652	3854	+	AT5G40870	UK/UPRT1	uridine kinase/uracil phosphoribosyltransferase 1	RIL	yes	11	9	0	0	0	9	possible	28	35	NA	0	ATUK/UPRT1, UCK1, UK/UPRT1, UKL1	uridine kinase/uracil phosphoribosyltransferase 1;(source:Araport11)	Pseudouridine kinase from the PfkB family that generates 59-pseudouridine monophosphate.	ATP binding/chloroplast/CTP salvage/cytoplasm/regulation of starch metabolic process/UMP salvage/uracil phosphoribosyltransferase activity/uridine kinase activity	/chloroplast, chloroplast//cytoplasm, cytoplasm////	other binding | nucleotide binding//////transferase activity/kinase activity, kinase activity	//nucleobase-containing compound metabolic process | other cellular processes | other metabolic processes | biosynthetic process//other cellular processes | other metabolic processes | carbohydrate metabolic process/nucleobase-containing compound metabolic process | biosynthetic process | other metabolic processes | other cellular processes, biosynthetic process | other metabolic processes | nucleobase-containing compound metabolic process | other cellular processes//
Chr5	16378893	16381352	2460	+	AT5G40880	AT5G40880		RIL	yes	7	14	0	0	2	12	possible	9	11	NA	0	C3H59, ZFWD3	WD-40 repeat family protein / zfwd3 protein (ZFWD3);(source:Araport11)	Involved in seed germination, seedling/seed development, interacting with PPPDE family protein Desi1.	macromolecule metabolic process/nucleus/protein binding/protein metabolic process/regulation of gene expression/response to temperature stimulus	/nucleus////	//protein binding///	other metabolic processes///protein metabolic process/other metabolic processes/response to abiotic stimulus
Chr5	16381314	16385424	4111	-	AT5G40890	CLC-A	chloride channel A	RIL	yes	9	14	0	0	0	14	possible	9	11	NA	0	ATCLC-A, ATCLCA, CLC-A, CLCA	chloride channel A;(source:Araport11)	Encodes a member of the voltage-dependent chloride channel. Also functions as a NO3-/H+ exchanger that serves to accumulate nitrate nutrient in vacuoles. Mutants homozygous for the T-DNA insertion mutation have reduced nitrate uptake capacity in high nitrate environment and exhibit hypersensitivity to chlorate. Role in cytosolic pH homeostasis.	chloride transport/intracellular anatomical structure/intracellular membrane-bounded organelle/monoatomic anion channel activity/nitrate transmembrane transport/nitrate transmembrane transporter activity/nitrate:proton symporter activity/nucleus/plant-type vacuole membrane/protein binding/response to nitrate/voltage-gated chloride channel activity	/other intracellular components/other intracellular components/////nucleus/vacuole | other membranes///	///transporter activity//transporter activity/transporter activity///protein binding//transporter activity	transport////transport//////response to chemical/
Chr5	16388635	16388841	207	+	AT5G06085	AT5G06085		RIL	no	1	0	0	0	0	0	unlikely	31	34	NA	NA		None;(source:Araport11)
Chr5	16391836	16393427	1592	+	AT5G40900	AT5G40900		RIL	no	11	7	0	2	0	5	possible	14	25	NA	NA		Nucleotide-diphospho-sugar transferase family protein;(source:Araport11)	NULL	biological_process_unknown/extracellular region/molecular_function_unknown	/extracellular region/	//unknown molecular functions	unknown biological processes//
Chr5	16394060	16394258	199	-	AT5G06095	AT5G06095		RIL	no	0	0	0	0	0	0	unlikely	3	5	NA	NA		None;(source:Araport11)
Chr5	16394462	16400489	6028	+	AT5G40910	AT5G40910		RIL	yes	7	38	2	16	0	20	possible	9	14	NA	-1		Disease resistance protein (TIR-NBS-LRR class) family;(source:Araport11)	NULL	ADP binding/ATP hydrolysis activity/cellular_component_unknown/defense response/defense response to bacterium/regulation of defense response/regulation of gene expression/regulation of RNA biosynthetic process/signal transduction/tissue development	//unknown cellular components///////	nucleotide binding | other binding/hydrolase activity////////	///response to stress/response to stress | response to biotic stimulus | response to external stimulus/response to stress/other metabolic processes/nucleobase-containing compound metabolic process | other cellular processes | other metabolic processes | biosynthetic process/signal transduction/anatomical structure development
Chr5	16400654	16404325	3672	+	AT5G40920	AT5G40920		RIL	no	36	0	0	0	0	0	unlikely	7	24	NA	NA		pseudogene of Disease resistance protein (TIR-NBS-LRR class) family;(source:Araport11)	NULL
Chr5	16404457	16406079	1623	+	AT5G40930	TOM20-4	translocase of outer membrane 20-4	RIL	yes	42	75	0	8	0	67	possible	28	29	NA	-1	TOM20-4	translocase of outer membrane 20-4;(source:Araport11)	Form of TOM20, which is a component of the TOM complex involved in transport of nuclear-encoded mitochondrial proteins	MICOS complex/mitochondrial outer membrane translocase complex/mitochondrion/plant-type vacuole/plastid/protein binding/protein insertion into mitochondrial outer membrane/protein targeting to mitochondrion/protein-transporting ATPase activity/TIM23 mitochondrial import inner membrane translocase complex	other intracellular components | other membranes | mitochondrion/other membranes | other intracellular components | mitochondrion, other intracellular components | other membranes | mitochondrion/mitochondrion, mitochondrion/vacuole/plastid/////mitochondrion | other membranes | other intracellular components	/////protein binding, protein binding///transporter activity/	//////transport | other cellular processes | cellular component organization/cellular component organization | other cellular processes | transport, other cellular processes | cellular component organization | transport//
Chr5	16406631	16407930	1300	-	AT5G40940	FLA20	putative fasciclin-like arabinogalactan protein 20	RIL	no	24	15	0	12	0	3	possible	70	95	NA	NA	FLA20	putative fasciclin-like arabinogalactan protein 20;(source:Araport11)	Fasciclin-like arabinogalactan protein. Possibly involved in embryogenesis and seed development.	biological_process_unknown/molecular_function_unknown/nucleus	//nucleus	/unknown molecular functions/	unknown biological processes//
Chr5	16408166	16409165	1000	+	AT5G40942	RNR2B		RIL	no	18	0	0	0	0	0	unlikely	42	51	NA	NA	RNR2B	pseudogene of ribonucleotide reductase 2A;(source:Araport11)	Annotated as pseudogene of ribonucleoside-diphosphate reductase small chain/ ribonucleotide reductase.Probably not a pseudogene based on evidence for transcription (RNA-seq) and translation (Ribo-seq) described in PMID:27791167	deoxyribonucleotide biosynthetic process/oxidoreductase activity	/	/catalytic activity	other cellular processes | other metabolic processes | nucleobase-containing compound metabolic process | biosynthetic process/
Chr5	16409804	16409862	59	-	MIR5659	MIR5659	NA	RIL	no	3	0	0	0	0	0	unlikely	NA	NA	NA	NA	ath-MIR5659	microRNA ath-MIR5659 precursor;(source:Araport11)
Chr5	16410585	16410665	81	+	AT5G40945	AT5G40945		RIL	no	1	0	0	0	0	0	unlikely	67	85	NA	NA		pre-tRNA tRNA-Leu (anticodon: AAG);(source:Araport11, TAIR10)	NULL	cellular_component_unknown/translation/translational elongation/triplet codon-amino acid adaptor activity	unknown cellular components///	///RNA binding	/translation/other metabolic processes | other cellular processes | translation | biosynthetic process/
Chr5	16410782	16412114	1333	+	AT5G40950	RPL27	ribosomal protein large subunit 27	RIL	yes	22	14	0	3	0	11	possible	68	95	NA	0	PRPL27, RPL27	ribosomal protein large subunit 27;(source:Araport11)	NULL	chloroplast/chloroplast envelope/chloroplast stroma/DNA-templated transcription/mRNA binding/plastid/response to radiation/structural constituent of ribosome/thylakoid/translation	chloroplast, chloroplast/plastid | other intracellular components | chloroplast/chloroplast | plastid, chloroplast | plastid///plastid///thylakoid/	////RNA binding///structural molecule activity, structural molecule activity//	///nucleobase-containing compound metabolic process | other cellular processes | biosynthetic process | other metabolic processes///response to abiotic stimulus///translation
Chr5	16412404	16413202	799	-	AT5G40960	AT5G40960		RIL	yes	1	0	0	0	0	0	unlikely	8	17	NA	0		transmembrane protein, putative (DUF 3339);(source:Araport11)	NULL	biological_process_unknown/membrane/molecular_function_unknown	/other membranes, other membranes/	//unknown molecular functions	unknown biological processes//
Chr5	16413671	16415897	2227	+	AT5G40970	AT5G40970		RIL	yes	2	2	0	0	0	2	possible	10	19	NA	-1		hypothetical protein (DUF 3339);(source:Araport11)	NULL	biological_process_unknown/membrane/mitochondrion/molecular_function_unknown	/other membranes, other membranes/mitochondrion/	///unknown molecular functions	unknown biological processes///
Chr5	16414510	16415265	756	-	AT5G40980	AT5G40980		RIL	yes	1	1	0	0	0	1	possible	9	10	NA	0		AT.I.24-6 protein, putative (DUF 3339);(source:Araport11)	NULL	biological_process_unknown/membrane/molecular_function_unknown	/other membranes, other membranes/	//unknown molecular functions	unknown biological processes//
Chr5	16415791	16416044	254	-	AT5G40981	AT5G40981		RIL	no	0	0	0	0	0	0	unlikely	14	15	NA	NA		hypothetical protein;(source:Araport11)	This gene encodes a small protein and has either evidence of transcription or purifying selection.	biological_process_unknown/cellular_component_unknown/molecular_function_unknown	/unknown cellular components/	//unknown molecular functions	unknown biological processes//
Chr5	16418842	16420616	1775	+	AT5G40990	GLIP1	GDSL lipase 1	RIL	no	14	7	0	3	0	4	possible	12	13	NA	NA	GLIP1	GDSL lipase 1;(source:Araport11)	Component of plant resistance. Contains lipase signature motif and GDSL domain. Directly interferes with the fungal infection process by acting on fungal cell walls through its action as a antimicrobial compound. Critical component for both local and systemic resistance responses in the incompatible interaction with Alternaria brassicicola in the ethylene-dependent pathway.	chloroplast/defense response to bacterium/defense response to fungus/extracellular space/induced systemic resistance, ethylene mediated signaling pathway/jasmonic acid and ethylene-dependent systemic resistance, ethylene mediated signaling pathway/lipase activity/response to fungus/response to salicylic acid/systemic acquired resistance	chloroplast///extracellular region, extracellular region//////	//////hydrolase activity, hydrolase activity, hydrolase activity, hydrolase activity///	/response to stress | response to biotic stimulus | response to external stimulus/response to external stimulus | response to stress | response to biotic stimulus, response to biotic stimulus | response to stress | response to external stimulus//response to biotic stimulus | response to endogenous stimulus | response to chemical | signal transduction | other cellular processes | response to external stimulus | response to stress/response to stress | response to biotic stimulus | other cellular processes | signal transduction | response to chemical | response to external stimulus | response to endogenous stimulus//response to external stimulus | response to biotic stimulus/response to chemical/response to stress | response to external stimulus | response to biotic stimulus
Chr5	16420755	16423830	3076	+	AT5G41000	YSL4	YELLOW STRIPE like 4	RIL	yes	3	9	0	0	0	9	possible	14	14	NA	0	AtYSL4, YSL4	YELLOW STRIPE like 4;(source:Araport11)	Arabidopsis thaliana metal-nicotianamine transporter YSL4	chloroplast/iron ion transmembrane transport/oligopeptide transmembrane transporter activity/plant-type vacuole/plant-type vacuole membrane/vacuolar membrane	chloroplast///vacuole/vacuole | other membranes/other membranes | vacuole	//transporter activity///	/transport | other cellular processes////
Chr5	16423919	16425324	1406	+	AT5G41010	NRPB12		RIL	yes	12	11	0	0	0	11	possible	2	2	NA	0	NRPB12, NRPD12, NRPE12	DNA directed RNA polymerase, 7 kDa subunit;(source:Araport11)	Non-catalytic subunit common to nuclear DNA-dependent RNA polymerases II, IV and V; homologous to budding yeast RPB12.	DNA binding/DNA-directed 5'-3' RNA polymerase activity/DNA-templated transcription/RNA polymerase I activity/RNA polymerase I complex/RNA polymerase II activity/RNA polymerase II, core complex/RNA polymerase III activity/RNA polymerase III complex/RNA polymerase IV complex/zinc ion binding	////nucleolus | nucleus//nucleus | nucleoplasm, nucleoplasm | nucleus//nucleus/nucleus/	DNA binding/transferase activity | catalytic activity//catalytic activity | transferase activity//transferase activity | catalytic activity//catalytic activity | transferase activity///other binding	//biosynthetic process | nucleobase-containing compound metabolic process | other cellular processes | other metabolic processes////////
Chr5	16424246	16424389	144	+	AT5G06115	AT5G06115		RIL	no	0	0	0	0	0	0	unlikely	6	6	NA	NA		None;(source:Araport11)
Chr5	16425883	16427797	1915	-	AT5G41020	AT5G41020		RIL	yes	5	5	0	3	0	2	possible	15	61	NA	0		myb family transcription factor;(source:Araport11)	NULL	molecular_function_unknown/nucleus/photoperiodism, flowering	/nucleus/	unknown molecular functions//	//reproduction | anatomical structure development | multicellular organism development | post-embryonic development | response to light stimulus
Chr5	16426679	16427510	832	+	AT5G41025	AT5G41025		RIL	yes	2	2	0	1	0	1	possible	12	14	NA	0		transmembrane protein;(source:Araport11)		biological_process_unknown/cellular_component_unknown/molecular_function_unknown	/unknown cellular components/	//unknown molecular functions	unknown biological processes//
Chr5	16428706	16429679	974	+	AT5G41030	AT5G41030		RIL	no	7	5	0	5	0	0	unlikely	13	69	NA	NA		TCP family transcription factor;(source:Araport11)	NULL	DNA-binding transcription factor activity/nucleus/regulation of DNA-templated transcription/sequence-specific DNA binding	/nucleus, nucleus//	DNA-binding transcription factor activity, DNA-binding transcription factor activity///DNA binding	//other cellular processes | biosynthetic process | nucleobase-containing compound metabolic process | other metabolic processes/
Chr5	16431304	16433305	2002	+	AT5G41040	RWP1	REDUCED LEVELS OF WALL-BOUND PHENOLICS 1	RIL	yes	3	4	0	2	0	2	possible	22	24	NA	0	ASFT, HHT, RWP1	HXXXD-type acyl-transferase family protein;(source:Araport11)	Encodes a feruloyl-CoA transferase required for suberin synthesis. Has feruloyl-CoA-dependent feruloyl transferase activity towards substrates with a primary alcohol.	acyltransferase activity, transferring groups other than amino-acyl groups/cell wall pectin biosynthetic process/cytoplasm/hydroxycinnamoyltransferase activity/omega-hydroxypalmitate O-sinapoyl transferase activity/suberin biosynthetic process	//cytoplasm, cytoplasm///	transferase activity///transferase activity/transferase activity/	/cellular component organization | other cellular processes | carbohydrate metabolic process | other metabolic processes | biosynthetic process////secondary metabolic process | biosynthetic process | other metabolic processes | other cellular processes, biosynthetic process | other cellular processes | secondary metabolic process | other metabolic processes
Chr5	16433243	16434458	1216	-	AT5G41050	AT5G41050		RIL	yes	2	2	0	0	0	2	possible	7	9	NA	-1		Pollen Ole e 1 allergen and extensin family protein;(source:Araport11)	NULL	extracellular region/macromolecule biosynthetic process/molecular_function_unknown/response to light stimulus	extracellular region///	//unknown molecular functions/	/other metabolic processes | biosynthetic process//response to light stimulus
Chr5	16434721	16435146	426	+	AT5G00575	AT5G00575		RIL	no	1	0	0	0	0	0	unlikely	3	4	NA	NA		novel transcribed region;(source:Araport11)
Chr5	16435153	16437805	2653	+	AT5G41060	AT5G41060		RIL	yes	10	24	1	0	0	23	possible	10	13	NA	-1		DHHC-type zinc finger family protein;(source:Araport11)	NULL	endoplasmic reticulum/extracellular region/Golgi apparatus/nucleus/peptidyl-L-cysteine S-palmitoylation/protein targeting to membrane/protein-cysteine S-palmitoyltransferase activity	endoplasmic reticulum/extracellular region, extracellular region, extracellular region/Golgi apparatus/nucleus///	//////catalytic activity | transferase activity, transferase activity | catalytic activity	////biosynthetic process | other metabolic processes | protein metabolic process | other cellular processes/other cellular processes | transport/
Chr5	16438265	16440055	1791	+	AT5G41070	DRB5	dsRNA-binding protein 5	RIL	yes	2	1	0	0	0	1	possible	6	7	NA	0	DRB5	dsRNA-binding protein 5;(source:Araport11)	Encodes a double-stranded RNA binding protein.	cytoplasm/double-stranded RNA binding/macromolecule biosynthetic process/protein binding	cytoplasm///	/RNA binding//protein binding, protein binding, protein binding, protein binding	//biosynthetic process | other metabolic processes/
Chr5	16440069	16440251	183	+	AT5G41071	AT5G41071		RIL	no	0	0	0	0	0	0	unlikely	2	2	NA	NA		transmembrane protein;(source:Araport11)	This gene encodes a small protein and has either evidence of transcription or purifying selection.	biological_process_unknown/mitochondrion/molecular_function_unknown	/mitochondrion/	//unknown molecular functions	unknown biological processes//
Chr5	16441655	16444023	2369	+	AT5G41080	GDPD2	glycerophosphodiester phosphodiesterase 2	RIL	yes	0	0	0	0	0	0	unlikely	19	20	NA	0	AtGDPD2, GDPD2	PLC-like phosphodiesterases superfamily protein;(source:Araport11)	Encodes a member of the glycerophosphodiester phosphodiesterase (GDPD) family.	cellular response to hypoxia/chloroplast/cytoplasm/glycerophosphodiester phosphodiesterase activity/glycerophospholipid catabolic process/lipid metabolic process	/chloroplast/cytoplasm///	///hydrolase activity//	response to abiotic stimulus | other cellular processes | response to stress | response to chemical////lipid metabolic process | other metabolic processes | catabolic process | other cellular processes/lipid metabolic process
Chr5	16445655	16446673	1019	+	AT5G41090	NAC095	NAC domain containing protein 95	RIL	no	1	1	0	0	0	1	possible	0	0	NA	NA	anac095, NAC095	NAC domain containing protein 95;(source:Araport11)	NULL	DNA binding/DNA-binding transcription factor activity/nucleus/pollen development/protein binding/regulation of DNA-templated transcription	//nucleus///	DNA binding/DNA-binding transcription factor activity///protein binding/	///multicellular organism development//biosynthetic process | nucleobase-containing compound metabolic process | other metabolic processes | other cellular processes
Chr5	16447185	16450909	3725	+	AT5G41100	AT5G41100		RIL	yes	7	10	0	0	0	10	possible	1	1	NA	0		hydroxyproline-rich glycoprotein family protein;(source:Araport11)	NULL	cytoplasm/defense response to bacterium/defense response to fungus/molecular_function_unknown/regulation of defense response/regulation of DNA-templated transcription/regulation of signal transduction/response to alcohol/response to cold/response to heat/response to inorganic substance/response to jasmonic acid/response to molecule of bacterial origin/response to wounding/salicylic acid mediated signaling pathway	cytoplasm, cytoplasm//////////////	///unknown molecular functions///////////	/response to biotic stimulus | response to stress | response to external stimulus/response to biotic stimulus | response to stress | response to external stimulus//response to stress/biosynthetic process | other metabolic processes | other cellular processes | nucleobase-containing compound metabolic process/signal transduction | other cellular processes | cell communication/response to chemical/response to abiotic stimulus | response to stress/response to abiotic stimulus | response to stress/response to chemical/response to chemical | response to endogenous stimulus/response to chemical | response to external stimulus | response to biotic stimulus/response to stress/other cellular processes | response to chemical | signal transduction
Chr5	16451470	16455364	3895	+	AT5G41110	AT5G41110		RIL	yes	5	10	0	5	0	5	possible	9	9	NA	0		meiosis chromosome segregation family protein;(source:Araport11)	NULL	biological_process_unknown/chloroplast/molecular_function_unknown	/chloroplast, chloroplast, chloroplast/	//unknown molecular functions	unknown biological processes//
Chr5	16452453	16452593	141	-	AT5G41109	AT5G41109		RIL	no	1	0	0	0	0	0	unlikely	4	4	NA	NA		hypothetical protein;(source:Araport11)	NULL	biological_process_unknown/mitochondrion/molecular_function_unknown	/mitochondrion/	//unknown molecular functions	unknown biological processes//
Chr5	16455094	16459253	4160	-	AT5G41120	AT5G41120		RIL	yes	8	19	0	6	0	13	possible	2	5	NA	0	ELT4	Esterase/lipase/thioesterase family protein;(source:Araport11)	NULL	alpha-amino acid metabolic process/aromatic amino acid metabolic process/cellular component assembly/chloroplast/defense response to insect/flavonoid metabolic process/glycosyl compound biosynthetic process/jasmonic acid mediated signaling pathway/molecular_function_unknown/organonitrogen compound biosynthetic process/response to inorganic substance/response to wounding/sulfur compound metabolic process	///chloroplast, chloroplast/////////	////////unknown molecular functions////	other cellular processes | other metabolic processes/other metabolic processes | other cellular processes/other cellular processes | cellular component organization//response to stress | response to external stimulus | response to biotic stimulus/other metabolic processes/biosynthetic process | other metabolic processes/response to chemical | other cellular processes | signal transduction | response to endogenous stimulus//other metabolic processes | biosynthetic process/response to chemical/response to stress/other cellular processes | other metabolic processes
Chr5	16459474	16463432	3959	-	AT5G41130	AT5G41130		RIL	yes	9	9	0	3	0	6	possible	15	17	NA	1	ELT5	Esterase/lipase/thioesterase family protein;(source:Araport11)	NULL	cell growth/cell morphogenesis/cell wall biogenesis/cellular_component_unknown/developmental growth/macromolecule biosynthetic process/molecular_function_unknown	///unknown cellular components///	//////unknown molecular functions	cell growth/anatomical structure development/other cellular processes//growth/biosynthetic process | other metabolic processes/
Chr5	16468327	16472810	4484	+	AT5G41140	AT5G41140		RIL	yes	9	14	0	4	0	10	possible	13	23	NA	0		Myosin heavy chain-related protein;(source:Araport11)	NULL	cell differentiation/extracellular region/macromolecule biosynthetic process/molecular_function_unknown/phyllome development/plant-type cell wall biogenesis/regulation of developmental process/regulation of gene expression/response to lipid/response to organic cyclic compound/root development/small molecule biosynthetic process/tissue development	/extracellular region, extracellular region///////////	///unknown molecular functions/////////	cell differentiation//other metabolic processes | biosynthetic process//anatomical structure development | multicellular organism development/other cellular processes/other biological processes/other metabolic processes/response to chemical/response to chemical/anatomical structure development | multicellular organism development/biosynthetic process | other metabolic processes/anatomical structure development
Chr5	16472764	16477417	4654	-	AT5G41150	UVH1	ULTRAVIOLET HYPERSENSITIVE 1	RIL	yes	5	16	0	5	0	11	possible	5	5	NA	0	ATRAD1, RAD1, UVH1	Restriction endonuclease, type II-like superfamily protein;(source:Araport11)	Confers resistance to UV radiation. Homolog of the human xeroderma pigmentosum group F DNA repair and yeast Rad1 proteins	damaged DNA binding/DNA binding/DNA repair/double-strand break repair via homologous recombination/nucleotide-excision repair/nucleotide-excision repair factor 1 complex/nucleotide-excision repair involved in interstrand cross-link repair/nucleus/pyrimidine dimer repair by nucleotide-excision repair/resolution of meiotic recombination intermediates/response to oxidative stress/response to radiation/single-stranded DNA binding/single-stranded DNA endodeoxyribonuclease activity	/////nucleus//nucleus, nucleus, nucleus, nucleus//////	DNA binding/DNA binding///////////DNA binding/nuclease activity | catalytic activity, nuclease activity | catalytic activity	//response to stress | other cellular processes | DNA metabolic process/DNA metabolic process | other cellular processes | response to stress, response to stress | DNA metabolic process | other cellular processes/other cellular processes | DNA metabolic process | response to stress//other cellular processes | DNA metabolic process | response to stress//response to stress | DNA metabolic process | other cellular processes, response to stress | other cellular processes | DNA metabolic process/other cellular processes | reproduction | cell cycle | DNA metabolic process | cellular component organization/response to stress/response to abiotic stimulus//
Chr5	16477119	16478436	1318	+	AT5G41160	PUP12	purine permease 12	RIL	yes	4	4	0	3	0	1	possible	2	2	NA	-1	ATPUP12, PUP12	purine permease 12;(source:Araport11)	Member of a family of proteins related to PUP1, a purine transporter. May be involved in the transport of purine and purine derivatives such as cytokinins, across the plasma membrane.	membrane/purine nucleobase transmembrane transporter activity/purine nucleobase transport/purine nucleoside transmembrane transporter activity	other membranes///	/transporter activity, transporter activity//transporter activity	//transport/
Chr5	16478486	16480584	2099	-	AT5G41170	AT5G41170		RIL	yes	2	3	0	2	0	1	possible	24	47	NA	0	RFL24	Pentatricopeptide repeat (PPR-like) superfamily protein;(source:Araport11)	Associated with a QTL for cytoplasmic male sterility in Sha X Cvi-0 population with the Cvi-0 promoting male sterility.	chloroplast/mitochondrion/molecular_function_unknown/pollen development	chloroplast/mitochondrion, mitochondrion, mitochondrion//	//unknown molecular functions/	///multicellular organism development
Chr5	16483760	16487427	3668	+	AT5G41180	AT5G41180		RIL	yes	36	56	0	13	0	43	possible	20	32	NA	0		leucine-rich repeat transmembrane protein kinase family protein;(source:Araport11)	NULL	anatomical structure arrangement/ATP binding/cell development/chloroplast/defense response to bacterium/innate immune response/meristem development/nucleus/protein binding/protein kinase activity/unidimensional cell growth	///chloroplast////nucleus///	/nucleotide binding | other binding///////protein binding/transferase activity | catalytic activity | kinase activity/	anatomical structure development//other cellular processes | anatomical structure development | cell differentiation//response to biotic stimulus | response to stress | response to external stimulus/response to biotic stimulus | response to external stimulus | response to stress/anatomical structure development////growth | cell growth | anatomical structure development
Chr5	16487466	16490101	2636	-	AT5G41190	AT5G41190		RIL	yes	62	31	0	6	0	25	possible	5	5	NA	0	AtNOB1, NOB1	RNA-binding NOB1-like protein;(source:Araport11)	Encodes a cytoplasmic protein with RNA endonuclease activity. Mutants display aberrant RNA processing and male and female gametophyte development.	cytoplasm/embryo sac development/maturation of SSU-rRNA/nucleoplasm/nucleus/pollen development/preribosome, small subunit precursor/ribosomal small subunit biogenesis/RNA endonuclease activity/rRNA processing	cytoplasm///nucleoplasm/nucleus//other cellular components///	////////catalytic activity | nuclease activity, catalytic activity | nuclease activity/	/multicellular organism development/other cellular processes | nucleobase-containing compound metabolic process | other metabolic processes///multicellular organism development//other cellular processes//other cellular processes | nucleobase-containing compound metabolic process | other metabolic processes, nucleobase-containing compound metabolic process | other metabolic processes | other cellular processes
Chr5	16490544	16491536	993	+	AT5G41200	AGL75	AGAMOUS-like 75	RIL	no	0	0	0	0	0	0	unlikely	42	42	NA	NA	AGL75	AGAMOUS-like 75;(source:Araport11)	NULL	cis-regulatory region sequence-specific DNA binding/DNA-binding transcription factor activity/DNA-binding transcription factor activity, RNA polymerase II-specific/nucleus/positive regulation of transcription by RNA polymerase II/protein binding/protein dimerization activity/regulation of transcription by RNA polymerase II/RNA polymerase II cis-regulatory region sequence-specific DNA binding	///nucleus/////	nucleic acid binding | DNA binding/DNA-binding transcription factor activity/DNA-binding transcription factor activity, DNA-binding transcription factor activity///protein binding/protein binding//nucleic acid binding | DNA binding	////other metabolic processes | nucleobase-containing compound metabolic process | biosynthetic process | other cellular processes///other metabolic processes | biosynthetic process | nucleobase-containing compound metabolic process | other cellular processes/
Chr5	16492275	16494059	1785	-	AT5G41210	GSTT1	glutathione S-transferase THETA 1	RIL	yes	3	2	0	0	0	2	possible	3	3	NA	0	ATGSTT1, GST10, GSTT1	glutathione S-transferase THETA 1;(source:Araport11)	Encodes glutathione transferase belonging to the theta class of GSTs. Naming convention according to Wagner et al. (2002).	cytoplasm/glutathione transferase activity/peroxisome/plastid/toxin catabolic process	cytoplasm//peroxisome, peroxisome/plastid/	/transferase activity///	////other metabolic processes | response to chemical | other cellular processes | secondary metabolic process | catabolic process
Chr5	16494325	16497163	2839	-	AT5G41220	GSTT3	glutathione S-transferase THETA 3	RIL	yes	5	14	0	3	0	11	possible	11	11	NA	0	ATGSTT3, GST10C, GSTT3	glutathione S-transferase THETA 3;(source:Araport11)	Encodes glutathione transferase belonging to the theta class of GSTs. Naming convention according to Wagner et al. (2002).	cytoplasm/glutathione transferase activity/plastid/toxin catabolic process	cytoplasm, cytoplasm, cytoplasm//plastid/	/transferase activity//	///response to chemical | other cellular processes | secondary metabolic process | catabolic process | other metabolic processes
Chr5	16497959	16500865	2907	-	AT5G41240	GSTT2	glutathione S-transferase THETA 2	RIL	yes	5	5	0	1	0	4	possible	22	43	NA	0	ATGSTT2, GST10B, GSTT2	glutathione S-transferase THETA 2;(source:Araport11)	Encodes glutathione transferase belonging to the theta class of GSTs. Naming convention according to Wagner et al. (2002).	cytoplasm/glutathione transferase activity/toxin catabolic process	cytoplasm, cytoplasm//	/transferase activity/	//secondary metabolic process | other cellular processes | response to chemical | other metabolic processes | catabolic process
Chr5	16501217	16502902	1686	-	AT5G41250	AT5G41250		RIL	no	22	14	1	13	0	0	possible	40	66	NA	NA		Exostosin family protein;(source:Araport11)	NULL	Golgi apparatus/molecular_function_unknown	Golgi apparatus/	/unknown molecular functions	/
Chr5	16503562	16507475	3914	+	AT5G41260	BSK8	brassinosteroid-signaling kinase 8	RIL	yes	24	26	0	0	4	22	possible	44	67	NA	-1	BSK8	kinase with tetratricopeptide repeat domain-containing protein;(source:Araport11)	NULL	brassinosteroid mediated signaling pathway/nucleus/plasma membrane/plastid/protein binding/protein serine/threonine kinase activity	/nucleus/plasma membrane, plasma membrane/plastid//	////protein binding, protein binding, protein binding/catalytic activity | transferase activity | kinase activity	signal transduction | other cellular processes | response to chemical | response to endogenous stimulus, signal transduction | response to chemical | response to endogenous stimulus | other cellular processes/////
Chr5	16507533	16507604	72	-	AT5G41265	AT5G41265		RIL	no	0	0	0	0	0	0	unlikely	20	55	NA	NA		pre-tRNA tRNA-Cys (anticodon: GCA);(source:Araport11, TAIR10)	NULL	cellular_component_unknown/translation/translational elongation/triplet codon-amino acid adaptor activity	unknown cellular components///	///RNA binding	/translation/other cellular processes | other metabolic processes | biosynthetic process | translation/
Chr5	16507662	16509034	1373	+	AT5G41270	AT5G41270		RIL	yes	11	12	0	2	1	9	possible	8	9	NA	0		RNase P Rpr2/Rpp21 subunit domain protein;(source:Araport11)	NULL	molecular_function_unknown/negative regulation of metabolic process/nucleus/positive regulation of macromolecule metabolic process/protein modification process/regulation of gene expression/regulation of nitrogen compound metabolic process/regulation of primary metabolic process	//nucleus/////	unknown molecular functions///////	/other metabolic processes//other metabolic processes/other metabolic processes | protein metabolic process/other metabolic processes/other metabolic processes/other metabolic processes
Chr5	16509507	16511078	1572	+	AT5G41280	AT5G41280		RIL	no	3	3	0	1	0	2	possible	22	57	NA	NA		Receptor-like protein kinase-related family protein;(source:Araport11)	NULL	biological_process_unknown/membrane/molecular_function_unknown/plasma membrane	/other membranes, other membranes//plasma membrane	//unknown molecular functions/	unknown biological processes///
Chr5	16512154	16513671	1518	+	AT5G41290	AT5G41290		RIL	no	37	36	0	9	0	27	possible	22	28	NA	NA		Receptor-like protein kinase-related family protein;(source:Araport11)	NULL	biological_process_unknown/extracellular region/membrane/molecular_function_unknown/plasma membrane	/extracellular region/other membranes, other membranes//plasma membrane, plasma membrane	///unknown molecular functions/	unknown biological processes////
Chr5	16514929	16516331	1403	+	AT5G41300	AT5G41300		RIL	no	41	34	0	10	1	23	possible	74	154	NA	NA		Receptor-like protein kinase-related family protein;(source:Araport11)	NULL	biological_process_unknown/extracellular region/membrane/molecular_function_unknown	/extracellular region/other membranes, other membranes/	///unknown molecular functions	unknown biological processes///
Chr5	16516470	16522392	5923	-	AT5G41310	AT5G41310		RIL	yes	174	139	6	32	0	101	possible	35	53	NA	0		P-loop nucleoside triphosphate hydrolases superfamily protein with CH (Calponin Homology) domain-containing protein;(source:Araport11)	NULL	microtubule binding/microtubule cytoskeleton/microtubule motor activity/microtubule-based movement/microtubule-based process/nucleus	/cytoskeleton////nucleus	protein binding, protein binding//motor activity///	///other cellular processes/other cellular processes/
Chr5	16528588	16529125	538	-	AT5G06145	AT5G06145		RIL	no	5	0	0	0	0	0	unlikely	11	16	NA	NA		None;(source:Araport11)
Chr5	16529090	16533287	4198	+	AT5G41315	GL3	GLABROUS 3	RIL	yes	14	31	0	3	0	28	possible	18	27	NA	0	GL3, MYC6.2	basic helix-loop-helix (bHLH) DNA-binding superfamily protein;(source:Araport11)	Encodes a basic helix loop helix domain protein that interacts with GL1 in trichome development.GL3 interacts with JAZ and DELLA proteins to regulate trichome initiation.	cell fate specification/DNA binding/DNA-binding transcription factor activity/jasmonic acid mediated signaling pathway/nucleus/plant epidermal cell fate specification/positive regulation of anthocyanin biosynthetic process/protein binding/protein dimerization activity/trichome branching/trichome differentiation	////nucleus, nucleus, nucleus, nucleus, nucleus//////	/DNA binding/DNA-binding transcription factor activity, DNA-binding transcription factor activity/////protein binding, protein binding, protein binding, protein binding, protein binding, protein binding, protein binding, protein binding, protein binding, protein binding, protein binding, protein binding, protein binding/protein binding//	cell differentiation | other cellular processes///response to chemical | signal transduction | response to endogenous stimulus | other cellular processes//cell differentiation | other cellular processes/other metabolic processes | biosynthetic process///other cellular processes | anatomical structure development | cell differentiation/cell differentiation | anatomical structure development
Chr5	16533931	16535989	2059	+	AT5G41320	AT5G41320		RIL	no	3	6	0	6	0	0	unlikely	2	2	NA	NA		stress response NST1-like protein;(source:Araport11)	NULL	biological_process_unknown/molecular_function_unknown/nucleus	//nucleus, nucleus	/unknown molecular functions/	unknown biological processes//
Chr5	16534231	16535281	1051	-	AT5G06155	AT5G06155		RIL	yes	2	0	0	0	0	0	unlikely	2	2	NA	0		Natural antisense transcript overlaps with AT5G41320;(source:Araport11)
Chr5	16535339	16538016	2678	-	AT5G41330	AT5G41330		RIL	yes	2	2	0	0	0	2	possible	4	5	NA	0		BTB/POZ domain with WD40/YVTN repeat-like protein;(source:Araport11)	NULL	molecular_function_unknown/nucleus/protein homooligomerization	/nucleus, nucleus/	unknown molecular functions//	//other cellular processes | cellular component organization
Chr5	16538063	16540189	2127	-	AT5G41340	UBC4	ubiquitin conjugating enzyme 4	RIL	yes	5	9	0	0	1	8	possible	16	16	NA	0	ATUBC4, UBC4	ubiquitin conjugating enzyme 4;(source:Araport11)	Belongs to Ubiquitin conjugating enzyme family. Gene expression is developmentally regulated.	nucleus/ubiquitin conjugating enzyme activity/ubiquitin-dependent protein catabolic process/ubiquitin-protein transferase activity	nucleus, nucleus, nucleus///	/transferase activity | catalytic activity, transferase activity | catalytic activity//catalytic activity | transferase activity, transferase activity | catalytic activity	//other cellular processes | protein metabolic process | other metabolic processes | catabolic process, other cellular processes | protein metabolic process | catabolic process | other metabolic processes, protein metabolic process | other metabolic processes | catabolic process | other cellular processes/
Chr5	16541462	16543985	2524	-	AT5G41350	AT5G41350		RIL	yes	7	15	1	0	1	13	possible	60	84	NA	0		RING/U-box superfamily protein;(source:Araport11)	NULL	cellular catabolic process/cytosol/mitochondrion/nucleus/proteolysis involved in protein catabolic process/ubiquitin-protein transferase activity	/cytosol/mitochondrion/nucleus, nucleus, nucleus//	/////catalytic activity | transferase activity	other cellular processes | catabolic process | other metabolic processes////protein metabolic process/
Chr5	16544333	16549327	4995	+	AT5G41360	XPB2	homolog of Xeroderma pigmentosum complementation group B 2	RIL	yes	113	172	0	2	2	168	possible	9	10	NA	1	ATXPB2, XPB2	homolog of Xeroderma pigmentosum complementation group B 2;(source:Araport11)	Encodes XPB2, a DNA repair protein and transcription factor. Arabidopsis thaliana has duplicated XPB gene (AtXPB1 and AtXPB2, with high similarity to each other). XPB proteins are involved in both DNA repair and transcription, they are component of the transcription factor IIH (TFIIH) and are responsible for DNA helicase activity during nucleotide (nt) excision repair (NER). Complementation assays in yeast rad25 mutant strains suggest the involvement of AtXPB2 in DNA repair. Although both genes are expressed in a constitutive manner during the plant life cycle, Northern blot analyses suggest that light modulates the expression level of both XPB copies.XPB2 preferentially expressed in developing organs and during the cell cycle.	3'-5' DNA helicase activity/DNA binding/DNA helicase activity/nucleotide-excision repair/nucleotide-excision repair factor 3 complex/nucleus/response to UV-B/transcription factor TFIIH holo complex/transcription initiation at RNA polymerase II promoter/transcription preinitiation complex	////nucleus/nucleus, nucleus//nucleus | nucleoplasm//other cellular components	hydrolase activity | catalytic activity/DNA binding/hydrolase activity | catalytic activity///////	///response to stress | DNA metabolic process | other cellular processes///response to light stimulus//other cellular processes | other metabolic processes | nucleobase-containing compound metabolic process | biosynthetic process, biosynthetic process | nucleobase-containing compound metabolic process | other metabolic processes | other cellular processes/
Chr5	16551119	16556038	4920	+	AT5G41370	XPB1	homolog of xeroderma pigmentosum complementation group B 1	RIL	yes	30	29	0	1	0	28	possible	23	77	NA	0	ATXPB1, XPB1	DNA repair helicase XPB1-like protein;(source:Araport11)	Encodes XPB1, a DNA repair protein and transcription factor. Arabidopsis thaliana has duplicated XPB gene (AtXPB1 and AtXPB2, with high similarity to each other). XPB proteins are involved in both DNA repair and transcription, they are component of the transcription factor IIH (TFIIH) and are responsible for DNA helicase activity during nucleotide (nt) excision repair (NER). Complementation assays in yeast rad25 mutant strains suggest the involvement of AtXPB2 in DNA repair. Although both genes are expressed in a constitutive manner during the plant life cycle, Northern blot analyses suggest that light modulates the expression level of both XPB copies. The mRNA is cell-to-cell mobile.	3'-5' DNA helicase activity/cytoplasm/DNA helicase activity/nucleotide-excision repair/nucleotide-excision repair factor 3 complex/nucleus/response to toxic substance/response to UV/transcription factor TFIIH holo complex/transcription initiation at RNA polymerase II promoter/transcription preinitiation complex	/cytoplasm///nucleus/nucleus, nucleus///nucleus | nucleoplasm//other cellular components	catalytic activity | hydrolase activity//catalytic activity | hydrolase activity////////	///response to stress | DNA metabolic process | other cellular processes///response to chemical/response to light stimulus//nucleobase-containing compound metabolic process | biosynthetic process | other cellular processes | other metabolic processes, other cellular processes | other metabolic processes | biosynthetic process | nucleobase-containing compound metabolic process/
Chr5	16561278	16563732	2455	-	AT5G41380	AT5G41380		RIL	yes	19	17	0	1	0	16	possible	14	16	NA	0		CCT motif family protein;(source:Araport11)	NULL	nucleus/protein binding/regulation of flower development	nucleus, nucleus//	/protein binding/	//flower development | reproduction | anatomical structure development | post-embryonic development | multicellular organism development, flower development | multicellular organism development | reproduction | post-embryonic development | anatomical structure development
Chr5	16565303	16567483	2181	+	AT5G41390	AT5G41390		RIL	no	19	32	0	0	0	32	possible	16	18	NA	NA		PLAC8 family protein;(source:Araport11)	NULL	molecular_function_unknown/oxoacid metabolic process/plasma membrane/response to lipid/response to water deprivation/response to wounding	//plasma membrane///	unknown molecular functions/////	/other metabolic processes | other cellular processes//response to chemical/response to abiotic stimulus | response to stress | response to chemical/response to stress
Chr5	16569375	16570275	901	-	AT5G41400	AT5G41400		RIL	yes	6	3	0	2	0	1	possible	12	13	NA	0		RING/U-box superfamily protein;(source:Araport11)	NULL	cytoplasm/ubiquitin protein ligase activity	cytoplasm/	/transferase activity | catalytic activity	/
Chr5	16572025	16572189	165	-	AT5G41401	AT5G41401		RIL	no	0	0	0	0	0	0	unlikely	5	21	NA	NA		transmembrane protein;(source:Araport11)	This gene encodes a small protein and has either evidence of transcription or purifying selection.	biological_process_unknown/mitochondrion/molecular_function_unknown	/mitochondrion/	//unknown molecular functions	unknown biological processes//
Chr5	16579936	16584077	4142	+	AT5G41410	BEL1	BELL 1	RIL	yes	7	5	2	0	0	3	possible	9	26	NA	0	BEL1	POX (plant homeobox) family protein;(source:Araport11)	Homeodomain protein required for ovule identity.Loss of function mutations show homeotic conversion of integuments to carpels.Forms heterodimers with STM and KNAT1. Interacts with AG-SEP heterodimers is thought to restrict WUS expression. BEL interacts with MADS box dimers composed of SEP1(or SEP3) and AG, SHP1, SHP2 and STK. The interaction of BEL1 with AG-SEP3 is required for proper integument development and specification of integument identity.	cytosol/DNA-binding transcription factor activity/DNA-binding transcription factor activity, RNA polymerase II-specific/nucleus/plant ovule development/plasmodesma/protein binding/regulation of DNA-templated transcription/regulation of transcription by RNA polymerase II/RNA polymerase II cis-regulatory region sequence-specific DNA binding	cytosol///nucleus, nucleus//other cellular components////	/DNA-binding transcription factor activity/DNA-binding transcription factor activity////protein binding, protein binding, protein binding, protein binding, protein binding, protein binding, protein binding///DNA binding | nucleic acid binding	////multicellular organism development | anatomical structure development | reproduction | flower development///nucleobase-containing compound metabolic process | other metabolic processes | biosynthetic process | other cellular processes/biosynthetic process | other cellular processes | other metabolic processes | nucleobase-containing compound metabolic process/
Chr5	16585119	16585363	245	-	AT5G41420	AT5G41420		RIL	no	0	0	0	0	0	0	unlikely	9	9	NA	NA		hypothetical protein;(source:Araport11)	This gene encodes a small protein and has either evidence of transcription or purifying selection.	mitochondrion/molecular_function_unknown/regulation of cellular biosynthetic process	mitochondrion//	/unknown molecular functions/	//other cellular processes | other metabolic processes | biosynthetic process
Chr5	16586119	16586604	486	-	AT5G41430	AT5G41430		RIL	no	1	1	0	1	0	0	unlikely	15	18	NA	NA	ATL85	RING/U-box superfamily protein;(source:Araport11)	NULL	molecular_function_unknown/nucleus	/nucleus	unknown molecular functions/	/
Chr5	16587235	16587609	375	-	AT5G41440	AT5G41440		RIL	no	0	0	0	0	0	0	unlikely	24	27	NA	NA	ATL86	RING/U-box superfamily protein;(source:Araport11)	NULL	cytoplasm/ubiquitin protein ligase activity	cytoplasm/	/transferase activity | catalytic activity	/
Chr5	16588600	16589094	495	-	AT5G41450	AT5G41450		RIL	no	2	2	0	2	0	0	unlikely	19	19	NA	NA	ATL87	RING/U-box superfamily protein;(source:Araport11)	NULL	biological_process_unknown/cytoplasm/molecular_function_unknown	/cytoplasm/	//unknown molecular functions	unknown biological processes//
Chr5	16589390	16592381	2992	-	AT5G41460	AT5G41460		RIL	yes	20	13	0	2	0	11	possible	46	52	NA	1		transferring glycosyl group transferase (DUF604);(source:Araport11)	NULL	acetylglucosaminyltransferase activity/cell cycle/cell division/glucosinolate metabolic process/glycosyltransferase activity/Golgi apparatus/macromolecule biosynthetic process/monocarboxylic acid metabolic process/response to water deprivation	/////Golgi apparatus///	transferase activity////transferase activity////	/cell cycle/other cellular processes/secondary metabolic process | other metabolic processes | other cellular processes///other metabolic processes | biosynthetic process/other metabolic processes | other cellular processes/response to abiotic stimulus | response to stress | response to chemical
Chr5	16593841	16595568	1728	+	AT5G41470	AT5G41470		RIL	yes	72	60	0	10	0	50	possible	26	32	NA	0		Nuclear transport factor 2 (NTF2) family protein;(source:Araport11)	NULL	biological_process_unknown/cellular_component_unknown/molecular_function_unknown	/unknown cellular components/	//unknown molecular functions	unknown biological processes//
Chr5	16595863	16598682	2820	+	AT5G41480	GLA1	GLOBULAR ARREST1	RIL	yes	14	12	0	3	0	9	possible	75	120	NA	0	79A, ATDFA, DFA, EMB9, GLA1	Folylpolyglutamate synthetase family protein;(source:Araport11)	Encodes a dihydrofolate synthetase based on yeast complementation experiments. This protein is involved in folate biosynthesis.	cytoplasm/cytosol/dihydrofolate synthase activity/embryo development ending in seed dormancy/mitochondrial matrix/mitochondrion/one-carbon metabolic process/tetrahydrofolate biosynthetic process/tetrahydrofolylpolyglutamate biosynthetic process/tetrahydrofolylpolyglutamate synthase activity	cytoplasm/cytosol///mitochondrion | other intracellular components/mitochondrion////	//catalytic activity///////catalytic activity	///post-embryonic development | reproduction | multicellular organism development | anatomical structure development | embryo development, anatomical structure development | reproduction | embryo development | multicellular organism development | post-embryonic development///other metabolic processes | other cellular processes/biosynthetic process | other cellular processes | other metabolic processes/biosynthetic process | other cellular processes | other metabolic processes/
Chr5	16598796	16598905	110	+	AT5G41471	SNOR108	small nucleolar RNA108	RIL	yes	2	0	0	0	0	0	unlikely	9	10	NA	-1	SNOR108	SNOR108,snoRNA;(source:Araport11)	predicted to encode a C/D box type of snoRNA, also known as Ath-350 (GB: AJ505636). But, the submitted sequence of 110 nucleotides is only part of the 160 nucleotide sequence predicted by Northern blotting. It is assumed that a 5' portion of the gene is missing and its 5' end has not been conclusively mapped. Sequence analysis of this snoRNA suggests that it may not function like other C/D box family members that modify rRNAs or snRNAs. Its true biological target remains unknown. The promoter of this snoRNA has hallmarks of the snRNA promoters targeted by RNA polymerase II, indicating that it might also have a TMG (2,2,7 trimethyguanosine) cap. SnoRNA108 may also play a novel role in ribosome biogenesis (Marker 2002).	molecular_function_unknown/ribosome biogenesis	/	unknown molecular functions/	/other cellular processes
Chr5	16600445	16601608	1164	+	AT5G41490	AT5G41490		RIL	no	17	14	0	14	0	0	unlikely	31	34	NA	NA		F-box associated ubiquitination effector family protein;(source:Araport11)	NULL	biological_process_unknown/cellular_component_unknown/molecular_function_unknown	/unknown cellular components/	//unknown molecular functions	unknown biological processes//
Chr5	16601970	16602446	477	-	AT5G41491	AT5G41491		RIL	no	15	0	0	0	0	0	unlikely	28	39	NA	NA		pseudogene of Pentatricopeptide repeat (PPR) superfamily protein;(source:Araport11)	Pseudogene of AT2G38420; pentatricopeptide (PPR) repeat-containing protein
Chr5	16602589	16603438	850	+	AT5G41494	AT5G41494		RIL	no	5	0	0	0	0	0	unlikely	49	64	NA	NA		pseudogene of F-box and associated interaction domains-containing protein;(source:Araport11)	pseudogene of F-box family protein
Chr5	16604002	16605213	1212	+	AT5G41500	AT5G41500		RIL	no	25	13	1	12	0	0	unlikely	34	46	NA	NA		F-box and associated interaction domains-containing protein;(source:Araport11)	NULL	biological_process_unknown/cellular_component_unknown/molecular_function_unknown	/unknown cellular components/	//unknown molecular functions	unknown biological processes//
Chr5	16605491	16606228	738	-	AT5G41505	AT5G41505		RIL	no	6	0	0	0	0	0	unlikely	29	53	NA	NA		transposable_element_gene;(source:Araport11);similar to unknown protein [Arabidopsis thaliana] (TAIR:AT5G13655.1);(source:TAIR10)	NULL
Chr5	16607124	16608326	1203	+	AT5G41510	AT5G41510		RIL	no	17	10	0	10	0	0	unlikely	25	119	NA	NA		F-box and associated interaction domains-containing protein;(source:Araport11)	NULL	biological_process_unknown/cellular_component_unknown/molecular_function_unknown	/unknown cellular components/	//unknown molecular functions	unknown biological processes//
Chr5	16609021	16610692	1672	-	AT5G41520	RPS10B	ribosomal protein S10e B	RIL	yes	3	8	0	0	2	6	possible	6	6	NA	0	RPS10B	RNA binding Plectin/S10 domain-containing protein;(source:Araport11)	The gene belongs to the three-member Arabidopsis gene family encoding the eukaryote-specific protein S10e of the small cytoplasmic ribosomal subunit.	axillary shoot meristem initiation/chloroplast/cytosolic ribosome/cytosolic small ribosomal subunit/mRNA binding/nucleoplasm/plant-type cell wall/plastid/regulation of secondary shoot formation/RNA binding/structural constituent of ribosome	/chloroplast, chloroplast/ribosome | cytosol, cytosol | ribosome, ribosome | cytosol, ribosome | cytosol/cytosol | ribosome, cytosol | ribosome//nucleoplasm/cell wall/plastid///	////RNA binding, RNA binding/////RNA binding/structural molecule activity	anatomical structure development | multicellular organism development////////multicellular organism development | anatomical structure development//
Chr5	16611660	16612088	429	+	AT5G41530	AT5G41530		RIL	no	1	1	0	1	0	0	unlikely	4	4	NA	NA		transmembrane protein;(source:Araport11)	NULL	biological_process_unknown/mitochondrion/molecular_function_unknown	/mitochondrion/	//unknown molecular functions	unknown biological processes//
Chr5	16612659	16616063	3405	-	AT5G41540	AT5G41540		RIL	no	5	5	1	3	0	1	possible	15	15	NA	NA		Disease resistance protein (TIR-NBS-LRR class) family;(source:Araport11)	NULL	ADP binding/ATP hydrolysis activity/cytoplasm/cytosol/signal transduction	//cytoplasm/cytosol/	nucleotide binding | other binding/hydrolase activity///	////signal transduction
Chr5	16617232	16620824	3593	-	AT5G41550	AT5G41550		RIL	yes	50	40	0	35	0	5	possible	65	80	NA	0		Disease resistance protein (TIR-NBS-LRR class) family;(source:Araport11)	NULL	ADP binding/ATP hydrolysis activity/cellular response to organic substance/cellular response to oxygen-containing compound/cellular_component_unknown/regulation of DNA-templated transcription/response to inorganic substance/response to lipid/signal transduction	////unknown cellular components////	other binding | nucleotide binding/hydrolase activity///////	//response to chemical | other cellular processes/response to chemical | other cellular processes//other cellular processes | nucleobase-containing compound metabolic process | biosynthetic process | other metabolic processes/response to chemical/response to chemical/signal transduction, signal transduction
Chr5	16621197	16622757	1561	-	AT5G41560	AT5G41560		RIL	yes	47	79	2	2	0	75	possible	33	37	NA	-1	DDA1	DET1 complexing ubiquitin ligase;(source:Araport11)	Encodes a substrate receptor for CRL4-CDD complexes that provides substrate specificity for CRL4 by interacting with ubiquitination targets. By its interaction and regulation of levels of PYL8 through proteasomal degradation, it negatively regulates ABA-mediated developmental responses, including inhibition of seed germination, seedling establishment, and root growth	Cul4-RING E3 ubiquitin ligase complex/negative regulation of abscisic acid-activated signaling pathway/nucleus/positive regulation of proteasomal ubiquitin-dependent protein catabolic process/protein binding	other cellular components//nucleus, nucleus, nucleus//	////protein binding	/cell communication | response to chemical | response to endogenous stimulus | signal transduction | other cellular processes//protein metabolic process | other metabolic processes | catabolic process | other cellular processes, catabolic process | protein metabolic process | other metabolic processes | other cellular processes/
Chr5	16624157	16625977	1821	+	AT5G41570	WRKY24	WRKY DNA-binding protein 24	RIL	no	4	4	0	1	0	3	possible	44	51	NA	NA	ATWRKY24, WRKY24	WRKY DNA-binding protein 24;(source:Araport11)	member of WRKY Transcription Factor; Group II-c	DNA-binding transcription factor activity/nucleus/protein binding/regulation of DNA-templated transcription/sequence-specific DNA binding	/nucleus///	DNA-binding transcription factor activity, DNA-binding transcription factor activity, DNA-binding transcription factor activity//protein binding, protein binding//DNA binding	///other cellular processes | nucleobase-containing compound metabolic process | other metabolic processes | biosynthetic process, nucleobase-containing compound metabolic process | other cellular processes | other metabolic processes | biosynthetic process/
Chr5	16626185	16630820	4636	-	AT5G41580	AT5G41580		RIL	yes	1	1	0	0	0	1	possible	4	4	NA	0	PIAL2	RING/U-box superfamily protein;(source:Araport11)	Encodes an SP-RING domain containing protein that functions in sumolaytion and is involved in positive regulation of sulfur metabolism and stress response.	cytoplasm/identical protein binding/positive regulation of sulfur metabolic process/protein binding/protein homodimerization activity/regulation of gene silencing by regulatory ncRNA/response to abscisic acid/response to osmotic stress/response to salt stress/SUMO ligase activity/SUMO transferase activity/zinc ion binding	cytoplasm///////////	/protein binding//protein binding/protein binding/////catalytic activity | transferase activity/catalytic activity | transferase activity/other binding	//other metabolic processes | other cellular processes///other cellular processes | other metabolic processes/response to endogenous stimulus | response to chemical/response to stress | response to abiotic stimulus/response to abiotic stimulus | response to stress///
Chr5	16632086	16634012	1927	-	AT5G41590	AT5G41590		RIL	yes	13	12	1	3	0	8	possible	69	127	NA	0		LURP-one-like protein (DUF567);(source:Araport11)	NULL	cell differentiation/cellular_component_unknown/molecular_function_unknown/plant organ morphogenesis/response to light stimulus/root development	/unknown cellular components////	//unknown molecular functions///	cell differentiation///anatomical structure development | multicellular organism development/response to light stimulus/anatomical structure development | multicellular organism development
Chr5	16636029	16637908	1880	+	AT5G41600	BTI3	VIRB2-interacting protein 3	RIL	yes	43	40	0	3	1	36	possible	69	128	NA	0	BTI3, RTNLB4	VIRB2-interacting protein 3;(source:Araport11)	NULL	cytoplasmic side of endoplasmic reticulum membrane/endoplasmic reticulum/endoplasmic reticulum membrane/endoplasmic reticulum tubular network/endoplasmic reticulum tubular network organization/molecular_function_unknown/plasma membrane/plasmodesma	other membranes | other intracellular components | endoplasmic reticulum/endoplasmic reticulum/other membranes | other intracellular components | endoplasmic reticulum/endoplasmic reticulum | other intracellular components///plasma membrane/other cellular components	/////unknown molecular functions//	////cellular component organization///
Chr5	16638166	16638249	84	+	AT5G41605	AT5G41605		RIL	no	0	0	0	0	0	0	unlikely	33	35	NA	NA		pre-tRNA tRNA-Leu (anticodon: CAA);(source:Araport11, TAIR10)	NULL	cellular_component_unknown/translation/translational elongation/triplet codon-amino acid adaptor activity	unknown cellular components///	///RNA binding	/translation/other metabolic processes | translation | biosynthetic process | other cellular processes/
Chr5	16638302	16641933	3632	-	AT5G41610	CHX18	cation/H exchanger 18	RIL	yes	5	8	0	0	0	8	possible	34	77	NA	1	ATCHX18, CHX18	cation/H+ exchanger 18;(source:Araport11)	member of Putative Na+/H+ antiporter family	chloroplast/endomembrane system/late endosome/monoatomic cation transport/proton transmembrane transport/regulation of pH/sodium:proton antiporter activity	chloroplast, chloroplast, chloroplast/other cellular components/endosome////	//////transporter activity	///transport/transport | other cellular processes/other biological processes, other biological processes/
Chr5	16638352	16641307	2956	+	AT5G41612	AT5G41612		RIL	yes	2	0	0	0	0	0	unlikely	26	26	NA	0		Natural antisense transcript overlaps with AT5G41610;(source:Araport11)	NULL	biological_process_unknown/cellular_component_unknown/molecular_function_unknown	/unknown cellular components/	//unknown molecular functions	unknown biological processes//
Chr5	16646157	16649026	2870	+	AT5G41620	AT5G41620		RIL	yes	52	187	2	56	12	117	possible	94	152	NA	0		intracellular protein transporter USO1-like protein;(source:Araport11)	NULL	alpha-amino acid metabolic process/chloroplast/cytoplasm/glucosinolate metabolic process/meristem development/molecular_function_unknown/organonitrogen compound biosynthetic process/response to jasmonic acid/response to radiation/response to temperature stimulus/response to wounding	/chloroplast/cytoplasm, cytoplasm////////	/////unknown molecular functions/////	other metabolic processes | other cellular processes///secondary metabolic process | other cellular processes | other metabolic processes/anatomical structure development//biosynthetic process | other metabolic processes/response to chemical | response to endogenous stimulus/response to abiotic stimulus/response to abiotic stimulus/response to stress
Chr5	16649994	16650138	145	+	MIR5644	MIR5644	NA	RIL	no	5	0	0	0	0	0	unlikely	NA	NA	NA	NA	ath-MIR5644	microRNA ath-MIR5644 precursor;(source:Araport11)
Chr5	16650282	16651835	1554	+	AT5G41630	AT5G41630		RIL	no	14	9	1	6	0	2	possible	66	104	NA	NA		F-box/RNI-like superfamily protein;(source:Araport11)	NULL	biological_process_unknown/molecular_function_unknown/nucleus	//nucleus	/unknown molecular functions/	unknown biological processes//
Chr5	16653337	16654635	1299	-	AT5G41640	AT5G41640		RIL	no	17	15	3	1	0	11	possible	49	53	NA	NA		hypothetical protein (DUF626);(source:Araport11)	Mutants have decreased tolerance to osmotic stress.	biological_process_unknown/cellular_component_unknown/molecular_function_unknown	/unknown cellular components/	//unknown molecular functions	unknown biological processes//
Chr5	16654913	16655860	948	+	AT5G41650	AT5G41650		RIL	yes	21	15	0	1	0	14	possible	37	38	NA	0	GLXI-like;10	Lactoylglutathione lyase / glyoxalase I family protein;(source:Araport11)	Vicinal oxygen chelate (VOC) superfamily member. Responds to NaCl stress.	chloroplast/protein binding/response to abiotic stimulus	chloroplast//	/protein binding/	//response to abiotic stimulus
Chr5	16656708	16658405	1698	+	AT5G41660	AT5G41660		RIL	yes	34	30	1	9	1	19	possible	54	60	NA	0		transmembrane protein;(source:Araport11)	NULL	biological_process_unknown/mitochondrion/molecular_function_unknown	/mitochondrion/	//unknown molecular functions	unknown biological processes//
Chr5	16660469	16660640	172	-	AT5G41663	MIR319B	microRNA319B	RIL	yes	2	0	0	0	0	0	unlikely	NA	NA	NA	0	MIR319, MIR319B	microRNA ath-MIR319b precursor;(source:Araport11)	Encodes a microRNA that targets several TCP family members. MicroRNAs are regulatory RNAs with a mature length of ~21-nucleotides that are processed from hairpin precursors by Dicer-like enzymes. MicroRNAs can negatively regulate gene expression by attenuating translation or by directing mRNA cleavage. Mature sequence: UUGGACUGAAGGGAGCUCCCU. Pri-mRNA coordinates for MIR319b (converted to TAIR10 based on PMID19304749): Chr5: 16660967-16660095 (reverse), length: 873 bp; exon coordinates: exon 1: 16660967 to 16660095; mature miRNA and miRNA* are located on exon 1.	cell dedifferentiation/cellular_component_unknown/cotyledon morphogenesis/leaf development/leaf senescence/miRNA-mediated post-transcriptional gene silencing/molecular_function_unknown	/unknown cellular components/////	//////unknown molecular functions	other cellular processes//multicellular organism development | reproduction | anatomical structure development | embryo development | post-embryonic development/multicellular organism development | anatomical structure development/anatomical structure development | multicellular organism development/other cellular processes | other metabolic processes/
Chr5	16664674	16667390	2717	-	AT5G41670	AT5G41670		RIL	yes	3	8	0	0	0	8	possible	1	1	NA	-1	PGD3	6-phosphogluconate dehydrogenase family protein;(source:Araport11)	NULL	chloroplast/chloroplast stroma/cytoplasm/cytosol/D-gluconate catabolic process/mitochondrion/NADP binding/pentose-phosphate shunt, oxidative branch/phosphogluconate 2-dehydrogenase activity/phosphogluconate dehydrogenase (decarboxylating) activity/plasmodesma/plastid/protein binding/response to fructose/response to glucose/response to sucrose/secretory vesicle	chloroplast, chloroplast/chloroplast | plastid/cytoplasm, cytoplasm, cytoplasm, cytoplasm/cytosol, cytosol//mitochondrion/////other cellular components/plastid/////other intracellular components | cytoplasm	//////nucleotide binding, nucleotide binding//catalytic activity, catalytic activity/catalytic activity///protein binding | protein binding////	////catabolic process | other cellular processes | other metabolic processes | carbohydrate metabolic process///other metabolic processes | generation of precursor metabolites and energy | other cellular processes, generation of precursor metabolites and energy | other metabolic processes | other cellular processes//////response to chemical/response to chemical/response to chemical/
Chr5	16667436	16667507	72	-	AT5G41675	AT5G41675		RIL	no	0	0	0	0	0	0	unlikely	1	1	NA	NA		pre-tRNA tRNA-Met;(source:Araport11, TAIR10)	NULL	cellular_component_unknown/translation/translational elongation/triplet codon-amino acid adaptor activity	unknown cellular components///	///RNA binding	/translation/other cellular processes | biosynthetic process | translation | other metabolic processes/
Chr5	16667769	16669489	1721	+	AT5G41680	AT5G41680		RIL	yes	1	2	0	2	0	0	unlikely	1	1	NA	0		Protein kinase superfamily protein;(source:Araport11)	NULL	defense response to bacterium/defense response to fungus/developmental growth/indole-containing compound metabolic process/mitochondrion/phosphorylation/protein kinase activity/RNA metabolic process/root morphogenesis/secondary metabolic process/sulfur compound metabolic process/tissue development	////mitochondrion, mitochondrion///////	//////transferase activity | catalytic activity | kinase activity/////	response to stress | response to biotic stimulus | response to external stimulus/response to external stimulus | response to biotic stimulus | response to stress/growth/other metabolic processes | other cellular processes//other cellular processes | other metabolic processes//other metabolic processes | nucleobase-containing compound metabolic process/anatomical structure development | multicellular organism development/secondary metabolic process/other metabolic processes | other cellular processes/anatomical structure development
Chr5	16669149	16669723	575	-	AT5G41685	AT5G41685		RIL	yes	2	1	0	0	0	1	possible	59	66	NA	0		Mitochondrial outer membrane translocase complex, subunit Tom7;(source:Araport11)	NULL	mitochondrial outer membrane translocase complex/molecular_function_unknown/protein import into mitochondrial matrix	other intracellular components | mitochondrion | other membranes//	/unknown molecular functions/	//cellular component organization | transport | other cellular processes
Chr5	16669981	16675166	5186	-	AT5G41690	AT5G41690		RIL	yes	178	434	3	75	3	353	possible	44	135	NA	-1		RNA-binding (RRM/RBD/RNP motifs) family protein;(source:Araport11)	NULL	mRNA binding/mRNA splicing, via spliceosome/nucleus/U1 snRNA binding/U1 snRNP/U2-type prespliceosome	//nucleus, nucleus, nucleus//nucleus/nucleus	RNA binding///RNA binding//	/other metabolic processes | nucleobase-containing compound metabolic process////
Chr5	16675582	16677525	1944	+	AT5G41700	UBC8	ubiquitin conjugating enzyme 8	RIL	yes	51	188	2	4	0	182	possible	32	46	NA	-1	ATUBC8, UBC8	ubiquitin conjugating enzyme 8;(source:Araport11)	One of the polypeptides that constitute the ubiquitin-conjugating enzyme E2 The mRNA is cell-to-cell mobile.	cytoplasm/endosperm development/nucleus/protein binding/ubiquitin conjugating enzyme activity/ubiquitin-dependent protein catabolic process/ubiquitin-protein transferase activity	cytoplasm//nucleus, nucleus, nucleus, nucleus, nucleus, nucleus////	///protein binding/transferase activity | catalytic activity//catalytic activity | transferase activity, catalytic activity | transferase activity, transferase activity | catalytic activity	/post-embryonic development | anatomical structure development | reproduction | multicellular organism development////catabolic process | other metabolic processes | other cellular processes | protein metabolic process, other cellular processes | protein metabolic process | other metabolic processes | catabolic process, catabolic process | other metabolic processes | protein metabolic process | other cellular processes, other cellular processes | catabolic process | protein metabolic process | other metabolic processes, other metabolic processes | catabolic process | other cellular processes | protein metabolic process/
Chr5	16677827	16679816	1990	+	AT5G41710	AT5G41710		RIL	no	44	0	0	0	0	0	unlikely	49	131	NA	NA		transposable_element_gene;(source:Araport11);Mutator-like transposase family, has a 6.2e-18 P-value blast match to GB:AAA21566 mudrA of transposon=MuDR (MuDr-element) (Zea mays);(source:TAIR10)	NULL
Chr5	16683165	16683942	778	-	AT5G41720	AT5G41720		RIL	no	5	3	0	1	0	2	possible	25	38	NA	NA		F-box associated ubiquitination effector family protein;(source:Araport11)	NULL	biological_process_unknown/cellular_component_unknown/molecular_function_unknown	/unknown cellular components/	//unknown molecular functions	unknown biological processes//
Chr5	16684606	16687706	3101	-	AT5G41730	AT5G41730		RIL	yes	44	44	0	14	0	30	possible	62	81	NA	0	MLKL2	Protein kinase family protein;(source:Araport11)	Mixed Lineage Kinase Domain-like protein.	ATP binding/cytoplasm/defense response to other organism/protein kinase activity/protein phosphorylation/protein serine/threonine/tyrosine kinase activity/signal transduction	/cytoplasm, cytoplasm, cytoplasm/////	nucleotide binding | other binding///kinase activity | transferase activity | catalytic activity//transferase activity | catalytic activity | kinase activity/	//response to biotic stimulus | response to external stimulus | response to stress//other cellular processes | other metabolic processes//signal transduction
Chr5	16687519	16687892	374	+	AT5G06185	AT5G06185		RIL	no	11	0	0	0	0	0	unlikely	25	25	NA	NA		None;(source:Araport11)
Chr5	16688626	16693119	4494	+	AT5G41740	AT5G41740		RIL	yes	96	237	7	174	0	56	possible	48	59	NA	0		Disease resistance protein (TIR-NBS-LRR class) family;(source:Araport11)	NULL	ADP binding/ATP hydrolysis activity/cellular response to organic substance/chloroplast/defense response/defense response to bacterium/defense response to fungus/leaf senescence/nucleus/regulation of cellular biosynthetic process/regulation of defense response/response to abscisic acid/response to cold/response to molecule of bacterial origin/response to salicylic acid/response to salt stress/response to water deprivation/response to wounding/signal transduction/systemic acquired resistance	///chloroplast, chloroplast/////nucleus///////////	nucleotide binding | other binding/hydrolase activity//////////////////	//response to chemical | other cellular processes//response to stress/response to biotic stimulus | response to external stimulus | response to stress/response to biotic stimulus | response to external stimulus | response to stress/anatomical structure development | multicellular organism development//other metabolic processes | other cellular processes | biosynthetic process/response to stress/response to chemical | response to endogenous stimulus/response to stress | response to abiotic stimulus/response to chemical | response to external stimulus | response to biotic stimulus/response to chemical/response to stress | response to abiotic stimulus/response to stress | response to chemical | response to abiotic stimulus/response to stress/signal transduction, signal transduction/response to stress | response to biotic stimulus | response to external stimulus
Chr5	16693832	16699028	5197	+	AT5G41750	AT5G41750		RIL	yes	100	185	18	116	0	51	possible	21	26	NA	-1		Disease resistance protein (TIR-NBS-LRR class) family;(source:Araport11)	NULL	ADP binding/ATP hydrolysis activity/cellular_component_unknown/defense response to bacterium/defense response to fungus/macromolecule localization/regulation of defense response/response to cold/response to molecule of bacterial origin/response to salicylic acid/response to salt stress/response to water deprivation/response to wounding/signal transduction	//unknown cellular components///////////	other binding | nucleotide binding/hydrolase activity////////////	///response to external stimulus | response to biotic stimulus | response to stress/response to stress | response to external stimulus | response to biotic stimulus/other biological processes/response to stress/response to stress | response to abiotic stimulus/response to chemical | response to external stimulus | response to biotic stimulus/response to chemical/response to stress | response to abiotic stimulus/response to abiotic stimulus | response to chemical | response to stress/response to stress/signal transduction
Chr5	16700028	16705892	5865	+	AT5G41755	AT5G41755		RIL	no	0	0	0	0	0	0	unlikely	4	4	NA	NA		transposable_element_gene;(source:Araport11);non-LTR retrotransposon family (LINE), has a 1.5e-36 P-value blast match to GB:AAA39398 ORF2 (Mus musculus) (LINE-element);(source:TAIR10)	NULL
Chr5	16706850	16709909	3060	+	AT5G41760	AT5G41760		RIL	yes	28	45	0	2	0	43	possible	23	37	NA	0		Nucleotide-sugar transporter family protein;(source:Araport11)	NULL	chloroplast/CMP-N-acetylneuraminate transmembrane transporter activity/pyrimidine nucleotide-sugar transmembrane transport/pyrimidine nucleotide-sugar transmembrane transporter activity/sialic acid transmembrane transporter activity/sialic acid transport	chloroplast, chloroplast/////	/transporter activity//transporter activity/transporter activity, transporter activity/	//other cellular processes | transport///transport
Chr5	16711042	16712069	1028	+	AT5G41761	AT5G41761		RIL	no	19	20	0	3	1	16	possible	22	25	NA	NA		hypothetical protein;(source:Araport11)	NULL	aromatic compound biosynthetic process/cellular nitrogen compound biosynthetic process/heterocycle biosynthetic process/molecular_function_unknown/nucleus/organic cyclic compound biosynthetic process/plastid/regulation of cellular biosynthetic process/regulation of nitrogen compound metabolic process/regulation of primary metabolic process	////nucleus//plastid///	///unknown molecular functions//////	biosynthetic process | other metabolic processes | other cellular processes/other cellular processes | biosynthetic process | other metabolic processes/other metabolic processes | other cellular processes | biosynthetic process///biosynthetic process | other metabolic processes//biosynthetic process | other cellular processes | other metabolic processes/other metabolic processes/other metabolic processes
Chr5	16714509	16715882	1374	+	AT5G41763	AT5G41763		RIL	no	36	99	3	6	0	90	possible	72	140	NA	NA		hypothetical protein;(source:Araport11)		molecular_function_unknown/nucleus/seed development/tissue development	/nucleus, nucleus, nucleus//	unknown molecular functions///	//post-embryonic development | reproduction | multicellular organism development | anatomical structure development/anatomical structure development
Chr5	16716161	16716441	281	+	AT5G06195	AT5G06195		RIL	no	13	0	0	0	0	0	unlikely	59	81	NA	NA		novel transcribed region; detected in root, root apical meristem, receptacle, leaf, dark-grown seedling, light-grown seedling;(source:Araport11)
Chr5	16716552	16717558	1007	-	AT5G41765	AT5G41765		RIL	no	32	29	2	11	0	16	possible	14	14	NA	NA		DNA-binding storekeeper protein-related transcriptional regulator;(source:Araport11)	NULL	biological_process_unknown/molecular_function_unknown/nucleus	//nucleus, nucleus	/unknown molecular functions/	unknown biological processes//
Chr5	16717946	16721222	3277	+	AT5G41770	AT5G41770		RIL	yes	38	20	0	0	0	20	possible	76	93	NA	0		crooked neck protein, putative / cell cycle protein;(source:Araport11)	NULL	molecular_function_unknown/mRNA splicing, via spliceosome/nucleus/plastid/post-mRNA release spliceosomal complex/Prp19 complex/spliceosomal complex assembly/U2-type catalytic step 2 spliceosome	//nucleus/plastid/nucleus/other cellular components//nucleus	unknown molecular functions///////	/nucleobase-containing compound metabolic process | other metabolic processes, other metabolic processes | nucleobase-containing compound metabolic process/////cellular component organization | other metabolic processes | other cellular processes | nucleobase-containing compound metabolic process/
Chr5	16722239	16725040	2802	+	AT5G41780	AT5G41780		RIL	yes	82	239	0	44	8	187	possible	79	108	NA	0		myosin heavy chain-like protein;(source:Araport11)	NULL	cell differentiation/cellular_component_unknown/molecular_function_unknown/regulation of developmental growth/regulation of multicellular organismal process/regulation of reproductive process/response to blue light/response to red or far red light	/unknown cellular components//////	//unknown molecular functions/////	cell differentiation///growth/other biological processes/reproduction/response to light stimulus/response to light stimulus
Chr5	16725542	16726024	483	-	AT5G06205	AT5G06205		RIL	no	6	0	0	0	0	0	unlikely	5	5	NA	NA		None;(source:Araport11)
Chr5	16725753	16732847	7095	+	AT5G41790	CIP1	COP1-interactive protein 1	RIL	yes	13	19	0	12	0	7	possible	26	28	NA	0	CIP1	COP1-interactive protein 1;(source:Araport11)	encodes a protein that physically interacts specifically with the putative coiled-coil region of COP1 in vitro. In hypocotyl and cotyledon protoplasts, it is associated to the cytoskeleton, but not in the root. expression is not regulated by light. The mRNA is cell-to-cell mobile.	actin binding/cellular response to abscisic acid stimulus/cytoplasm/cytoskeleton/cytosol/plant-type vacuole/plasma membrane/plastid/positive regulation of abscisic acid-activated signaling pathway/protein binding/regulation of protein import into nucleus/response to abscisic acid/response to osmotic stress	//cytoplasm, cytoplasm/cytoskeleton/cytosol/vacuole, vacuole/plasma membrane/plastid/////	protein binding/////////protein binding, protein binding///	/response to endogenous stimulus | other cellular processes | response to chemical///////response to chemical | signal transduction | response to endogenous stimulus | cell communication | other cellular processes//other cellular processes | transport/response to endogenous stimulus | response to chemical/response to abiotic stimulus | response to stress, response to abiotic stimulus | response to stress
Chr5	16733663	16736093	2431	+	AT5G41800	AT5G41800		RIL	yes	4	4	0	0	0	4	possible	5	26	NA	0		Transmembrane amino acid transporter family protein;(source:Araport11)	NULL	amino acid transmembrane transport/amino acid transmembrane transporter activity/membrane/plasma membrane	//other membranes/plasma membrane, plasma membrane	/transporter activity, transporter activity//	transport | other cellular processes///
Chr5	16738062	16739790	1729	+	AT5G41810	AT5G41810		RIL	yes	7	13	0	4	0	9	possible	19	27	NA	0		Avr9/Cf-9 rapidly elicited protein;(source:Araport11)	NULL	cellular response to organic cyclic compound/defense response to other organism/molecular_function_unknown/nucleus/positive regulation of biosynthetic process/response to jasmonic acid	///nucleus, nucleus//	//unknown molecular functions///	response to chemical | other cellular processes/response to external stimulus | response to biotic stimulus | response to stress///other metabolic processes | biosynthetic process/response to chemical | response to endogenous stimulus
Chr5	16740593	16743527	2935	+	AT5G41820	RGTA2	RAB geranylgeranyl transferase alpha subunit 2	RIL	no	96	127	0	64	0	63	possible	17	25	NA	NA	ATRGTA2, RGTA2	RAB geranylgeranyl transferase alpha subunit 2;(source:Araport11)	NULL	cytoplasm/extracellular region/protein geranylgeranylation/Rab geranylgeranyltransferase activity/Rab-protein geranylgeranyltransferase complex	cytoplasm/extracellular region, extracellular region///cytoplasm	///catalytic activity | transferase activity, catalytic activity | transferase activity/	//other metabolic processes | other cellular processes//
Chr5	16743636	16745519	1884	-	AT5G41830	AT5G41830		RIL	no	9	11	0	7	0	4	possible	72	102	NA	NA		RNI-like superfamily protein;(source:Araport11)	NULL	biological_process_unknown/molecular_function_unknown/nucleus	//nucleus	/unknown molecular functions/	unknown biological processes//
Chr5	16748798	16753756	4959	+	AT5G41835	AT5G41835		RIL	no	22	0	0	0	0	0	unlikely	61	103	NA	NA	NMR19	transposable_element_gene;(source:Araport11);non-LTR retrotransposon family (LINE), has a 1.2e-43 P-value blast match to GB:AAB41224 ORF2 (LINE-element) (Rattus norvegicus);(source:TAIR10)	NULL
Chr5	16754436	16756263	1828	-	AT5G41840	AT5G41840		RIL	no	29	17	0	17	0	0	unlikely	50	71	NA	NA		F-box/RNI-like superfamily protein;(source:Araport11)	NULL	biological_process_unknown/molecular_function_unknown/nucleus	//nucleus	/unknown molecular functions/	unknown biological processes//
Chr5	16756698	16758220	1523	-	AT5G41850	AT5G41850		RIL	yes	44	37	1	7	0	29	possible	39	39	NA	-1		alpha/beta-Hydrolases superfamily protein;(source:Araport11)	NULL	biological_process_unknown/molecular_function_unknown/nucleus	//nucleus	/unknown molecular functions/	unknown biological processes//
Chr5	16757951	16758718	768	+	AT5G41860	AT5G41860		RIL	yes	14	10	0	2	0	8	possible	58	73	NA	0		transmembrane protein;(source:Araport11)	NULL	cellular_component_unknown/molecular_function_unknown/regulation of gene expression/regulation of macromolecule biosynthetic process	unknown cellular components///	/unknown molecular functions//	//other metabolic processes/other metabolic processes | biosynthetic process
Chr5	16757977	16758829	853	-	AT5G06235	AT5G06235		RIL	yes	17	12	1	0	0	11	possible	56	82	NA	0		Natural antisense transcript overlaps with AT5G41860;(source:Araport11)
Chr5	16758709	16760576	1868	-	AT5G41870	AT5G41870		RIL	yes	38	17	0	6	0	11	possible	101	158	NA	-1	PGF15	Pectin lyase-like superfamily protein;(source:Araport11)	NULL	carbohydrate metabolic process/extracellular region/polygalacturonase activity/regulation of gene expression	/extracellular region//	//hydrolase activity/	carbohydrate metabolic process///other metabolic processes
Chr5	16758986	16759343	358	+	AT5G06245	AT5G06245		RIL	no	13	0	0	0	0	0	unlikely	54	74	NA	NA		Natural antisense transcript overlaps with AT5G41870;(source:Araport11)
Chr5	16760846	16764276	3431	+	AT5G41880	POLA3		RIL	yes	139	109	0	7	0	102	possible	56	82	NA	0	POLA3, POLA4	DNA primase POLA3;(source:Araport11)	NULL	alpha DNA polymerase:primase complex/DNA primase activity/DNA replication, synthesis of RNA primer/nucleus	nucleus | other intracellular components///nucleus	/transferase activity | catalytic activity, catalytic activity | transferase activity//	//other metabolic processes | biosynthetic process | nucleobase-containing compound metabolic process | DNA metabolic process | other cellular processes/
Chr5	16764211	16766702	2492	-	AT5G41890	AT5G41890		RIL	no	27	23	0	3	0	20	possible	29	64	NA	NA		GDSL-like Lipase/Acylhydrolase superfamily protein;(source:Araport11)	GDSL-motif esterase/acyltransferase/lipase. Enzyme group with broad substrate specificity that may catalyze acyltransfer or hydrolase reactions with lipid and non-lipid substrates.	biological_process_unknown/cellular_component_unknown/hydrolase activity, acting on ester bonds	/unknown cellular components/	//hydrolase activity	unknown biological processes//
Chr5	16768935	16771899	2965	+	AT5G41900	AT5G41900		RIL	yes	26	21	0	2	0	19	possible	42	86	NA	0		alpha/beta-Hydrolases superfamily protein;(source:Araport11)	NULL	cellular lipid metabolic process/cytoplasm/developmental growth/lipid biosynthetic process/macromolecule biosynthetic process/molecular_function_unknown/monocarboxylic acid metabolic process/organic hydroxy compound biosynthetic process/response to abscisic acid/response to auxin/response to cold/response to light intensity/response to starvation/response to water deprivation/small molecule biosynthetic process	/cytoplasm/////////////	/////unknown molecular functions/////////	other cellular processes | lipid metabolic process | other metabolic processes//growth/other metabolic processes | lipid metabolic process | biosynthetic process/other metabolic processes | biosynthetic process//other metabolic processes | other cellular processes/biosynthetic process | other metabolic processes/response to endogenous stimulus | response to chemical/response to chemical | response to endogenous stimulus/response to abiotic stimulus | response to stress/response to light stimulus/response to external stimulus | response to stress/response to chemical | response to abiotic stimulus | response to stress/other metabolic processes | biosynthetic process
Chr5	16773757	16774029	273	+	AT5G06255	AT5G06255		RIL	no	3	0	0	0	0	0	unlikely	10	21	NA	NA		None;(source:Araport11)
Chr5	16773900	16774225	326	-	AT5G06275	AT5G06275		RIL	no	0	0	0	0	0	0	unlikely	11	14	NA	NA		None;(source:Araport11)
Chr5	16775520	16775662	143	-	AT5G41905	MIR166E	microRNA166E	RIL	no	1	0	0	0	0	0	unlikely	NA	NA	NA	NA	MIR166, MIR166E	microRNA ath-MIR166e precursor;(source:Araport11)	Encodes a microRNA that targets several HD-ZIPIII family members including PHV, PHB, REV, ATHB-8, and ATHB-15. MicroRNAs are regulatory RNAs with a mature length of ~21-nucleotides that are processed from hairpin precursors by Dicer-like enzymes. MicroRNAs can negatively regulate gene expression by attenuating translation or by directing mRNA cleavage.Mature sequence: UCGGACCAGGCUUCAUUCCCC	miRNA-mediated post-transcriptional gene silencing			other cellular processes | other metabolic processes
Chr5	16777055	16777525	471	+	AT5G41908	AT5G41908		RIL	no	20	19	0	4	3	12	possible	26	28	NA	NA		hypothetical protein;(source:Araport11)	NULL	biological_process_unknown/cellular_component_unknown/molecular_function_unknown	/unknown cellular components/	//unknown molecular functions	unknown biological processes//
Chr5	16777691	16779295	1605	-	AT5G41910	MED10A		RIL	yes	52	142	1	6	1	134	possible	43	59	NA	0	MED10A	Mediator complex, subunit Med10;(source:Araport11)	NULL	mediator complex/nucleus/positive regulation of transcription by RNA polymerase II/regulation of transcription by RNA polymerase II/transcription coregulator activity	nucleus, nucleus/nucleus, nucleus, nucleus///	////transcription regulator activity, transcription regulator activity	//nucleobase-containing compound metabolic process | other metabolic processes | biosynthetic process | other cellular processes/nucleobase-containing compound metabolic process | biosynthetic process | other metabolic processes | other cellular processes/
Chr5	16779643	16781424	1782	+	AT5G41920	AT5G41920		RIL	yes	40	19	0	14	0	5	possible	52	103	NA	0	AtSCL23, SCL23	GRAS family transcription factor;(source:Araport11)	Encodes a GRAS family transcription factor that is involved in bundle sheath cell fate specification.	bundle sheath cell fate specification/DNA-binding transcription factor activity/endodermal cell fate specification/leaf development/nucleus/protein binding/regulation of DNA-templated transcription/sequence-specific DNA binding/transcription cis-regulatory region binding	////nucleus, nucleus, nucleus////	/DNA-binding transcription factor activity, DNA-binding transcription factor activity////protein binding, protein binding//DNA binding/DNA binding | nucleic acid binding	other cellular processes | cell differentiation, other cellular processes | cell differentiation//other cellular processes | cell differentiation | anatomical structure development | embryo development, cell differentiation | other cellular processes | anatomical structure development | embryo development/multicellular organism development | anatomical structure development, multicellular organism development | anatomical structure development///nucleobase-containing compound metabolic process | other cellular processes | biosynthetic process | other metabolic processes, other cellular processes | other metabolic processes | biosynthetic process | nucleobase-containing compound metabolic process//
Chr5	16781858	16785609	3752	+	AT5G41940	AT5G41940		RIL	yes	91	84	0	7	0	77	possible	56	98	NA	0		Ypt/Rab-GAP domain of gyp1p superfamily protein;(source:Araport11)	NULL	activation of GTPase activity/Golgi apparatus/GTPase activator activity	/Golgi apparatus/	//enzyme regulator activity	regulation of molecular function//
Chr5	16785680	16789676	3997	+	AT5G41950	AT5G41950		RIL	yes	102	79	3	7	1	68	possible	44	49	NA	-1	HLB1	Tetratricopeptide repeat (TPR)-like superfamily protein;(source:Araport11)	NULL	early endosome/exocytosis/nucleus/plastid/protein binding/root hair cell development/root hair cell tip growth/root hair elongation/trans-Golgi network/vesicle-mediated transport	endosome//nucleus/plastid/////Golgi apparatus | other intracellular components/	////protein binding/////	/transport | other cellular processes////multicellular organism development | cell differentiation | anatomical structure development | other cellular processes/cell differentiation | anatomical structure development | cell growth | other cellular processes | multicellular organism development | growth/growth | anatomical structure development | multicellular organism development | cell growth | other cellular processes | cell differentiation//other cellular processes | transport, transport | other cellular processes
Chr5	16789624	16791042	1419	+	AT5G41960	AT5G41960		RIL	yes	80	126	2	26	0	98	possible	63	85	NA	0		zinc finger matrin-type protein;(source:Araport11)	NULL	biological_process_unknown/chloroplast/molecular_function_unknown	/chloroplast/	//unknown molecular functions	unknown biological processes//
Chr5	16791151	16793261	2111	+	AT5G41970	AT5G41970		RIL	yes	3	3	0	1	0	2	possible	104	157	NA	0		Metal-dependent protein hydrolase;(source:Araport11)	NULL	biological_process_unknown/cytoplasm/cytosol/mitochondrion/molecular_function_unknown/nucleus/plastid	/cytoplasm/cytosol/mitochondrion//nucleus/plastid	////unknown molecular functions//	unknown biological processes//////
Chr5	16793614	16795006	1393	+	AT5G41980	AT5G41980		RIL	yes	12	6	0	5	0	1	possible	6	6	NA	0		nuclease;(source:Araport11)	NULL	biological_process_unknown/molecular_function_unknown/nucleus	//nucleus	/unknown molecular functions/	unknown biological processes//
Chr5	16794967	16798006	3040	-	AT5G41990	WNK8	with no lysine (K) kinase 8	RIL	yes	17	18	0	1	2	15	possible	51	87	NA	0	ATWNK8, EIP1, WNK8	with no lysine (K) kinase 8;(source:Araport11)	Encodes a member of the WNK family (9 members in all) of protein kinases, the structural design of which is clearly distinct from those of other known protein kinases, such as receptor-like kinases and mitogen-activated protein kinases. Interacts specifically with and phosphorylates AtVHA-C, subunit C of the vacuolar H+-ATPase.	cytoplasm/identical protein binding/intracellular signal transduction/nucleus/photoperiodism, flowering/positive regulation of flower development/protein autophosphorylation/protein binding/protein kinase activity/protein phosphorylation/protein serine/threonine kinase activity/regulation of flower development/vegetative to reproductive phase transition of meristem	cytoplasm///nucleus, nucleus, nucleus/////////	/protein binding//////protein binding, protein binding, protein binding, protein binding/transferase activity | kinase activity | catalytic activity, kinase activity | catalytic activity | transferase activity//catalytic activity | transferase activity | kinase activity, transferase activity | kinase activity | catalytic activity//	//signal transduction//response to light stimulus | multicellular organism development | post-embryonic development | anatomical structure development | reproduction/flower development | reproduction | multicellular organism development | anatomical structure development | post-embryonic development/other metabolic processes | other cellular processes///other metabolic processes | other cellular processes, other cellular processes | other metabolic processes, other metabolic processes | other cellular processes//anatomical structure development | reproduction | flower development | multicellular organism development | post-embryonic development/anatomical structure development | reproduction | post-embryonic development | multicellular organism development
Chr5	16799218	16801102	1885	+	AT5G42000	AT5G42000		RIL	yes	28	53	0	0	0	53	possible	50	67	NA	0	AtORM2, ORM2	ORMDL family protein;(source:Araport11)	Interacts with serine palmitoyltransferase (SPT) to negatively regulate sphingolipid biosynthesis.	ceramide metabolic process/defense response to bacterium/endoplasmic reticulum/endoplasmic reticulum membrane/intracellular sphingolipid homeostasis/leaf senescence/mitochondrion/protein binding/response to endoplasmic reticulum stress/response to oxidative stress/sphingolipid biosynthetic process/SPOTS complex	//endoplasmic reticulum, endoplasmic reticulum/endoplasmic reticulum | other membranes | other intracellular components///mitochondrion, mitochondrion/////other membranes | other intracellular components | endoplasmic reticulum	///////protein binding, protein binding////	other cellular processes | other metabolic processes | lipid metabolic process/response to external stimulus | response to stress | response to biotic stimulus///cellular homeostasis, cellular homeostasis/anatomical structure development | multicellular organism development///response to stress | other cellular processes/response to stress/other metabolic processes | biosynthetic process | other cellular processes | lipid metabolic process, other metabolic processes | lipid metabolic process | other cellular processes | biosynthetic process/
Chr5	16801707	16805242	3536	+	AT5G42010	AT5G42010		RIL	yes	51	72	0	9	2	61	possible	33	67	NA	0		Transducin/WD40 repeat-like superfamily protein;(source:Araport11)	NULL	cellular response to lipid/cellular response to oxygen-containing compound/cytoplasm/defense response to other organism/molecular_function_unknown/nucleus/regulation of defense response/response to oxidative stress/signal transduction	//cytoplasm///nucleus///	////unknown molecular functions////	other cellular processes | response to chemical/response to chemical | other cellular processes//response to external stimulus | response to stress | response to biotic stimulus///response to stress/response to stress/signal transduction
Chr5	16807342	16810693	3352	-	AT5G42020	BIP2		RIL	yes	45	77	0	0	0	77	possible	59	69	NA	0	BIP, BIP2	Heat shock protein 70 (Hsp 70) family protein;(source:Araport11)	Luminal binding protein (BiP2) involved in polar nuclei fusion during proliferation of endosperm nuclei.	ATP hydrolysis activity/chaperone cofactor-dependent protein refolding/chloroplast/cytoplasm/endoplasmic reticulum/endoplasmic reticulum chaperone complex/endoplasmic reticulum lumen/endoplasmic reticulum unfolded protein response/heat shock protein binding/mediator complex/membrane/nucleolus/nucleus/plant-type cell wall/plant-type vacuole/plasmodesma/plastid/polar nucleus fusion/protein folding/protein folding chaperone/protein refolding/response to endoplasmic reticulum stress/response to heat/secretory vesicle/ubiquitin-dependent ERAD pathway	//chloroplast, chloroplast/cytoplasm/endoplasmic reticulum, endoplasmic reticulum, endoplasmic reticulum/endoplasmic reticulum/endoplasmic reticulum | other intracellular components, other intracellular components | endoplasmic reticulum///nucleus/other membranes/nucleolus, nucleolus/nucleus, nucleus, nucleus/cell wall, cell wall/vacuole, vacuole, vacuole, vacuole/other cellular components/plastid///////other intracellular components | cytoplasm/	hydrolase activity////////protein binding///////////other molecular functions/////	/other cellular processes//////signal transduction | other cellular processes | response to chemical | response to stress//////////multicellular organism development | cell differentiation | cellular component organization/other cellular processes//other cellular processes/other cellular processes | response to stress/response to stress | response to abiotic stimulus//response to stress | catabolic process | other metabolic processes | response to chemical | other cellular processes | protein metabolic process
Chr5	16811307	16813295	1989	-	AT5G42030	ABIL4	ABL interactor-like protein 4	RIL	yes	15	52	1	8	0	43	possible	17	19	NA	0	ABIL4	ABL interactor-like protein 4;(source:Araport11)	NULL	aromatic compound biosynthetic process/cellular component assembly/chloroplast/cytoplasm/molecular_function_unknown/organelle organization/organic cyclic compound biosynthetic process/plant organ morphogenesis/response to abscisic acid/response to light stimulus/response to temperature stimulus/response to water deprivation/secondary metabolite biosynthetic process	//chloroplast, chloroplast, chloroplast/cytoplasm/////////	////unknown molecular functions////////	other metabolic processes | biosynthetic process | other cellular processes/cellular component organization | other cellular processes////cellular component organization/other metabolic processes | biosynthetic process/anatomical structure development | multicellular organism development/response to endogenous stimulus | response to chemical/response to light stimulus/response to abiotic stimulus/response to stress | response to abiotic stimulus | response to chemical/biosynthetic process | secondary metabolic process
Chr5	16813565	16814749	1185	-	AT5G42040	RPN12b	regulatory particle non-ATPase 12B	RIL	yes	9	9	0	3	0	6	possible	6	7	NA	0	RPN12b	regulatory particle non-ATPase 12B;(source:Araport11)	NULL	molecular_function_unknown/nucleus/plastid/proteasome regulatory particle/proteasome regulatory particle, lid subcomplex/proteasome-mediated ubiquitin-dependent protein catabolic process/proteolysis	/nucleus/plastid/other intracellular components/other intracellular components//	unknown molecular functions//////	/////other metabolic processes | protein metabolic process | other cellular processes | catabolic process/protein metabolic process
Chr5	16815310	16817346	2037	+	AT5G42050	AT5G42050		RIL	yes	7	5	0	0	0	5	possible	15	17	NA	-1	NRP, NRP1	DCD (Development and Cell Death) domain protein;(source:Araport11)	Stress responsive asparagine-rich protein. Binds to PevD (Verticillium dahliae ) fungal effector protein. NRP interacts with CRY2, leading to increased cytoplasmic accumulation of CRY2 in a blue light-independent manner (PMID:28633330).NRP also binds FyPP3 and recruits it to endosomes and thus targets it for degradation.Under ER stress NRP1 is activated by bZIP60 and inhibits cell death.	cellular response to hypoxia/cytoplasm/endosome/nucleus/protein binding/regulation of programmed cell death/response to endoplasmic reticulum stress/response to salt	/cytoplasm/endosome/nucleus////	////protein binding, protein binding, protein binding, protein binding///	response to stress | other cellular processes | response to abiotic stimulus | response to chemical/////cell death | other cellular processes/other cellular processes | response to stress/response to chemical
Chr5	16817678	16817984	307	+	AT5G42053	AT5G42053		RIL	no	0	0	0	0	0	0	unlikely	4	7	NA	NA		hypothetical protein;(source:Araport11)	This gene encodes a small protein and has either evidence of transcription or purifying selection.	biological_process_unknown/cellular_component_unknown/molecular_function_unknown	/unknown cellular components/	//unknown molecular functions	unknown biological processes//
Chr5	16818388	16818955	568	-	AT5G42060	AT5G42060		RIL	yes	1	0	0	0	0	0	unlikely	27	37	NA	0		DEK, chromatin associated protein;(source:Araport11)	NULL	biological_process_unknown/mediator complex/molecular_function_unknown/nucleus	/nucleus//nucleus	//unknown molecular functions/	unknown biological processes///
Chr5	16818984	16820195	1212	-	AT5G42070	AT5G42070		RIL	yes	11	8	0	2	0	6	possible	18	21	NA	0		hypothetical protein;(source:Araport11)	NULL	chloroplast/chloroplast thylakoid membrane/molecular_function_unknown/nucleus/plastid/response to light stimulus	chloroplast/chloroplast | other intracellular components | thylakoid | plastid | other membranes//nucleus/plastid/	//unknown molecular functions///	/////response to light stimulus
Chr5	16820284	16825016	4733	-	AT5G42080	DL1	dynamin-like protein	RIL	yes	38	97	0	0	4	93	possible	34	50	NA	0	ADL1, ADL1A, AG68, DL1, DRP1A, RSW9	dynamin-like protein;(source:Araport11)	Encodes a dynamin-like protein related to phragmoplastin. Mutations in this gene, in combination with mutation in ADL1E, result in defects in embryogenesis, cell plate formation and trichome branching. Also controls vascular patterning in combination with VAN3 and GNOM. DRP2B and DRP1A participate together in clathrin-coated vesicle formation during endocytosis.	cell cortex/cell plate/cell plate formation involved in plant-type cell wall biogenesis/cellular response to boron-containing substance levels/chloroplast thylakoid membrane/clathrin binding/clathrin-coated endocytic vesicle/clathrin-coated vesicle/clathrin-dependent endocytosis/cytokinesis by cell plate formation/cytoplasm/cytoskeleton/embryo development ending in seed dormancy/GTPase activity/intracellular protein transport/microtubule/microtubule binding/phragmoplast/plant-type vacuole/plasma membrane/plasmodesma/plastid/protein binding/protein histidine kinase binding/receptor-mediated endocytosis/regulation of endocytosis/regulation of establishment of cell polarity/regulation of lipid localization/regulation of phragmoplast microtubule organization/regulation of plant-type cell wall organization or biogenesis/response to boron-containing substance/root hair initiation/stigma development/trichome branching/xylem and phloem pattern formation	cytoplasm/cytoplasm, cytoplasm, cytoplasm///chloroplast | other membranes | chloroplast | plastid | thylakoid | other intracellular components | other intracellular components | plastid | other intracellular components | other membranes | other membranes | thylakoid | thylakoid | plastid | chloroplast//other intracellular components | cytoplasm, cytoplasm | other intracellular components/cytoplasm | other intracellular components, cytoplasm | other intracellular components///cytoplasm, cytoplasm, cytoplasm, cytoplasm, cytoplasm, cytoplasm/cytoskeleton////cytoskeleton, cytoskeleton//cytoplasm, cytoplasm/vacuole, vacuole, vacuole, vacuole/plasma membrane, plasma membrane, plasma membrane, plasma membrane, plasma membrane, plasma membrane/other cellular components/plastid/////////////	/////protein binding////////hydrolase activity, hydrolase activity, hydrolase activity///protein binding//////protein binding, protein binding, protein binding, protein binding, protein binding, protein binding/protein binding///////////	//other cellular processes | cell cycle | cellular component organization, cell cycle | other cellular processes | cellular component organization, other cellular processes | cellular component organization | cell cycle, cell cycle | cellular component organization | other cellular processes/response to external stimulus | cell communication | other cellular processes | response to chemical/////transport | other cellular processes, transport | other cellular processes/other cellular processes | cell cycle///anatomical structure development | multicellular organism development | post-embryonic development | reproduction | embryo development//transport | other cellular processes//////////other cellular processes | transport/transport | cellular component organization | other cellular processes, transport | cellular component organization | other cellular processes/other cellular processes/other biological processes/other cellular processes | cellular component organization/other cellular processes/response to chemical/other cellular processes | anatomical structure development | cell differentiation | multicellular organism development/reproduction | multicellular organism development | flower development | anatomical structure development/other cellular processes | anatomical structure development | cell differentiation/multicellular organism development
Chr5	16826542	16829101	2560	+	AT5G42090	AT5G42090		RIL	yes	10	3	0	0	0	3	possible	33	47	NA	-1	7TM4	Lung seven transmembrane receptor family protein;(source:Araport11)	NULL	chloroplast/endosome/Golgi apparatus/membrane/molecular_function_unknown/trans-Golgi network/transport	chloroplast/endosome/Golgi apparatus, Golgi apparatus, Golgi apparatus, Golgi apparatus/other membranes//Golgi apparatus | other intracellular components/	////unknown molecular functions//	//////transport
Chr5	16826639	16828529	1891	-	AT5G42092	AT5G42092		RIL	yes	10	0	0	0	0	0	unlikely	10	11	NA	0		Natural antisense transcript overlaps with AT5G42090;(source:Araport11)	NULL
Chr5	16829113	16831618	2506	-	AT5G42100	BG_PPAP	beta-1,3-glucanase_putative	RIL	yes	13	16	0	2	1	13	possible	20	23	NA	1	ATBG_PPAP, BG_PPAP	beta-1,3-glucanase;(source:Araport11)	encodes a plasmodesmal (Pd)-associated membrane protein involved in plasmodesmal callose degradation, i.e. beta-1,3-glucanase (EC 3.2.1.39), and functions in the gating of Pd	carbohydrate metabolic process/cell communication/endoplasmic reticulum/extracellular region/glucan endo-1,3-beta-D-glucosidase activity/membrane/plant-type cell wall/plasma membrane/plasmodesma	//endoplasmic reticulum/extracellular region//other membranes, other membranes/cell wall, cell wall, cell wall/plasma membrane, plasma membrane, plasma membrane/other cellular components, other cellular components, other cellular components	////hydrolase activity, hydrolase activity////	carbohydrate metabolic process/cell communication///////
Chr5	16831696	16832357	662	-	AT5G42110	AT5G42110		RIL	yes	0	0	0	0	0	0	unlikely	21	24	NA	0		hypothetical protein;(source:Araport11)	NULL	cellular_component_unknown/molecular_function_unknown/RNA metabolic process	unknown cellular components//	/unknown molecular functions/	//other metabolic processes | nucleobase-containing compound metabolic process
Chr5	16833052	16835169	2118	-	AT5G42120	AT5G42120		RIL	yes	33	20	0	16	1	3	possible	28	30	NA	0	LecRK-S.6	Concanavalin A-like lectin protein kinase family protein;(source:Araport11)	NULL	chloroplast/defense response to bacterium/defense response to oomycetes/kinase activity/plasma membrane/protein serine/threonine kinase activity	chloroplast////plasma membrane, plasma membrane/	///kinase activity//catalytic activity | kinase activity | transferase activity	/response to external stimulus | response to stress | response to biotic stimulus, response to external stimulus | response to biotic stimulus | response to stress/response to stress | response to external stimulus | response to biotic stimulus, response to biotic stimulus | response to stress | response to external stimulus///
Chr5	16835233	16836895	1663	-	AT5G42130	Mfl1	MitoFerrinLike1	RIL	yes	27	15	0	3	0	12	possible	4	4	NA	-1	AtMfl1, Mfl1	Mitochondrial substrate carrier family protein;(source:Araport11)	Encodes a protein belonging to the mitochondrial carrier family and similar to animal mitoferrin but likely NOT to be located in the mitochondria, but rather in chloroplasts. It is likely to be involved in transporting iron into the chloroplast.	chloroplast/chloroplast envelope/iron ion transport/mitochondrial inner membrane/mitochondrion/plastid/response to iron ion/S-adenosyl-L-methionine transmembrane transporter activity	chloroplast/plastid | other intracellular components | chloroplast//mitochondrion | other membranes | other intracellular components/mitochondrion/plastid, plastid//	///////transporter activity	//transport////response to chemical/
Chr5	16837332	16842493	5162	-	AT5G42140	AT5G42140		RIL	yes	9	17	0	4	2	11	possible	45	104	NA	0		Regulator of chromosome condensation (RCC1) family with FYVE zinc finger domain-containing protein;(source:Araport11)	NULL	cytoplasm/phosphatidylinositol binding/signal transduction/stomatal complex development	cytoplasm, cytoplasm///	/lipid binding//	//signal transduction/post-embryonic development | anatomical structure development
Chr5	16841930	16842396	467	+	AT5G06285	AT5G06285		RIL	no	2	0	0	0	0	0	unlikely	3	3	NA	NA		None;(source:Araport11)
Chr5	16844336	16845015	680	+	AT5G42146	AT5G42146		RIL	yes	3	2	0	1	0	1	possible	45	98	NA	-1		transmembrane protein;(source:Araport11)	NULL	mitochondrion/molecular_function_unknown/response to jasmonic acid	mitochondrion//	/unknown molecular functions/	//response to chemical | response to endogenous stimulus
Chr5	16846150	16848568	2419	+	AT5G42150	AT5G42150		RIL	yes	2	2	0	0	0	2	possible	13	30	NA	0		Glutathione S-transferase family protein;(source:Araport11)	NULL	chloroplast/mitochondrion/prostaglandin biosynthetic process/prostaglandin-E synthase activity	chloroplast/mitochondrion, mitochondrion//	///catalytic activity, catalytic activity	//lipid metabolic process | other metabolic processes | other cellular processes | biosynthetic process/
Chr5	16848624	16852221	3598	+	AT5G42170	AT5G42170		RIL	no	14	14	0	2	0	12	possible	1	1	NA	NA		SGNH hydrolase-type esterase superfamily protein;(source:Araport11)	NULL	biological_process_unknown/extracellular region/hydrolase activity, acting on ester bonds	/extracellular region/	//hydrolase activity	unknown biological processes//
Chr5	16852628	16854224	1597	+	AT5G42180	PER64	peroxidase 64	RIL	no	2	0	0	0	0	0	unlikely	3	3	NA	NA	PER64, PRX64	Peroxidase superfamily protein;(source:Araport11)	Peroxidase required for casparian strip lignification as well as partially required for SGN-dependent compensatory lignification.	extracellular region/heme binding/peroxidase activity/plant-type cell wall/response to oxidative stress/response to stress	extracellular region///cell wall, cell wall//	/other binding/catalytic activity///	////response to stress/response to stress
Chr5	16854191	16855741	1551	-	AT5G42190	AT5G42190		RIL	yes	4	3	0	0	0	3	possible	31	33	NA	0	ASK2, SKP1B	E3 ubiquitin ligase SCF complex subunit SKP1/ASK1 family protein;(source:Araport11)	Similar to SKP1 in yeast and humans which are involved in mitotic cell cycle control and ubiquitin mediated proteolysis.	cullin family protein binding/cytoplasm/cytosol/embryo development ending in seed dormancy/nucleus/plastid/protein binding/SCF ubiquitin ligase complex/SCF-dependent proteasomal ubiquitin-dependent protein catabolic process/ubiquitin-dependent protein catabolic process	/cytoplasm, cytoplasm/cytosol//nucleus, nucleus/plastid//other cellular components//	protein binding//////protein binding, protein binding, protein binding, protein binding, protein binding, protein binding, protein binding, protein binding, protein binding, protein binding, protein binding, protein binding, protein binding, protein binding, protein binding, protein binding, protein binding, protein binding, protein binding, protein binding, protein binding, protein binding, protein binding, protein binding///	///post-embryonic development | reproduction | multicellular organism development | embryo development | anatomical structure development/////other metabolic processes | catabolic process | other cellular processes | protein metabolic process/catabolic process | other cellular processes | other metabolic processes | protein metabolic process
Chr5	16860286	16861290	1005	+	AT5G42200	AT5G42200		RIL	yes	1	1	0	0	0	1	possible	6	26	NA	0	ATL23	RING/U-box superfamily protein;(source:Araport11)	NULL	cellular response to hypoxia/cellular_component_unknown/ubiquitin-protein transferase activity	/unknown cellular components/	//catalytic activity | transferase activity, catalytic activity | transferase activity	response to stress | response to abiotic stimulus | response to chemical | other cellular processes//
Chr5	16865770	16870887	5118	+	AT5G42210	AT5G42210		RIL	yes	14	25	0	0	1	24	possible	14	15	NA	0		Major facilitator superfamily protein;(source:Araport11)	NULL	cellular_component_unknown/transmembrane transport/transmembrane transporter activity	unknown cellular components//	//transporter activity	/other cellular processes | transport/
Chr5	16872044	16878383	6340	+	AT5G42220	AT5G42220		RIL	yes	17	26	0	0	0	26	possible	16	17	NA	0		Ubiquitin-like superfamily protein;(source:Araport11)	NULL	BAT3 complex/cellular localization/defense response/defense response to other organism/developmental growth/intracellular transport/macromolecule localization/meristem development/misfolded protein binding/nucleus/photoperiodism, flowering/polyubiquitin modification-dependent protein binding/positive regulation of RNA metabolic process/regulation of DNA-templated transcription/regulation of multicellular organismal development/response to temperature stimulus/ubiquitin-dependent ERAD pathway	cytosol/////////nucleus, nucleus///////	////////protein binding///protein binding/////	/other cellular processes/response to stress/response to biotic stimulus | response to external stimulus | response to stress/growth/other cellular processes | transport/other biological processes/anatomical structure development///reproduction | anatomical structure development | post-embryonic development | response to light stimulus | multicellular organism development//nucleobase-containing compound metabolic process | other cellular processes | other metabolic processes/other cellular processes | nucleobase-containing compound metabolic process | other metabolic processes | biosynthetic process/multicellular organism development/response to abiotic stimulus/catabolic process | response to chemical | other cellular processes | protein metabolic process | other metabolic processes | response to stress
Chr5	16878562	16878956	395	-	AT5G42223	AT5G42223		RIL	no	5	3	0	1	0	2	possible	11	20	NA	NA		Defensin-like (DEFL) family protein;(source:Araport11)	Encodes a defensin-like (DEFL) family protein.	biological_process_unknown/extracellular region/molecular_function_unknown	/extracellular region/	//unknown molecular functions	unknown biological processes//
Chr5	16880592	16884462	3871	+	AT5G42230	scpl41	serine carboxypeptidase-like 41	RIL	yes	16	24	0	8	0	16	possible	15	24	NA	0	scpl41	serine carboxypeptidase-like 41;(source:Araport11)	Serine carboxypeptidase&#8208;like (SCPL) enzyme involved in membrane lipid metabolism.	biological_process_unknown/cellular_component_unknown/serine-type carboxypeptidase activity	/unknown cellular components/	//hydrolase activity | catalytic activity, hydrolase activity | catalytic activity	unknown biological processes//
Chr5	16884940	16885439	500	+	AT5G42232	AT5G42232		RIL	no	4	4	0	0	0	4	possible	5	6	NA	NA		Defensin-like (DEFL) family protein;(source:Araport11)	Encodes a defensin-like (DEFL) family protein.	biological_process_unknown/extracellular region/molecular_function_unknown	/extracellular region/	//unknown molecular functions	unknown biological processes//
Chr5	16886903	16887570	668	+	AT5G42235	AT5G42235		RIL	no	3	3	0	0	0	3	possible	9	10	NA	NA		Expressed protein;(source:Araport11)	Encodes a defensin-like (DEFL) family protein.	biological_process_unknown/extracellular region/molecular_function_unknown	/extracellular region/	//unknown molecular functions	unknown biological processes//
Chr5	16887626	16891192	3567	+	AT5G42240	scpl42	serine carboxypeptidase-like 42	RIL	yes	56	42	0	1	1	40	possible	10	10	NA	0	scpl42	serine carboxypeptidase-like 42;(source:Araport11)	NULL	cell division/cellular nitrogen compound biosynthetic process/extracellular region/macromolecule biosynthetic process/plant-type cell wall/RNA metabolic process/serine-type carboxypeptidase activity	//extracellular region//cell wall//	//////catalytic activity | hydrolase activity, catalytic activity | hydrolase activity	other cellular processes/biosynthetic process | other metabolic processes | other cellular processes//other metabolic processes | biosynthetic process//other metabolic processes | nucleobase-containing compound metabolic process/
Chr5	16891188	16891909	722	-	AT5G42242	LCR57	low-molecular-weight cysteine-rich 57	RIL	no	3	2	0	2	0	0	possible	20	24	NA	NA	LCR57	low-molecular-weight cysteine-rich 57;(source:Araport11)	Encodes a member of a family of small,secreted, cysteine rich protein with sequence similarity to the PCP (pollen coat protein) gene family.	biological_process_unknown/extracellular region/molecular_function_unknown	/extracellular region/	//unknown molecular functions	unknown biological processes//
Chr5	16893849	16897690	3842	+	AT5G42250	AT5G42250		RIL	yes	42	33	0	0	0	33	possible	20	24	NA	0		Zinc-binding alcohol dehydrogenase family protein;(source:Araport11)	NULL	alcohol dehydrogenase (NAD+) activity/alcohol dehydrogenase activity, zinc-dependent/chloroplast/cytosol/formaldehyde catabolic process/S-(hydroxymethyl)glutathione dehydrogenase activity/zinc ion binding	//chloroplast/cytosol///	catalytic activity/catalytic activity////catalytic activity/other binding, other binding	////other cellular processes | catabolic process | response to chemical | other metabolic processes//
Chr5	16898712	16900317	1606	+	AT5G42260	BGLU12	beta glucosidase 12	RIL	no	15	11	0	10	0	1	possible	11	24	NA	NA	BGLU12	beta glucosidase 12;(source:Araport11)	NULL	beta-glucosidase activity/carbohydrate metabolic process/extracellular region/Golgi apparatus/scopolin beta-glucosidase activity	//extracellular region/Golgi apparatus/	hydrolase activity, hydrolase activity////hydrolase activity	/carbohydrate metabolic process///
Chr5	16901586	16901845	260	-	AT5G42265	AT5G42265		RIL	no	2	0	0	0	0	0	unlikely	8	9	NA	NA		pseudogene of Putative endonuclease or glycosyl hydrolase;(source:Araport11)	NULL
Chr5	16902475	16905294	2820	+	AT5G42270	VAR1	VARIEGATED 1	RIL	yes	7	4	0	1	0	3	possible	12	13	NA	0	FTSH5, VAR1	FtsH extracellular protease family;(source:Araport11)	VAR1 contains a conserved motif for ATPase and a metalloprotease characteristic to FtsH proteins, and is targeted into chloroplasts. A VAR1-fusion protein synthesized in vitro exhibited ATPase activity and partial metalloprotease activity. This protein is located to the thylakoid membrane and forms a complex with VAR2. FtsH1 (VAR1) and FtsH5 are interchangeable in thylakoid membranes. Phosphorylation of this protein is dependent on calcium. The mRNA is cell-to-cell mobile.	ATP hydrolysis activity/ATP-dependent peptidase activity/chloroplast/chloroplast envelope/chloroplast thylakoid/chloroplast thylakoid membrane/metalloendopeptidase activity/mRNA binding/photoinhibition/photosystem I assembly/plastid/protein catabolic process/proteolysis/thylakoid	//chloroplast, chloroplast, chloroplast/plastid | chloroplast | other intracellular components, plastid | chloroplast | other intracellular components/chloroplast | thylakoid | plastid | other intracellular components, thylakoid | plastid | other intracellular components | chloroplast/thylakoid | plastid | other intracellular components | other membranes | chloroplast, chloroplast | other intracellular components | thylakoid | other membranes | plastid, plastid | other intracellular components | chloroplast | thylakoid | other membranes/////plastid///thylakoid	hydrolase activity/catalytic activity | hydrolase activity, catalytic activity | hydrolase activity, hydrolase activity | catalytic activity/////hydrolase activity | catalytic activity/RNA binding//////	////////generation of precursor metabolites and energy | other metabolic processes | response to light stimulus | other cellular processes | photosynthesis/generation of precursor metabolites and energy | photosynthesis//protein metabolic process | catabolic process | other metabolic processes/protein metabolic process/
Chr5	16905202	16908059	2858	-	AT5G42280	AT5G42280		RIL	yes	19	33	2	7	1	23	possible	5	6	NA	0		Cysteine/Histidine-rich C1 domain family protein;(source:Araport11)	NULL	biological_process_unknown/extracellular region/molecular_function_unknown/nucleus	/extracellular region//nucleus	//unknown molecular functions/	unknown biological processes///
Chr5	16911579	16913991	2413	-	AT5G42300	UBL5	ubiquitin-like protein 5	RIL	yes	27	27	0	0	0	27	possible	47	69	NA	-1	UBL5, UBL5b	ubiquitin-like protein 5;(source:Araport11)	Ubiquitin like protein that appears to play a role in pre-mRNA splicing.	cytoplasm/cytosol/mRNA splicing, via spliceosome/nucleus/protein binding/protein modification process/protein tag activity/RNA splicing	cytoplasm, cytoplasm/cytosol//nucleus, nucleus////	////protein binding//other molecular functions/	//other metabolic processes | nucleobase-containing compound metabolic process///other metabolic processes | protein metabolic process//other metabolic processes | nucleobase-containing compound metabolic process
Chr5	16911580	16912198	619	+	AT5G42290	AT5G42290		RIL	no	3	3	0	0	0	3	possible	31	81	NA	NA		transcription activator-like protein;(source:Araport11)	NULL	molecular_function_unknown/nucleus/seed development	/nucleus/	unknown molecular functions//	//multicellular organism development | reproduction | post-embryonic development | anatomical structure development
Chr5	16915728	16918569	2842	+	AT5G42310	AT5G42310		RIL	yes	23	13	0	5	0	8	possible	37	43	NA	0	CRP1	Pentatricopeptide repeat (PPR-like) superfamily protein;(source:Araport11)	Encodes a member of the Arabidopsis PPR family, expressed in the chloroplast, that acts as a regulator of chloroplast protein synthesis, interacts with the petB-petD intergenic region, and is required for the generation of petB and petD monocistronic RNAs.	chloroplast/chloroplast mRNA processing/chloroplast nucleoid/chloroplast organization/chloroplast stroma/cytoplasm/mRNA binding/mRNA processing/protein binding/single-stranded RNA binding/thylakoid membrane	chloroplast, chloroplast, chloroplast, chloroplast//plastid | chloroplast | other intracellular components//plastid | chloroplast/cytoplasm/////other membranes | thylakoid	//////RNA binding, RNA binding//protein binding/RNA binding/	/nucleobase-containing compound metabolic process | other metabolic processes//cellular component organization////other metabolic processes | nucleobase-containing compound metabolic process///
Chr5	16918489	16921596	3108	-	AT5G42320	AT5G42320		RIL	yes	39	52	4	7	0	41	possible	81	162	NA	0		Zn-dependent exopeptidases superfamily protein;(source:Araport11)	NULL	extracellular region/macromolecule biosynthetic process/membrane/metallocarboxypeptidase activity/protein modification process/proteolysis/zinc ion binding	extracellular region, extracellular region//other membranes////	///hydrolase activity | catalytic activity///other binding	/other metabolic processes | biosynthetic process///other metabolic processes | protein metabolic process/protein metabolic process/
Chr5	16920835	16921229	395	+	AT5G06295	AT5G06295		RIL	no	0	0	0	0	0	0	unlikely	24	24	NA	NA		Natural antisense transcript overlaps with AT5G42320;(source:Araport11)
Chr5	16923171	16923748	578	-	AT5G42323	AT5G42323		RIL	no	24	0	0	0	0	0	unlikely	62	93	NA	NA		pseudogene of Protein kinase superfamily protein;(source:Araport11)	Pseudogene of AT1G06390; GSK1 (GSK3/SHAGGY-LIKE PROTEIN KINASE 1); kinase
Chr5	16924102	16924851	750	-	AT5G42325	AT5G42325		RIL	no	19	13	1	11	0	1	possible	43	75	NA	NA		Transcription factor IIS protein;(source:Araport11)	NULL	DNA-templated transcription/molecular_function_unknown/nucleus	//nucleus, nucleus	/unknown molecular functions/	other metabolic processes | nucleobase-containing compound metabolic process | other cellular processes | biosynthetic process, other metabolic processes | other cellular processes | biosynthetic process | nucleobase-containing compound metabolic process//
Chr5	16926608	16927580	973	+	AT5G42330	AT5G42330		RIL	yes	27	15	2	5	0	8	possible	48	79	NA	1		hypothetical protein;(source:Araport11)	NULL	mitochondrion/molecular_function_unknown/RNA metabolic process	mitochondrion//	/unknown molecular functions/	//other metabolic processes | nucleobase-containing compound metabolic process
Chr5	16927893	16930532	2640	-	AT5G42340	PUB15	Plant U-Box 15	RIL	no	48	15	0	5	0	10	possible	19	19	NA	NA	PUB15	Plant U-Box 15;(source:Araport11)	Plant U-box type E3 ubiquitin ligase (PUB).	cell differentiation/cell surface receptor signaling pathway/cytoplasm/nucleus/ubiquitin-protein transferase activity	//cytoplasm/nucleus, nucleus/	////catalytic activity | transferase activity	cell differentiation/signal transduction///
Chr5	16931531	16934031	2501	+	AT5G42350	AT5G42350		RIL	yes	4	3	0	1	0	2	possible	21	21	NA	0	CFK1	Galactose oxidase/kelch repeat superfamily protein;(source:Araport11)	Encodes CFK1 (COP9 INTERACTING F-BOX KELCH 1), a CSN (COP9 signalosome)-interacting F-box protein. CFK1 is a component of a functional ubiquitin ligase complex. CFK1 promotes hypocotyl elongation by increasing cell size.	molecular_function_unknown/regulation of cell growth/regulation of cell size/SCF ubiquitin ligase complex	///other cellular components, other cellular components	unknown molecular functions///	/growth | other cellular processes | cell growth | cellular component organization/cellular component organization/
Chr5	16936000	16938525	2526	-	AT5G42360	AT5G42360		RIL	yes	8	6	0	2	0	4	possible	8	9	NA	0	CFK2	Galactose oxidase/kelch repeat superfamily protein;(source:Araport11)	NULL	cell differentiation/cellular macromolecule localization/developmental growth/meristem development/molecular_function_unknown/nucleus/SCF ubiquitin ligase complex	/////nucleus/other cellular components	////unknown molecular functions//	cell differentiation/other cellular processes/growth/anatomical structure development///
Chr5	16938981	16941754	2774	-	AT5G42370	AT5G42370		RIL	yes	2	4	0	0	0	4	possible	10	13	NA	0		Calcineurin-like metallo-phosphoesterase superfamily protein;(source:Araport11)	NULL	cell cycle/cellular_component_unknown/fruit development/macromolecule metabolic process/molecular_function_unknown	/unknown cellular components///	////unknown molecular functions	cell cycle//reproduction | multicellular organism development | anatomical structure development/other metabolic processes/
Chr5	16942447	16943820	1374	-	AT5G42380	CML37	calmodulin like 37	RIL	yes	9	10	0	2	1	7	possible	13	13	NA	0	AtCML37, CML37	calmodulin like 37;(source:Araport11)	NULL	calcium ion binding/cellular response to hypoxia/cytoplasm/enzyme regulator activity/nucleus/protein binding/response to ozone/response to water deprivation	//cytoplasm//nucleus///	other binding, other binding///enzyme regulator activity//protein binding//	/response to stress | response to abiotic stimulus | other cellular processes | response to chemical/////response to stress | response to chemical/response to abiotic stimulus | response to stress | response to chemical
Chr5	16945165	16953353	8189	+	AT5G42390	SPP	stromal processing peptidase	RIL	yes	53	83	0	14	0	69	possible	14	28	NA	-1	SPP	Insulinase (Peptidase family M16) family protein;(source:Araport11)	Encodes a chloroplast-localized metalloprotease that is essential for embryo development. Mutants do not progress normally beyond the 16-cell stage. The mRNA is cell-to-cell mobile.	chloroplast/chloroplast stroma/embryo development ending in seed dormancy/metal ion binding/mitochondrion/mRNA binding/plastid	chloroplast, chloroplast, chloroplast/chloroplast | plastid///mitochondrion//plastid	///other binding//RNA binding/	//anatomical structure development | multicellular organism development | post-embryonic development | reproduction | embryo development////
Chr5	16953515	16961245	7731	-	AT5G42400	SDG25	SET domain protein 25	RIL	yes	25	190	0	72	8	110	possible	21	21	NA	0	ATXR7, SDG25	SET domain protein 25;(source:Araport11)	Encodes ATXR7 (ARABIDOPSIS TRITHORAX-RELATED7), required for histone H3-K4 methylation and for transcriptional activation of Flowering Locus C.	cytoplasm/histone H3-K4 methylation/histone H3K36 methyltransferase activity/histone H3K4 methyltransferase activity/nucleus/regulation of flower development/Set1C/COMPASS complex/vegetative to reproductive phase transition of meristem	cytoplasm////nucleus, nucleus, nucleus, nucleus, nucleus, nucleus, nucleus, nucleus, nucleus//other intracellular components | nucleoplasm | nucleus, other intracellular components | nucleoplasm | nucleus/	//catalytic activity | transferase activity, transferase activity | catalytic activity/catalytic activity | transferase activity, transferase activity | catalytic activity////	/cellular component organization | other metabolic processes | other cellular processes////multicellular organism development | anatomical structure development | reproduction | flower development | post-embryonic development//multicellular organism development | reproduction | post-embryonic development | anatomical structure development
Chr5	16964650	16965261	612	+	AT5G42410	AT5G42410		RIL	no	1	1	0	0	0	1	possible	25	29	NA	NA	SAUR43	SAUR-like auxin-responsive protein family;(source:Araport11)	NULL	mitochondrion/molecular_function_unknown/response to auxin/response to light stimulus	mitochondrion///	/unknown molecular functions//	//response to chemical | response to endogenous stimulus/response to light stimulus
Chr5	16968655	16970527	1873	+	AT5G42420	AT5G42420		RIL	yes	13	14	0	0	0	14	possible	36	40	NA	0	URGT3	Nucleotide-sugar transporter family protein;(source:Araport11)	NULL	antiporter activity/cell growth/defense response to fungus/Golgi apparatus/growth/lipid biosynthetic process/macromolecule modification/organic cyclic compound biosynthetic process/plasma membrane/root hair cell development/root morphogenesis/small molecule metabolic process/tissue development/transmembrane transporter activity/UDP-galactose transmembrane transporter activity/vesicle-mediated transport	///Golgi apparatus, Golgi apparatus, Golgi apparatus/////plasma membrane, plasma membrane///////	transporter activity, transporter activity/////////////transporter activity/transporter activity/	/cell growth/response to external stimulus | response to stress | response to biotic stimulus//growth/other metabolic processes | lipid metabolic process | biosynthetic process/other metabolic processes/other metabolic processes | biosynthetic process//cell differentiation | other cellular processes | anatomical structure development | multicellular organism development/multicellular organism development | anatomical structure development/other metabolic processes/anatomical structure development///transport | other cellular processes
Chr5	16971312	16972499	1188	-	AT5G42430	AT5G42430		RIL	no	4	3	0	3	0	0	unlikely	7	7	NA	NA		F-box and associated interaction domains-containing protein;(source:Araport11)	NULL	biological_process_unknown/cellular_component_unknown/molecular_function_unknown	/unknown cellular components/	//unknown molecular functions	unknown biological processes//
Chr5	16973202	16974877	1676	-	AT5G42440	AT5G42440		RIL	yes	8	2	0	0	0	2	possible	65	82	NA	0		Protein kinase superfamily protein;(source:Araport11)	NULL	cellular response to lipid/cellular response to organic cyclic compound/cellular response to oxygen-containing compound/defense response to bacterium/defense response to fungus/indole glucosinolate metabolic process/molecular_function_unknown/monocarboxylic acid metabolic process/organic hydroxy compound metabolic process/phosphorylation/plasma membrane/protein phosphorylation/regulation of cellular ketone metabolic process/regulation of defense response/response to inorganic substance/response to molecule of bacterial origin/response to salicylic acid/signal transduction	//////////plasma membrane///////	//////unknown molecular functions///////////	other cellular processes | response to chemical/response to chemical | other cellular processes/response to chemical | other cellular processes/response to biotic stimulus | response to external stimulus | response to stress/response to external stimulus | response to biotic stimulus | response to stress/other cellular processes | other metabolic processes | secondary metabolic process//other metabolic processes | other cellular processes/other metabolic processes/other cellular processes | other metabolic processes//other cellular processes | other metabolic processes/other metabolic processes | other cellular processes/response to stress/response to chemical/response to biotic stimulus | response to external stimulus | response to chemical/response to chemical/signal transduction
Chr5	16975699	16975782	84	-	AT5G06305	AT5G06305		RIL	no	0	0	0	0	0	0	unlikely	57	74	NA	NA		None;(source:Araport11)
Chr5	16976051	16976666	616	+	AT5G42445	AT5G42445		RIL	no	29	0	0	0	0	0	unlikely	62	79	NA	NA		pseudogene of R-protein L3 B;(source:Araport11)	NULL
Chr5	16977207	16979073	1867	+	AT5G42450	AT5G42450		RIL	yes	7	11	2	7	0	2	possible	53	70	NA	0		Pentatricopeptide repeat (PPR) superfamily protein;(source:Araport11)	NULL	cellular component biogenesis/macromolecule modification/mitochondrion/organonitrogen compound biosynthetic process/RNA binding/RNA metabolic process/RNA modification	//mitochondrion, mitochondrion////	////RNA binding//	other cellular processes/other metabolic processes//other metabolic processes | biosynthetic process//other metabolic processes | nucleobase-containing compound metabolic process/nucleobase-containing compound metabolic process | other metabolic processes
Chr5	16979773	16981195	1423	+	AT5G42460	AT5G42460		RIL	yes	1	1	0	1	0	0	unlikely	10	12	NA	1		F-box and associated interaction domains-containing protein;(source:Araport11)	NULL	cellular_component_unknown/macromolecule modification/molecular_function_unknown	unknown cellular components//	//unknown molecular functions	/other metabolic processes/
Chr5	16982149	16984933	2785	+	AT5G42470	AT5G42470		RIL	yes	3	3	0	0	0	3	possible	12	14	NA	0		BRCA1-A complex subunit BRE-like protein;(source:Araport11)	NULL	BRCA1-A complex/BRISC complex/double-strand break repair/molecular_function_unknown/regulation of gene expression/regulation of multicellular organismal development/regulation of post-embryonic development/reproductive shoot system development	nucleus, nucleus/nucleus//////	///unknown molecular functions////	//response to stress | DNA metabolic process | other cellular processes//other metabolic processes/multicellular organism development/post-embryonic development | multicellular organism development/multicellular organism development | post-embryonic development | anatomical structure development | reproduction
Chr5	16985096	16988796	3701	+	AT5G42480	ARC6	ACCUMULATION AND REPLICATION OF CHLOROPLASTS 6	RIL	yes	6	10	0	6	0	4	possible	2	2	NA	0	ARC6	Chaperone DnaJ-domain superfamily protein;(source:Araport11)	Shows homology to the cyanobacterial cell division protein Ftn2, mutant only has two mesophyll cell chloroplasts. Protein was localized to a ring at the center of the chloroplasts. Probably involved in functions in the assembly and/or stabilization of the plastid-dividing FtsZ ring, inhibiting FtsZ filament formation in the chloroplast.	chloroplast/chloroplast envelope/chloroplast fission/chloroplast inner membrane/chloroplast organization/plastid/protein binding/protein homodimerization activity/protein self-association/response to gibberellin	chloroplast, chloroplast, chloroplast, chloroplast/plastid | chloroplast | other intracellular components, other intracellular components | chloroplast | plastid//other intracellular components | other membranes | chloroplast | plastid, plastid | other intracellular components | chloroplast | other membranes//plastid, plastid////	//////protein binding, protein binding | protein binding, protein binding, protein binding, protein binding, protein binding, protein binding, protein binding, protein binding, protein binding, protein binding, protein binding, protein binding/protein binding/protein binding/	//cellular component organization, cellular component organization//cellular component organization/////response to chemical | response to endogenous stimulus
Chr5	16988280	16992754	4475	-	AT5G42490	AT5G42490		RIL	yes	11	18	2	12	0	4	possible	13	15	NA	0		ATP binding microtubule motor family protein;(source:Araport11)	NULL	microtubule binding/microtubule motor activity/microtubule-based movement/nucleus	///nucleus, nucleus	protein binding/motor activity//	//other cellular processes/
Chr5	16994106	16995062	957	-	AT5G42500	AT5G42500		RIL	yes	3	2	0	0	0	2	possible	8	8	NA	0		Disease resistance-responsive (dirigent-like protein) family protein;(source:Araport11)	NULL	extracellular region/macromolecule biosynthetic process/molecular_function_unknown/plant epidermis development/plant-type cell wall biogenesis	extracellular region////	//unknown molecular functions//	/biosynthetic process | other metabolic processes//anatomical structure development/other cellular processes
Chr5	16996900	16997127	228	+	AT5G42504	AT5G42504		RIL	no	2	1	0	1	0	0	unlikely	7	7	NA	NA		hypothetical protein;(source:Araport11)	This gene encodes a small protein and has either evidence of transcription or purifying selection.	biological_process_unknown/mitochondrion/molecular_function_unknown	/mitochondrion/	//unknown molecular functions	unknown biological processes//
Chr5	16997168	16997754	587	+	AT5G42505	AT5G42505		RIL	no	2	0	0	0	0	0	unlikely	10	11	NA	NA		transposable_element_gene;(source:Araport11);copia-like retrotransposon family, has a 2.1e-23 P-value blast match to dbj|BAA78425.1| polyprotein (Arabidopsis thaliana) (AtRE1) (Ty1_Copia-element);(source:TAIR10)	NULL
Chr5	16997979	16998925	947	-	AT5G42510	AT5G42510		RIL	no	24	21	0	6	1	14	possible	20	22	NA	NA		Disease resistance-responsive (dirigent-like protein) family protein;(source:Araport11)	NULL	biological_process_unknown/extracellular region/molecular_function_unknown	/extracellular region/	//unknown molecular functions	unknown biological processes//
Chr5	17000259	17002607	2349	+	AT5G42520	BPC6	basic pentacysteine 6	RIL	yes	45	105	0	0	0	105	possible	21	23	NA	0	ATBPC6, BBR/BPC6, BPC6	basic pentacysteine 6;(source:Araport11)	Encodes a member of the BASIC PENTACYSTEINE (BPC) proteins. BPC proteins are plant-specific transcription factors present throughout land plants. BPC transcription factor family is integral for a wide range of processes that support normal growth and development.	DNA binding/DNA-binding transcription factor activity/nucleolus/nucleus/protein binding/protein homodimerization activity/response to ethylene/sequence-specific DNA binding/transcription cis-regulatory region binding	//nucleolus/nucleus, nucleus, nucleus, nucleus, nucleus/////	DNA binding/DNA-binding transcription factor activity///protein binding, protein binding/protein binding//DNA binding/nucleic acid binding | DNA binding	//////response to endogenous stimulus | response to chemical, response to endogenous stimulus | response to chemical//
Chr5	17004738	17005510	773	-	AT5G42530	AT5G42530		RIL	yes	3	2	0	1	0	1	possible	31	64	NA	0		hypothetical protein;(source:Araport11)	NULL	cellular response to organic substance/cellular response to oxygen-containing compound/defense response to bacterium/mitochondrion/molecular_function_unknown	///mitochondrion/	////unknown molecular functions	other cellular processes | response to chemical/response to chemical | other cellular processes/response to biotic stimulus | response to external stimulus | response to stress//
Chr5	17007366	17014846	7481	+	AT5G42540	XRN2	exoribonuclease 2	RIL	yes	13	24	0	8	0	16	possible	31	64	NA	0	AtXRN2, XRN2	exoribonuclease 2;(source:Araport11)	Encodes a protein with similarity to yeast 5'-3'exonucleases and can functionally complement the yeast mutations. In Arabidopsis XRN2 acts as a suppressor of posttranscriptional gene silencing.	5'-3' RNA exonuclease activity/miRNA catabolic process/negative regulation of post-transcriptional gene silencing/nuclear polyadenylation-dependent rRNA catabolic process/nuclear-transcribed mRNA catabolic process/nucleic acid binding/nucleus/RNA binding/rRNA 5'-end processing/zinc ion binding	//////nucleus, nucleus, nucleus, nucleus, nucleus, nucleus///	nuclease activity | catalytic activity, catalytic activity | nuclease activity, catalytic activity | nuclease activity/////nucleic acid binding//RNA binding//other binding	/other metabolic processes | nucleobase-containing compound metabolic process | other cellular processes | catabolic process, catabolic process | nucleobase-containing compound metabolic process | other metabolic processes | other cellular processes/other metabolic processes | other cellular processes/catabolic process | nucleobase-containing compound metabolic process | other metabolic processes | other cellular processes/catabolic process | nucleobase-containing compound metabolic process | other metabolic processes | other cellular processes////other metabolic processes | other cellular processes | nucleobase-containing compound metabolic process/
Chr5	17014847	17017252	2406	+	AT5G42560	AT5G42560		RIL	yes	7	18	0	3	0	15	possible	3	3	NA	0		Abscisic acid-responsive (TB2/DP1, HVA22) family protein;(source:Araport11)	NULL	biological_process_unknown/molecular_function_unknown/nucleus	//nucleus, nucleus	/unknown molecular functions/	unknown biological processes//
Chr5	17018034	17018466	433	-	AT5G42567	AT5G42567		RIL	no	0	0	0	0	0	0	unlikely	11	13	NA	NA		inhibitor/lipid-transfer protein/seed storage 2S albumin superfamily protein (DUF784);(source:Araport11)	Encodes a ECA1 gametogenesis related family protein	biological_process_unknown/chloroplast/molecular_function_unknown	/chloroplast/	//unknown molecular functions	unknown biological processes//
Chr5	17020007	17020354	348	-	AT5G42565	AT5G42565		RIL	no	3	0	0	0	0	0	unlikely	14	49	NA	NA		pseudogene of inhibitor/lipid-transfer protein/seed storage 2S albumin superfamily protein (DUF784);(source:Araport11)	Encodes a ECA1 gametogenesis related family protein [pseudogene]
Chr5	17020874	17021056	183	+	AT5G42568	AT5G42568		RIL	no	2	0	0	0	0	0	unlikely	11	12	NA	NA		pseudogene of SNARE-like superfamily protein;(source:Araport11)	Pseudogene of AT1G47830; clathrin coat assembly protein, putative
Chr5	17021218	17022723	1506	-	AT5G42570	AT5G42570		RIL	yes	10	4	0	0	0	4	possible	27	34	NA	0		B-cell receptor-associated 31-like protein;(source:Araport11)	NULL	chloroplast/endoplasmic reticulum/endoplasmic reticulum membrane/endoplasmic reticulum to Golgi vesicle-mediated transport/molecular_function_unknown/plant-type vacuole/plasmodesma/plastid	chloroplast/endoplasmic reticulum, endoplasmic reticulum/other intracellular components | other membranes | endoplasmic reticulum///vacuole/other cellular components/plastid	////unknown molecular functions///	///other cellular processes | transport////
Chr5	17023502	17025361	1860	-	AT5G42580	CYP705A12	cytochrome P450, family 705, subfamily A, polypeptide 12	RIL	no	11	7	0	4	0	3	possible	20	40	NA	NA	CYP705A12	cytochrome P450, family 705, subfamily A, polypeptide 12;(source:Araport11)	a member of the cytochrome P450 family	developmental growth/extracellular region/heme binding/iron ion binding/membrane/oxidoreductase activity, acting on paired donors, with incorporation or reduction of molecular oxygen/oxidoreductase activity, acting on paired donors, with incorporation or reduction of molecular oxygen, NAD(P)H as one donor, and incorporation of one atom of oxygen/plant epidermis development/plasmodesma/response to lipid/root morphogenesis/terpenoid metabolic process	/extracellular region///other membranes////other cellular components///	//other binding/other binding//catalytic activity/catalytic activity/////	growth///////anatomical structure development//response to chemical/anatomical structure development | multicellular organism development/other cellular processes | other metabolic processes | lipid metabolic process
