## Supplementary material for "*Arabidopsis* natural variation induces complex transcriptomic heterochronies at the floral transition and perturbs the coupling between leaf and flower development by an unexpected genetic control": Table S2 (part 2 of 2)

### Sheet: TableS1_version20240329 (continued)
CHROM	Start	End	width	strand	gene_id	symbol	name	genetic.mapping	SAM_expression	raw.Nb.polymorphisms	Nb.selected.variants	Nb.HIGH	Nb.MODERATE	Nb.LOW	Nb.MODIFIER	Cis.transcriptional.effect	PR.raw.Nb.polymorphisms	PR.polymorph.footprint	PR.largest.del	Tsu.T_vs_Col.T	tairAliases	tairComputationalDescription	TAIR Curator Summary	GoTerm	compartiment.GO	function.GO	process.GO
Chr5	17031024	17033800	2777	-	AT5G42590	CYP71A16	cytochrome P450, family 71, subfamily A, polypeptide 16	RIL	yes	62	52	0	4	0	48	possible	9	17	NA	0	CYP71A16, MRO	cytochrome P450, family 71, subfamily A, polypeptide 16;(source:Araport11)	putative cytochrome P450	chloroplast/endoplasmic reticulum/extracellular region/heme binding/iron ion binding/oxidoreductase activity, acting on paired donors, with incorporation or reduction of molecular oxygen/triterpenoid metabolic process	chloroplast/endoplasmic reticulum/extracellular region////	///other binding/other binding/catalytic activity, catalytic activity/	//////lipid metabolic process | other metabolic processes | other cellular processes, other metabolic processes | other cellular processes | lipid metabolic process
Chr5	17045300	17047240	1941	+	AT5G00580	AT5G00580		RIL	no	16	0	0	0	0	0	unlikely	9	22	NA	NA	MARS	novel transcribed region;(source:Araport11)	lncRNA which modulates the epigenetic reprogramming of the marneral cluster in response to ABA.	DNA binding		DNA binding
Chr5	17049733	17050099	367	-	AT5G06325	AT5G06325		RIL	no	0	0	0	0	0	0	unlikely	7	9	NA	NA		None;(source:Araport11)
Chr5	17049733	17050241	509	+	AT5G06335	AT5G06335		RIL	no	0	0	0	0	0	0	unlikely	4	7	NA	NA		None;(source:Araport11)
Chr5	17053453	17058245	4793	+	AT5G42600	MRN1	marneral synthase 1	RIL	no	13	12	0	1	0	11	possible	12	19	NA	NA	MRN1	marneral synthase;(source:Araport11)	Encodes an oxidosqualene synthase that produces the monocyclic triterpene marneral. Crucial for growth and development.	beta-amyrin synthase activity/endoplasmic reticulum/lipid droplet/marneral synthase activity/triterpenoid biosynthetic process	/endoplasmic reticulum/other intracellular components//	catalytic activity///catalytic activity/	////lipid metabolic process | biosynthetic process | other metabolic processes | other cellular processes, biosynthetic process | other metabolic processes | lipid metabolic process | other cellular processes
Chr5	17062455	17064047	1593	+	AT5G42610	AT5G42610		RIL	yes	4	2	0	0	0	2	possible	6	10	NA	0		calcium uniporter (DUF607);(source:Araport11)	NULL	calcium channel activity/calcium import into the mitochondrion/mitochondrial calcium ion homeostasis/mitochondrion/uniplex complex/uniporter activity	///mitochondrion/other intracellular components | other membranes | mitochondrion/	transporter activity/////transporter activity	/other cellular processes | transport/cellular homeostasis, cellular homeostasis///
Chr5	17066197	17071963	5767	+	AT5G42620	AT5G42620		RIL	yes	25	41	0	6	0	35	possible	28	47	NA	0		metalloendopeptidase / zinc ion binding protein;(source:Araport11)	NULL	cell adhesion/cytoplasm/membrane/metalloendopeptidase activity/negative regulation of metabolic process/peptidase activity/plasma membrane/positive regulation of macromolecule metabolic process/positive regulation of nitrogen compound metabolic process/proteolysis/regulation of gene expression/regulation of RNA metabolic process/response to light stimulus	/cytoplasm/other membranes////plasma membrane, plasma membrane//////	///catalytic activity | hydrolase activity//catalytic activity | hydrolase activity///////	other cellular processes////other metabolic processes///other metabolic processes/other metabolic processes/protein metabolic process/other metabolic processes/other cellular processes | nucleobase-containing compound metabolic process | other metabolic processes/response to light stimulus
Chr5	17073673	17075904	2232	-	AT5G42630	ATS	ABERRANT TESTA SHAPE	RIL	yes	9	16	0	1	0	15	possible	24	52	NA	0	ATS, KAN4	Homeodomain-like superfamily protein;(source:Araport11)	Encodes a member of the KANADI family of putative transcription factors. Involved in integument formation during ovule development and expressed at the boundary between the inner and outer integuments. It is essential for directing laminar growth of the inner integument.Along with KAN1 and KAN2, KAN4 is involved in proper localization of PIN1 in early embryogenesis.	abaxial cell fate specification/DNA-binding transcription factor activity/integument development/nucleus/plant ovule development/plant-type cell wall/regulation of DNA-templated transcription/transcription cis-regulatory region binding	///nucleus, nucleus//cell wall//	/DNA-binding transcription factor activity//////nucleic acid binding | DNA binding, nucleic acid binding | DNA binding	other cellular processes | cell differentiation//reproduction | multicellular organism development | anatomical structure development | flower development, reproduction | anatomical structure development | multicellular organism development | flower development//anatomical structure development | multicellular organism development | flower development | reproduction//biosynthetic process | other metabolic processes | other cellular processes | nucleobase-containing compound metabolic process, nucleobase-containing compound metabolic process | biosynthetic process | other metabolic processes | other cellular processes, nucleobase-containing compound metabolic process | biosynthetic process | other metabolic processes | other cellular processes/
Chr5	17076227	17076725	499	+	AT5G42635	AT5G42635		RIL	no	5	4	2	0	0	2	possible	17	32	NA	NA		glycine-rich protein;(source:Araport11)	NULL	biological_process_unknown/cellular_component_unknown/molecular_function_unknown	/unknown cellular components/	//unknown molecular functions	unknown biological processes//
Chr5	17084174	17084754	581	+	AT5G06345	AT5G06345		RIL	no	10	5	0	0	0	5	possible	11	12	NA	NA		None;(source:Araport11)
Chr5	17084449	17084687	239	-	AT5G06365	AT5G06365		RIL	no	4	0	0	0	0	0	unlikely	3	3	NA	NA		None;(source:Araport11)
Chr5	17088695	17089597	903	+	AT5G42640	AT5G42640		RIL	no	5	5	0	5	0	0	unlikely	17	17	NA	NA	GAL2	C2H2 and C2HC zinc fingers superfamily protein;(source:Araport11)	Member of a small family of zinc finger containing putative transcription factors.Similar to GAZ.	DNA-binding transcription factor activity/nucleus/regulation of DNA-templated transcription	/nucleus/	DNA-binding transcription factor activity//	//other metabolic processes | biosynthetic process | nucleobase-containing compound metabolic process | other cellular processes
Chr5	17090938	17095801	4864	-	AT5G42645	AT5G42645		RIL	no	17	0	0	0	0	0	unlikely	7	8	NA	NA		transposable_element_gene;(source:Araport11);copia-like retrotransposon family, has a 2.6e-234 P-value blast match to GB:CAA72989 open reading frame 1 (Ty1_Copia-element) (Brassica oleracea);(source:TAIR10)	NULL
Chr5	17097564	17099595	2032	-	AT5G42650	AOS	allene oxide synthase	RIL	yes	8	2	0	0	0	2	possible	5	6	NA	-1	AOS, CYP74A, DDE2	allene oxide synthase;(source:Araport11)	Encodes a member of the cytochrome p450 CYP74 gene family that functions as an allene oxide synthase. This enzyme catalyzes dehydration of the hydroperoxide to an unstable allene oxide in the JA biosynthetic pathway. It shows a dual catalytic activity, the major one being a 13-AOS but also expressing a 9-AOS activity. CFA-Leu, CFA-Val, CFA-Met and CFA-Ala can induce the expression of AOS.	allene oxide synthase activity/chloroplast/chloroplast envelope/chloroplast thylakoid/chloroplast thylakoid membrane/defense response/defense response to fungus/epoxygenase P450 pathway/heme binding/hydro-lyase activity/iron ion binding/jasmonic acid biosynthetic process/mitochondrion/monooxygenase activity/oxidoreductase activity, acting on paired donors, with incorporation or reduction of molecular oxygen/oxygen binding/oxylipin biosynthetic process/oxylipin metabolic process/plastid/plastoglobule/response to fungus/response to jasmonic acid/response to wounding/sterol metabolic process/thylakoid	/chloroplast, chloroplast, chloroplast/chloroplast | plastid | other intracellular components, plastid | other intracellular components | chloroplast, other intracellular components | plastid | chloroplast/other intracellular components | chloroplast | plastid | thylakoid/thylakoid | other membranes | other intracellular components | chloroplast | plastid////////mitochondrion//////plastid/chloroplast | plastid, chloroplast | plastid/////thylakoid	catalytic activity, catalytic activity////////other binding/catalytic activity/other binding///catalytic activity, catalytic activity/catalytic activity/oxygen binding/////////	/////response to stress/response to external stimulus | response to stress | response to biotic stimulus/lipid metabolic process | other metabolic processes | other cellular processes////biosynthetic process | other metabolic processes | other cellular processes, biosynthetic process | other metabolic processes | other cellular processes, other cellular processes | biosynthetic process | other metabolic processes, biosynthetic process | other metabolic processes | other cellular processes/////biosynthetic process | other metabolic processes | other cellular processes/other metabolic processes | other cellular processes///response to external stimulus | response to biotic stimulus/response to endogenous stimulus | response to chemical/response to stress, response to stress/other metabolic processes | lipid metabolic process/
Chr5	17102027	17102896	870	-	AT5G42655	AT5G42655		RIL	no	0	0	0	0	0	0	unlikely	2	2	NA	NA		Disease resistance-responsive (dirigent-like protein) family protein;(source:Araport11)	NULL	extracellular region/molecular_function_unknown/response to abscisic acid/response to jasmonic acid/response to water deprivation	extracellular region////	/unknown molecular functions///	//response to chemical | response to endogenous stimulus/response to endogenous stimulus | response to chemical/response to chemical | response to stress | response to abiotic stimulus
Chr5	17102924	17106103	3180	-	AT5G42660	AT5G42660		RIL	yes	2	2	0	0	0	2	possible	6	6	NA	0		DNA-directed RNA polymerase subunit beta (DUF616);(source:Araport11)	NULL	cell differentiation/cell wall macromolecule metabolic process/glycosyltransferase activity/macromolecule biosynthetic process/nucleus/polysaccharide metabolic process	////nucleus/	//transferase activity///	cell differentiation/other cellular processes | other metabolic processes//other metabolic processes | biosynthetic process//other metabolic processes | carbohydrate metabolic process
Chr5	17107855	17110761	2907	+	AT5G42670	AT5G42670		RIL	yes	2	2	0	0	0	2	possible	6	6	NA	0		Agenet domain-containing protein;(source:Araport11)	NULL	cellular component biogenesis/chloroplast/molecular_function_unknown/regulation of gene expression/RNA metabolic process	/chloroplast///	//unknown molecular functions//	other cellular processes///other metabolic processes/other metabolic processes | nucleobase-containing compound metabolic process
Chr5	17113637	17113905	269	+	AT5G42677	AT5G42677		RIL	no	5	0	0	0	0	0	unlikely	15	18	NA	NA		pseudogene of alpha/beta-Hydrolases superfamily protein;(source:Araport11)	Pseudogene of AT5G19630
Chr5	17114098	17115571	1474	+	AT5G42680	AT5G42680		RIL	yes	10	10	1	2	0	7	possible	20	23	NA	0		MIZU-KUSSEI-like protein (Protein of unknown function, DUF617);(source:Araport11)	NULL	chloroplast/hydrotropism/molecular_function_unknown	chloroplast, chloroplast//	//unknown molecular functions	/tropism/
Chr5	17116376	17119892	3517	-	AT5G42690	AT5G42690		RIL	yes	60	218	0	46	5	167	possible	94	134	NA	1		transcription factor, putative (Protein of unknown function, DUF547);(source:Araport11)	NULL	biological_process_unknown/mitochondrion/molecular_function_unknown/nucleus	/mitochondrion//nucleus	//unknown molecular functions/	unknown biological processes///
Chr5	17122102	17124441	2340	+	AT5G42700	AT5G42700		RIL	yes	98	163	3	17	0	143	possible	83	120	NA	-1		AP2/B3-like transcriptional factor family protein;(source:Araport11)	NULL	molecular_function_unknown/nucleus/plant epidermis development/regulation of nucleobase-containing compound metabolic process/RNA metabolic process/root development	/nucleus////	unknown molecular functions/////	//anatomical structure development/other cellular processes | nucleobase-containing compound metabolic process | other metabolic processes/other metabolic processes | nucleobase-containing compound metabolic process/multicellular organism development | anatomical structure development
Chr5	17125455	17128934	3480	+	AT5G42710	TRM30	TON1 Recruiting Motif 30	RIL	yes	113	236	6	150	0	80	possible	10	12	NA	-1	TRM30	hypothetical protein;(source:Araport11)	NULL	cell differentiation/molecular_function_unknown/nucleus	//nucleus, nucleus, nucleus	/unknown molecular functions/	cell differentiation//
Chr5	17130186	17132909	2724	+	AT5G42720	AT5G42720		RIL	yes	29	19	0	5	0	14	possible	35	41	NA	-1		Glycosyl hydrolase family 17 protein;(source:Araport11)	NULL	carbohydrate metabolic process/extracellular region/glucan endo-1,3-beta-D-glucosidase activity/membrane	/extracellular region//other membranes, other membranes	//hydrolase activity/	carbohydrate metabolic process///
Chr5	17132943	17134254	1312	+	AT5G42730	AT5G42730		RIL	no	0	0	0	0	0	0	unlikely	29	60	NA	NA		pseudogene of flavin-binding;(source:Araport11)	pseudogene similar to ACT domain-containing protein, similar to F-box family protein
Chr5	17135661	17141173	5513	+	AT5G42740	AT5G42740		RIL	yes	12	35	0	3	0	32	possible	15	22	NA	0		Sugar isomerase (SIS) family protein;(source:Araport11)	NULL	carbohydrate derivative binding/carbohydrate derivative metabolic process/cytoplasm/cytosol/embryo development/gluconeogenesis/glucose 6-phosphate metabolic process/glucose-6-phosphate isomerase activity/glycolytic process/microsporogenesis/monosaccharide binding/plastid	//cytoplasm, cytoplasm, cytoplasm/cytosol, cytosol, cytosol////////plastid	other binding///////catalytic activity, catalytic activity, catalytic activity///other binding | carbohydrate binding/	/other metabolic processes///embryo development/carbohydrate metabolic process | biosynthetic process | other metabolic processes/other cellular processes | other metabolic processes//carbohydrate metabolic process | generation of precursor metabolites and energy | other metabolic processes | nucleobase-containing compound metabolic process | other cellular processes | catabolic process, carbohydrate metabolic process | nucleobase-containing compound metabolic process | generation of precursor metabolites and energy | catabolic process | other cellular processes | other metabolic processes/reproduction | other cellular processes | multicellular organism development | cell cycle//
Chr5	17142816	17144672	1857	-	AT5G42750	BKI1	BRI1 kinase inhibitor 1	RIL	yes	5	4	0	0	0	4	possible	7	7	NA	0	BKI1	BRI1 kinase inhibitor 1;(source:Araport11)	Encodes a plasma-membrane associated phosphoprotein that interacts directly with the kinase domain of BRI1 through the evolutionarily conserved C-terminal BIM motif binding to the C-lobe of the BRI1 kinase domain. It interferes with the interaction between BRI1 with its signalling partner, the plasma membrane localised LRR-receptor kinase BAK1 by inhibiting the transphosphorylation to keep BRI1 at a basal level of activity. It is phosphorylated by BRI1 at Ser270 & Ser274 and at tyrosine site Tyr211 and dissociates from plasma membrane to end up in the cytosol after phosphorylation. Its loss-of-function mutant shows higher sensitivity to BR treatment.	cytosol/negative regulation of brassinosteroid biosynthetic process/nucleus/plasma membrane/protein binding/protein heterodimerization activity/protein kinase inhibitor activity	cytosol, cytosol, cytosol//nucleus/plasma membrane, plasma membrane, plasma membrane///	////protein binding, protein binding/protein binding/enzyme regulator activity	/lipid metabolic process | other cellular processes | biosynthetic process | other metabolic processes/////
Chr5	17148808	17150451	1644	+	AT5G42760	AT5G42760		RIL	yes	3	4	0	2	0	2	possible	5	79	NA	0		Leucine carboxyl methyltransferase;(source:Araport11)	NULL	biological_process_unknown/nucleus/S-adenosylmethionine-dependent methyltransferase activity	/nucleus, nucleus/	//transferase activity	unknown biological processes//
Chr5	17149832	17150219	388	-	AT5G06385	AT5G06385		RIL	yes	1	0	0	0	0	0	unlikely	11	11	NA	0		Natural antisense transcript overlaps with AT5G42760;(source:Araport11)
Chr5	17150238	17151681	1444	-	AT5G42765	AT5G42765		RIL	yes	5	5	0	0	0	5	possible	12	12	NA	1		plasma membrane fusion protein;(source:Araport11)	NULL	biological_process_unknown/chloroplast/chloroplast thylakoid membrane/molecular_function_unknown/plastid/thylakoid	/chloroplast, chloroplast/thylakoid | other intracellular components | plastid | chloroplast | other membranes//plastid/thylakoid	///unknown molecular functions//	unknown biological processes/////
Chr5	17151988	17154618	2631	+	AT5G42770	AT5G42770		RIL	yes	9	30	0	0	3	27	possible	9	9	NA	0		Maf-like protein;(source:Araport11)	NULL	biological_process_unknown/cytoplasm/cytosol/nucleoside triphosphate diphosphatase activity/plastid	/cytoplasm, cytoplasm, cytoplasm/cytosol//plastid	///hydrolase activity, hydrolase activity/	unknown biological processes////
Chr5	17154718	17155757	1040	+	AT5G42780	HB27	homeobox protein 27	RIL	yes	1	0	0	0	0	0	unlikely	6	6	NA	0	AtHB27, HB27, RHD1, ZHD13	homeobox protein 27;(source:Araport11)	Zinc finger and homeobox domain protein which interacts with RMB1 and ROS1 acting in the base excision repair pathway through DNA methylation.	DNA binding/DNA-binding transcription factor activity/nucleus/protein binding/protein homodimerization activity/regulation of DNA-templated transcription/transcription cis-regulatory region binding	//nucleus, nucleus, nucleus////	DNA binding/DNA-binding transcription factor activity//protein binding, protein binding, protein binding, protein binding, protein binding/protein binding//DNA binding | nucleic acid binding	/////other metabolic processes | nucleobase-containing compound metabolic process | biosynthetic process | other cellular processes/
Chr5	17156853	17157857	1005	-	AT5G42785	AT5G42785		RIL	no	2	2	0	0	0	2	possible	5	6	NA	NA		transmembrane protein;(source:Araport11)	NULL	mitochondrion/molecular_function_unknown/plant epidermis development/plasmodesma/root development	mitochondrion///other cellular components/	/unknown molecular functions///	//anatomical structure development//multicellular organism development | anatomical structure development
Chr5	17159044	17161156	2113	-	AT5G42790	PAF1	proteasome alpha subunit F1	RIL	yes	2	2	0	0	0	2	possible	16	17	NA	0	ARS5, ATPSM30, PAF1	proteasome alpha subunit F1;(source:Araport11)	encodes a protein with extensive homology to the largest subunit of the multicatalytic proteinase complex (proteasome). Negatively regulates thiol biosynthesis and arsenic tolerance.	cytoplasm/cytosol/molecular_function_unknown/plastid/proteasomal protein catabolic process/proteasome complex/proteasome core complex/proteasome core complex, alpha-subunit complex/protein catabolic process/response to arsenic-containing substance/ubiquitin-dependent protein catabolic process	cytoplasm/cytosol//plastid//other cellular components, other cellular components/other intracellular components, other intracellular components/other intracellular components, other intracellular components///	//unknown molecular functions////////	////catabolic process | other metabolic processes | protein metabolic process////other metabolic processes | protein metabolic process | catabolic process/response to chemical/catabolic process | other metabolic processes | protein metabolic process | other cellular processes, catabolic process | protein metabolic process | other cellular processes | other metabolic processes
Chr5	17163196	17163574	379	+	AT5G42797	LCR28	low-molecular-weight cysteine-rich 28	RIL	no	4	3	0	2	0	1	possible	16	17	NA	NA	LCR28	low-molecular-weight cysteine-rich 28;(source:Araport11)	Encodes a member of a family of small,secreted, cysteine rich protein with sequence similarity to the PCP (pollen coat protein) gene family.	biological_process_unknown/extracellular region/molecular_function_unknown	/extracellular region/	//unknown molecular functions	unknown biological processes//
Chr5	17164093	17166032	1940	-	AT5G42800	DFR	dihydroflavonol 4-reductase	RIL	yes	21	16	0	5	0	11	possible	37	38	NA	1	DFR, M318, TT3	dihydroflavonol 4-reductase;(source:Araport11)	dihydroflavonol reductase. Catalyzes the conversion of dihydroquercetin to leucocyanidin in the biosynthesis of anthocyanins. Not expressed in roots (qRT-PCR). The mRNA is cell-to-cell mobile.	anthocyanin-containing compound biosynthetic process/dihydrokaempferol 4-reductase activity/extrinsic component of endoplasmic reticulum membrane/flavanone 4-reductase activity/protein binding	//other membranes | endoplasmic reticulum | other intracellular components//	/catalytic activity, catalytic activity, catalytic activity//catalytic activity/protein binding, protein binding	other metabolic processes | biosynthetic process, other metabolic processes | biosynthetic process, other metabolic processes | biosynthetic process, biosynthetic process | other metabolic processes////
Chr5	17166702	17169459	2758	+	AT5G42810	IPK1	inositol-pentakisphosphate 2-kinase 1	RIL	yes	66	41	0	10	1	30	possible	10	10	NA	0	AtIP5, ATIPK1, IPK1	inositol-pentakisphosphate 2-kinase 1;(source:Araport11)	Encodes an inositol tetra-/pentaphosphate 2-kinase, involved in the biosynthesis of phytic acid, a regulator of intracellular signaling, a highly abundant animal antinutrient, and a phosphate and mineral storage compound in plant seeds. Is also required for growth and modulates phosphate homeostasis at the transcriptional level. Together with ITPK1 modulate crosstalks between SA-dependent immunity and phosphate-starvation responses.	cytoplasm/defense response to bacterium/defense response to fungus/defense response to virus/inositol pentakisphosphate 2-kinase activity/inositol phosphate biosynthetic process/inositol tetrakisphosphate 2-kinase activity/intracellular phosphate ion homeostasis/lateral root development/myo-inositol hexakisphosphate biosynthetic process/nucleus/phosphate ion homeostasis	cytoplasm//////////nucleus, nucleus, nucleus/	////transferase activity | kinase activity, kinase activity | transferase activity//kinase activity | transferase activity/////	/response to stress | response to external stimulus | response to biotic stimulus/response to stress | response to biotic stimulus | response to external stimulus/response to external stimulus | response to stress | response to biotic stimulus//biosynthetic process | other metabolic processes | other cellular processes//cellular homeostasis/anatomical structure development | multicellular organism development | post-embryonic development/other cellular processes | biosynthetic process | other metabolic processes, biosynthetic process | other cellular processes | other metabolic processes//other biological processes
Chr5	17169283	17172787	3505	-	AT5G42820	U2AF35B		RIL	yes	58	66	1	0	1	64	possible	45	53	NA	0	ATU2AF35B, U2AF35B	Zinc finger C-x8-C-x5-C-x3-H type family protein;(source:Araport11)	U2 auxiliary factor small subunit. The atU2AF35b protein and its homolog, atU2AF35a, contain most of the conserved domains of hsU2AF35, including the psiRRM, one RS domain, two zinc fingers, and the two regions for interacting with U2AF large subunit. Both proteins lack the stretch of glycines present in human U2AF35. The sequences are overall 83% identical, and each Arabidopsis homolog shows approximately 70% similarity to hsU2AF35. U2AF(35) homologs were also identified from maize, rice and other plants with large-scale EST projects. Both genes are expressed in all major tissues, with atU2AF(35)a expressed at a higher level than atU2AF(35)b in most tissues. The expression patterns were different in roots: atU2AF(35)b expressed strongly in whole young roots and root tips and atU2AF(35)a limited to root vascular regions.	mRNA splicing, via spliceosome/nucleus/photoperiodism, flowering/pre-mRNA 3'-splice site binding/protein binding/spliceosomal complex/U2AF complex	/nucleus, nucleus, nucleus////nucleus/nucleus, nucleus	///RNA binding/protein binding//	other metabolic processes | nucleobase-containing compound metabolic process, other metabolic processes | nucleobase-containing compound metabolic process//response to light stimulus | multicellular organism development | reproduction | anatomical structure development | post-embryonic development////
Chr5	17170305	17171188	884	+	AT5G06395	AT5G06395		RIL	yes	8	0	0	0	0	0	unlikely	59	79	NA	0		Natural antisense transcript overlaps with AT5G42820;(source:Araport11)
Chr5	17171807	17172800	994	+	AT5G42825	AT5G42825		RIL	yes	3	4	0	0	1	3	possible	36	62	NA	-1		hypothetical protein;(source:Araport11)	NULL	biological_process_unknown/mitochondrion/molecular_function_unknown	/mitochondrion/	//unknown molecular functions	unknown biological processes//
Chr5	17176293	17178130	1838	+	AT5G42830	AT5G42830		RIL	yes	36	26	0	8	0	18	possible	105	141	NA	-1		HXXXD-type acyl-transferase family protein;(source:Araport11)	NULL	aromatic compound biosynthetic process/cellular ketone metabolic process/cytoplasm/defense response to bacterium/defense response to fungus/flavonoid metabolic process/inorganic ion homeostasis/intracellular chemical homeostasis/molecular_function_unknown/monocarboxylic acid metabolic process/organic cyclic compound biosynthetic process/regulation of defense response/response to inorganic substance/response to lipid/response to molecule of bacterial origin/response to salicylic acid/response to wounding/secondary metabolic process/small molecule biosynthetic process	//cytoplasm////////////////	////////unknown molecular functions//////////	other cellular processes | other metabolic processes | biosynthetic process/other metabolic processes | other cellular processes//response to biotic stimulus | response to stress | response to external stimulus/response to biotic stimulus | response to stress | response to external stimulus/other metabolic processes/other biological processes/cellular homeostasis//other metabolic processes | other cellular processes/biosynthetic process | other metabolic processes/response to stress/response to chemical/response to chemical/response to biotic stimulus | response to external stimulus | response to chemical/response to chemical/response to stress/secondary metabolic process/other metabolic processes | biosynthetic process
Chr5	17179073	17181365	2293	+	AT5G42840	AT5G42840		RIL	yes	17	22	1	12	0	9	possible	21	45	NA	0		Cysteine/Histidine-rich C1 domain family protein;(source:Araport11)	NULL	molecular_function_unknown/nucleus/plant epidermis development	/nucleus, nucleus/	unknown molecular functions//	//anatomical structure development
Chr5	17181412	17182743	1332	-	AT5G42850	AT5G42850		RIL	yes	20	35	0	4	0	31	possible	4	7	NA	-1		Thioredoxin superfamily protein;(source:Araport11)	NULL	cell redox homeostasis/cytoplasm/cytosol/plastid/protein metabolic process/protein-disulfide reductase (NAD(P)) activity	/cytoplasm, cytoplasm/cytosol, cytosol/plastid//	/////catalytic activity, catalytic activity	other cellular processes | cellular homeostasis////protein metabolic process/
Chr5	17183061	17185032	1972	-	AT5G42860	AT5G42860		RIL	yes	4	4	0	0	0	4	possible	50	55	NA	0	CC2	late embryogenesis abundant protein, group 2;(source:Araport11)	CC2 is a plant specific gene that interacts with with the cellulose synthase complex and microtubules. It appears to play a role in localizing CESA to the membrane, microtuble dynamics , particularly during salt stress.	carboxylic acid metabolic process/cell differentiation/cell growth/cell morphogenesis/cell wall biogenesis/macromolecule biosynthetic process/macromolecule metabolic process/molecular_function_unknown/nucleus/pigment metabolic process/plasma membrane/response to inorganic substance/response to jasmonic acid/response to wounding/RNA metabolic process/root development/trans-Golgi network	////////nucleus//plasma membrane//////Golgi apparatus | other intracellular components	///////unknown molecular functions/////////	other metabolic processes | other cellular processes/cell differentiation/cell growth/anatomical structure development/other cellular processes/biosynthetic process | other metabolic processes/other metabolic processes///other metabolic processes//response to chemical/response to chemical | response to endogenous stimulus/response to stress/other metabolic processes | nucleobase-containing compound metabolic process/multicellular organism development | anatomical structure development/
Chr5	17185440	17189978	4539	-	AT5G42870	PAH2	phosphatidic acid phosphohydrolase 2	RIL	yes	61	148	0	11	0	137	possible	20	26	NA	0	ATPAH2, PAH2	phosphatidic acid phosphohydrolase 2;(source:Araport11)	The PAH2 gene encodes a phosphatidate phosphohydrolase. Mutant analysis revealed its involvement in galactolipid synthesis pathway, and the membrane lipid remodeling. The pah1pah2 double-mutant showed enhanced Al-susceptibility under low-P conditions, but there was no significant differences in Al tolerance between pah1pah2 and wild type when they were grown in a solution containing 35 &#956;M Pi.	apoplast/cellular lipid metabolic process/cellular response to phosphate starvation/galactolipid biosynthetic process/lipid metabolic process/nucleus/phosphatidate phosphatase activity/phospholipid biosynthetic process	extracellular region/////nucleus, nucleus, nucleus//	//////hydrolase activity, hydrolase activity, hydrolase activity/	/other metabolic processes | lipid metabolic process | other cellular processes/other cellular processes | response to stress | cell communication | response to external stimulus/lipid metabolic process | other cellular processes | other metabolic processes | biosynthetic process/lipid metabolic process///other cellular processes | lipid metabolic process | other metabolic processes | biosynthetic process
Chr5	17190459	17190698	240	+	AT5G06405	AT5G06405		RIL	no	1	0	0	0	0	0	unlikely	5	6	NA	NA		None;(source:Araport11)
Chr5	17191309	17191517	209	+	AT5G06415	AT5G06415		RIL	no	1	0	0	0	0	0	unlikely	20	26	NA	NA		None;(source:Araport11)
Chr5	17191499	17194131	2633	+	AT5G42880	AT5G42880		RIL	yes	1	1	0	1	0	0	possible	20	26	NA	0		WEAK CHLOROPLAST MOVEMENT UNDER BLUE LIGHT-like protein (DUF827);(source:Araport11)	NULL	chloroplast accumulation movement/chloroplast avoidance movement/cytosol/molecular_function_unknown	//cytosol/	///unknown molecular functions	cellular component organization | other cellular processes/other cellular processes | cellular component organization//
Chr5	17194170	17196093	1924	-	AT5G42890	SCP2	sterol carrier protein 2	RIL	yes	2	2	0	0	0	2	possible	15	21	NA	0	ATSCP2, SCP2	sterol carrier protein 2;(source:Araport11)	NULL	chloroplast/cytosol/fatty acid beta-oxidation/glyoxylate metabolic process/intracellular lipid transport/molecular_function_unknown/peroxisome/response to absence of light/response to sucrose/seed germination/seed morphogenesis	chloroplast/cytosol/////peroxisome, peroxisome, peroxisome////	/////unknown molecular functions/////	//lipid metabolic process | other metabolic processes | other cellular processes | catabolic process/other cellular processes | other metabolic processes/transport | other cellular processes, other cellular processes | transport///response to light stimulus/response to chemical/post-embryonic development/post-embryonic development | reproduction | anatomical structure development | multicellular organism development
Chr5	17196762	17197163	402	+	AT5G42895	AT5G42895		RIL	no	2	1	0	1	0	0	unlikely	7	13	NA	NA		ECA1 gametogenesis related family protein;(source:Araport11)	Encodes a ECA1 gametogenesis related family protein	double fertilization forming a zygote and endosperm/extracellular region/molecular_function_unknown/regulation of double fertilization forming a zygote and endosperm/vesicle	/extracellular region///other cellular components	//unknown molecular functions//	reproduction///reproduction/
Chr5	17197641	17199910	2270	-	AT5G42900	COR27	cold regulated gene 27	RIL	yes	10	22	2	0	0	20	possible	44	53	NA	0	COR27	cold regulated protein 27;(source:Araport11)	Acts with COR28 as a key regulator in the COP1-HY5 regulatory hub by regulating HY5 activity to ensure proper skotomorphogenic growth in the dark and photomorphogenic development in the light.	negative regulation of DNA-templated transcription/nucleus/protein binding/regulation of circadian rhythm/regulation of photoperiodism, flowering/response to abscisic acid/response to absence of light/response to blue light/response to cold/response to red light/response to virus/vegetative to reproductive phase transition of meristem	/nucleus, nucleus, nucleus, nucleus, nucleus//////////	//protein binding | protein binding | protein binding | protein binding, protein binding/////////	biosynthetic process | nucleobase-containing compound metabolic process | other metabolic processes | other cellular processes///circadian rhythm, circadian rhythm/response to light stimulus | multicellular organism development | reproduction | anatomical structure development | post-embryonic development/response to endogenous stimulus | response to chemical/response to light stimulus/response to light stimulus/response to abiotic stimulus | response to stress, response to stress | response to abiotic stimulus/response to light stimulus/response to biotic stimulus | response to external stimulus/multicellular organism development | post-embryonic development | anatomical structure development | reproduction
Chr5	17201414	17202323	910	-	AT5G42905	AT5G42905		RIL	no	15	11	2	7	0	2	possible	15	17	NA	NA		Polynucleotidyl transferase, ribonuclease H-like superfamily protein;(source:Araport11)	NULL	biological_process_unknown/cellular_component_unknown/nucleic acid binding/RNA-DNA hybrid ribonuclease activity	/unknown cellular components//	//nucleic acid binding/catalytic activity | nuclease activity	unknown biological processes///
Chr5	17203742	17205380	1639	+	AT5G42910	AT5G42910		RIL	no	29	19	2	9	0	8	possible	16	16	NA	NA		Basic-leucine zipper (bZIP) transcription factor family protein;(source:Araport11)	NULL	DNA-binding transcription factor activity/nucleus/positive regulation of DNA-templated transcription/protein binding/regulation of DNA-templated transcription	/nucleus, nucleus///	DNA-binding transcription factor activity, DNA-binding transcription factor activity, DNA-binding transcription factor activity, DNA-binding transcription factor activity///protein binding/	//other cellular processes | biosynthetic process | other metabolic processes | nucleobase-containing compound metabolic process//other metabolic processes | biosynthetic process | nucleobase-containing compound metabolic process | other cellular processes
Chr5	17205971	17209650	3680	-	AT5G42920	THO5		RIL	yes	5	8	0	4	0	4	possible	10	10	NA	0	AtTHO5, THO5	THO complex, subunit 5;(source:Araport11)	Encodes a component of the putative Arabidopsis THO/TREX complex: THO1 or HPR1 (At5g09860), THO2 (At1g24706), THO3 or TEX1 (At5g56130), THO5 (At5g42920, At1g45233), THO6 (At2g19430), and THO7 (At5g16790, At3g02950). THO/TREX complexes in animals have been implicated in the transport of mRNA precursors. Mutants of THO3/TEX1, THO1, THO6 accumulate reduced amount of small interfering (si)RNA, suggesting a role of the putative Arabidopsis THO/TREX in siRNA biosynthesis.	mRNA binding/mRNA export from nucleus/ncRNA processing/nucleus/positive regulation of DNA-templated transcription, elongation/regulatory ncRNA-mediated gene silencing/THO complex/THO complex part of transcription export complex	///nucleus, nucleus///nucleus/nucleus	RNA binding///////	/other cellular processes | transport | other metabolic processes/other metabolic processes | nucleobase-containing compound metabolic process//other cellular processes | other metabolic processes | nucleobase-containing compound metabolic process | biosynthetic process/other metabolic processes | other cellular processes//
Chr5	17210533	17214220	3688	-	AT5G42930	AT5G42930		RIL	yes	14	24	0	0	0	24	possible	8	12	NA	0		alpha/beta-Hydrolases superfamily protein;(source:Araport11)	NULL	carbohydrate derivative metabolic process/cellular lipid metabolic process/defense response to bacterium/defense response to fungus/extracellular region/lipid metabolic process/organic acid metabolic process/response to inorganic substance/response to jasmonic acid/response to wounding/root development/triglyceride lipase activity	////extracellular region, extracellular region///////	///////////hydrolase activity	other metabolic processes/other cellular processes | lipid metabolic process | other metabolic processes/response to stress | response to external stimulus | response to biotic stimulus/response to stress | response to external stimulus | response to biotic stimulus//lipid metabolic process/other cellular processes | other metabolic processes/response to chemical/response to endogenous stimulus | response to chemical/response to stress/anatomical structure development | multicellular organism development/
Chr5	17216329	17220672	4344	-	AT5G42940	AT5G42940		RIL	yes	13	24	0	6	0	18	possible	25	29	NA	0	CTL06	RING/U-box superfamily protein;(source:Araport11)	NULL	cellular catabolic process/nucleus/organic substance catabolic process/oxoacid metabolic process/protein metabolic process/response to inorganic substance/response to lipid/ubiquitin protein ligase activity	/nucleus, nucleus//////	///////catalytic activity | transferase activity, transferase activity | catalytic activity	other metabolic processes | other cellular processes | catabolic process//catabolic process | other metabolic processes/other cellular processes | other metabolic processes/protein metabolic process/response to chemical/response to chemical/
Chr5	17220757	17220975	219	+	AT5G06425	AT5G06425		RIL	no	1	0	0	0	0	0	unlikely	4	5	NA	NA		None;(source:Araport11)
Chr5	17224270	17231384	7115	+	AT5G42950	AT5G42950		RIL	yes	7	6	0	3	0	3	possible	13	22	NA	0	EXA1	GYF domain-containing protein;(source:Araport11)	EXA1 is a GYF domain-containing gene of the SMY2 subgroup. Mutants exhibit resistance to potexviruses.	chloroplast/defense response to virus/mRNA binding/plastid/regulation of defense response	chloroplast///plastid/	//RNA binding, RNA binding//	/response to biotic stimulus | response to external stimulus | response to stress///response to stress
Chr5	17231842	17232324	483	-	AT5G42955	AT5G42955		RIL	no	4	4	2	1	0	1	possible	27	28	NA	NA		inhibitor/lipid-transfer protein/seed storage 2S albumin superfamily protein (DUF784);(source:Araport11)	NULL	biological_process_unknown/extracellular region/molecular_function_unknown	/extracellular region/	//unknown molecular functions	unknown biological processes//
Chr5	17233599	17234132	534	-	AT5G42957	AT5G42957		RIL	no	10	7	0	4	0	3	possible	54	102	NA	NA		inhibitor/lipid-transfer protein/seed storage 2S albumin superfamily protein (DUF784);(source:Araport11)	NULL	biological_process_unknown/chloroplast/molecular_function_unknown	/chloroplast/	//unknown molecular functions	unknown biological processes//
Chr5	17235092	17236679	1588	+	AT5G42960	AT5G42960		RIL	yes	58	51	0	1	0	50	possible	37	43	NA	0		outer envelope pore 24B-like protein;(source:Araport11)	NULL	chloroplast/chloroplast envelope/chloroplast outer membrane/etioplast membrane/plastid/pore complex/porin activity/regulation of monoatomic ion transmembrane transport/voltage-gated monoatomic cation channel activity	chloroplast/plastid | other intracellular components | chloroplast, chloroplast | other intracellular components | plastid/plastid | other membranes | chloroplast | other intracellular components/other membranes | plastid | other intracellular components/plastid, plastid/other membranes///	//////transporter activity//transporter activity	///////other cellular processes | transport/
Chr5	17236736	17237139	404	+	AT5G42965	AT5G42965		RIL	yes	0	0	0	0	0	0	unlikely	63	116	NA	-1		Polynucleotidyl transferase, ribonuclease H-like superfamily protein;(source:Araport11)	NULL	biological_process_unknown/mitochondrion/nucleic acid binding/RNA-DNA hybrid ribonuclease activity	/mitochondrion//	//nucleic acid binding/catalytic activity | nuclease activity	unknown biological processes///
Chr5	17237153	17240816	3664	-	AT5G42970	COP8	CONSTITUTIVE PHOTOMORPHOGENIC 8	RIL	yes	9	9	0	0	0	9	possible	40	41	NA	0	ATS4, COP14, COP8, CSN4, EMB134, FUS4, FUS8	Proteasome component (PCI) domain protein;(source:Araport11)	encodes subunit 4 of COP9 signalosome complex. sequence is similar to a subunit of the 19S regulatory particle of the 26S proteasome. recessive mutation causes derepression of photomorphogenesis.	COP9 signalosome/photomorphogenesis/positive regulation of G2/M transition of mitotic cell cycle/protein binding/protein deneddylation/protein-containing complex	nucleus, nucleus, nucleus, nucleus/////other cellular components	///protein binding, protein binding, protein binding, protein binding, protein binding, protein binding, protein binding//	/post-embryonic development | response to light stimulus/cell cycle | other cellular processes//protein metabolic process/
Chr5	17242607	17244231	1625	+	AT5G42980	TRX3	thioredoxin 3	RIL	yes	53	48	0	2	0	46	possible	36	37	NA	0	ATH3, ATTRX3, ATTRXH3, TRX3, TRXH3	thioredoxin 3;(source:Araport11)	encodes a cytosolic thioredoxin that reduces disulfide bridges of target proteins by the reversible formation of a disulfide bridge between two neighboring Cys residues present in the active site. Thioredoxins have been found to regulate a variety of biological reactions in prokaryotic and eukaryotic cells. The mRNA is cell-to-cell mobile.	chloroplast/chloroplast stroma/cytoplasm/cytosol/defense response to fungus/Golgi apparatus/heat acclimation/mitochondrion/mRNA binding/oxidoreductase activity, acting on a sulfur group of donors, disulfide as acceptor/plant-type cell wall/plant-type vacuole/plasma membrane/plasmodesma/plastid/protein binding/protein complex oligomerization/protein folding/response to heat/response to hydrogen peroxide/response to microbial phytotoxin	chloroplast/chloroplast | plastid/cytoplasm/cytosol, cytosol, cytosol, cytosol//Golgi apparatus//mitochondrion///cell wall/vacuole/plasma membrane/other cellular components/plastid//////	////////RNA binding/catalytic activity, catalytic activity//////protein binding, protein binding, protein binding, protein binding, protein binding/////	////response to stress | response to external stimulus | response to biotic stimulus//response to stress | response to abiotic stimulus//////////cellular component organization | other cellular processes/other cellular processes/response to abiotic stimulus | response to stress/response to chemical | response to stress/response to chemical
Chr5	17243987	17245988	2002	-	AT5G42990	UBC18	ubiquitin-conjugating enzyme 18	RIL	yes	7	7	0	0	0	7	possible	21	24	NA	0	UBC18	ubiquitin-conjugating enzyme 18;(source:Araport11)	NULL	nucleus/protein binding/ubiquitin conjugating enzyme activity/ubiquitin-dependent protein catabolic process	nucleus, nucleus///	/protein binding/catalytic activity | transferase activity, transferase activity | catalytic activity/	///other cellular processes | catabolic process | protein metabolic process | other metabolic processes
Chr5	17246354	17247202	849	-	AT5G43000	AT5G43000		RIL	no	3	2	0	2	0	0	unlikely	39	42	NA	NA		hypothetical protein;(source:Araport11)	NULL	biological_process_unknown/chloroplast/molecular_function_unknown	/chloroplast/	//unknown molecular functions	unknown biological processes//
Chr5	17248290	17251200	2911	-	AT5G43010	RPT4A	regulatory particle triple-A ATPase 4A	RIL	yes	33	22	0	0	0	22	possible	1	1	NA	0	RPT4A	regulatory particle triple-A ATPase 4A;(source:Araport11)	26S proteasome AAA-ATPase subunit RPT4a (RPT4a) mRNA,	ATP hydrolysis activity/cytosolic proteasome complex/nucleus/plant-type cell wall/positive regulation of RNA polymerase II transcription preinitiation complex assembly/proteasome complex/proteasome regulatory particle, base subcomplex/proteasome-activating activity/ubiquitin-dependent ERAD pathway/ubiquitin-dependent protein catabolic process	/cytosol/nucleus/cell wall//other cellular components/other intracellular components, other intracellular components///	hydrolase activity, hydrolase activity///////hydrolase activity//	////other cellular processes | nucleobase-containing compound metabolic process | other metabolic processes | biosynthetic process | cellular component organization////response to chemical | other metabolic processes | response to stress | protein metabolic process | other cellular processes | catabolic process/other cellular processes | protein metabolic process | catabolic process | other metabolic processes
Chr5	17251762	17254245	2484	-	AT5G43015	AT5G43015		RIL	no	1	0	0	0	0	0	unlikely	35	37	NA	NA		transposable_element_gene;(source:Araport11);Mutator-like transposase family, has a 2.3e-39 P-value blast match to GB:AAA21566 mudrA of transposon=MuDR (MuDr-element) (Zea mays);(source:TAIR10)	Mutator-like transposase family, has a 2.3e-39 P-value blast match to GB:AAA21566 mudrA of transposon= MuDR (MuDr-element) (Zea mays)
Chr5	17255205	17258077	2873	-	AT5G43020	AT5G43020		RIL	yes	59	36	0	9	0	27	possible	13	15	NA	0		Leucine-rich repeat protein kinase family protein;(source:Araport11)	NULL	ATP binding/chloroplast/epigenetic regulation of gene expression/flower development/growth/kinase activity/leaf development/macromolecule metabolic process/meristem structural organization/phosphorylation/plant organ formation/protein kinase activity/regulation of DNA-templated transcription/shoot system morphogenesis	/chloroplast////////////	other binding | nucleotide binding/////kinase activity//////transferase activity | catalytic activity | kinase activity//	//regulation of gene expression, epigenetic/flower development/growth//multicellular organism development | anatomical structure development/other metabolic processes/anatomical structure development/other cellular processes | other metabolic processes/anatomical structure development//nucleobase-containing compound metabolic process | other cellular processes | biosynthetic process | other metabolic processes/anatomical structure development | multicellular organism development
Chr5	17258927	17260784	1858	-	AT5G43030	AT5G43030		RIL	yes	12	11	0	11	0	0	unlikely	14	20	NA	0		Cysteine/Histidine-rich C1 domain family protein;(source:Araport11)	NULL	biological_process_unknown/molecular_function_unknown/nucleus	//nucleus	/unknown molecular functions/	unknown biological processes//
Chr5	17261344	17261756	413	-	AT5G43035	AT5G43035		RIL	no	2	0	0	0	0	0	unlikely	24	54	NA	NA		transposable_element_gene;(source:Araport11);copia-like retrotransposon family, has a 3.0e-16 P-value blast match to GB:CAA36616 ORF4 (Ty1_Copia-element) (Solanum tuberosum);(source:TAIR10)	NULL
Chr5	17261765	17262121	357	+	AT5G06435	AT5G06435		RIL	no	1	0	0	0	0	0	unlikely	18	24	NA	NA		None;(source:Araport11)
Chr5	17263685	17265777	2093	-	AT5G43040	AT5G43040		RIL	yes	69	52	7	37	0	8	possible	48	55	NA	0		Cysteine/Histidine-rich C1 domain family protein;(source:Araport11)	NULL	molecular_function_unknown/nucleus/regulation of cellular biosynthetic process	/nucleus/	unknown molecular functions//	//other metabolic processes | other cellular processes | biosynthetic process
Chr5	17267838	17269172	1335	+	AT5G43050	NPQ6	NONPHOTOCHEMICAL QUENCHING 6	RIL	yes	42	28	0	5	0	23	possible	45	50	NA	-1	NPQ6	YCF20-like protein (DUF565);(source:Araport11)	Chloroplast localized YCF20-like gene involved in nonphotochemical quenching. Has overlapping functions with npq7 The mRNA is cell-to-cell mobile.	chloroplast/molecular_function_unknown/nonphotochemical quenching	chloroplast, chloroplast//	/unknown molecular functions/	//response to light stimulus
Chr5	17269310	17272298	2989	-	AT5G43060	RD21B	esponsive to dehydration 21B	RIL	yes	68	63	1	2	0	60	possible	30	38	NA	0	RD21B	Granulin repeat cysteine protease family protein;(source:Araport11)	Peptidase, activity detected in extracts of root, leaf and cell culture.	cysteine-type endopeptidase activity/endoplasmic reticulum/extracellular region/extracellular space/lysosome/protein binding/proteolysis involved in protein catabolic process/secretory vesicle/vacuole	/endoplasmic reticulum/extracellular region/extracellular region/lysosome///other intracellular components | cytoplasm/vacuole	catalytic activity | hydrolase activity/////protein binding, protein binding, protein binding///	//////protein metabolic process//
Chr5	17278182	17282396	4215	+	AT5G43065	AT5G43065		RIL	no	52	0	0	0	0	0	unlikely	29	54	NA	NA		transposable_element_gene;(source:Araport11);non-LTR retrotransposon family (LINE), has a 2.5e-20 P-value blast match to GB:NP_038605 L1 repeat, Tf subfamily, member 30 (LINE-element) (Mus musculus);(source:TAIR10)	NULL
Chr5	17282272	17282490	219	+	AT5G43064	AT5G43064		RIL	no	0	0	0	0	0	0	unlikely	29	74	NA	NA		transmembrane protein;(source:Araport11)		cellular response to lipid/cellular response to oxygen-containing compound/extracellular region/hormone-mediated signaling pathway/molecular_function_unknown/response to water deprivation/response to wounding	//extracellular region////	////unknown molecular functions//	other cellular processes | response to chemical/other cellular processes | response to chemical//response to endogenous stimulus | response to chemical | signal transduction | other cellular processes//response to abiotic stimulus | response to chemical | response to stress/response to stress
Chr5	17282739	17283132	394	-	AT5G06445	AT5G06445		RIL	no	1	0	0	0	0	0	unlikely	14	15	NA	NA		None;(source:Araport11)
Chr5	17284583	17284807	225	+	AT5G43066	AT5G43066		RIL	no	0	0	0	0	0	0	unlikely	13	14	NA	NA	prePIPL4	transmembrane protein;(source:Araport11)	Homolog of prePIP1.	biological_process_unknown/extracellular region/molecular_function_unknown	/extracellular region/	//unknown molecular functions	unknown biological processes//
Chr5	17285168	17285423	256	+	AT5G06455	AT5G06455		RIL	no	0	0	0	0	0	0	unlikely	14	15	NA	NA		None;(source:Araport11)
Chr5	17286563	17287137	575	-	AT5G06465	AT5G06465		RIL	no	10	0	0	0	0	0	unlikely	69	120	NA	NA		None;(source:Araport11)
Chr5	17286835	17287354	520	+	AT5G43068	AT5G43068		RIL	no	11	11	0	1	0	10	possible	32	51	NA	NA	PIPL5	transmembrane protein;(source:Araport11)	Encodes a PAMP-INDUCED SECRETED PEPTIDE-like peptide that is responsive to chitin stimulus.	cellular response to chitin/mitochondrion/molecular_function_unknown	/mitochondrion/	//unknown molecular functions	response to endogenous stimulus | response to chemical | other cellular processes//
Chr5	17288965	17289958	994	-	AT5G43070	WPP1	WPP domain protein 1	RIL	yes	29	23	0	4	0	19	possible	84	111	NA	1	WPP1	WPP domain protein 1;(source:Araport11)	WPP family members contains an NE targeting domain. This domain, called the WPP domain after a highly conserved Trp-Pro-Pro motif, is necessary and sufficient for NE targeting of WPP1. RNAi suppression of WPP1 resulted in reduced mitotic activity.	lateral root development/mitotic cell cycle/nuclear outer membrane/nucleus/plastid/protein binding	//other membranes | other intracellular components | nuclear envelope/nucleus/plastid/	/////protein binding	anatomical structure development | post-embryonic development | multicellular organism development/cell cycle////
Chr5	17292952	17295024	2073	+	AT5G43080	CYCA3;1	Cyclin A3;1	RIL	yes	52	80	0	8	4	68	possible	50	70	NA	0	CYCA3;1	Cyclin A3;(source:Araport11)	NULL	cyclin-dependent protein kinase holoenzyme complex/cyclin-dependent protein serine/threonine kinase regulator activity/cytoplasm/mitochondrion/mitotic cell cycle phase transition/nucleus/protein binding/regulation of cyclin-dependent protein serine/threonine kinase activity	other cellular components//cytoplasm/mitochondrion, mitochondrion//nucleus//	/enzyme regulator activity, enzyme regulator activity/////protein binding/	////other cellular processes | cell cycle, other cellular processes | cell cycle///cell cycle | other cellular processes | other metabolic processes | regulation of molecular function
Chr5	17295933	17298214	2282	+	AT5G43090	PUM13	pumilio 13	RIL	no	88	76	2	47	0	27	possible	52	78	NA	NA	APUM13, PUM13	pumilio 13;(source:Araport11)	Encodes a member of the Arabidopsis Pumilio (APUM) proteins containing PUF domain (eight repeats of approximately 36 amino acids each). PUF proteins regulate both mRNA stability and translation through sequence-specific binding to the 3' UTR of target mRNA transcripts.	cytoplasm/mRNA binding/post-transcriptional regulation of gene expression	cytoplasm, cytoplasm//	/RNA binding/	//other metabolic processes
Chr5	17298814	17303058	4245	+	AT5G43100	AT5G43100		RIL	yes	34	63	4	8	4	47	possible	63	67	NA	0		Eukaryotic aspartyl protease family protein;(source:Araport11)	NULL	cellular response to organic substance/cellular response to oxygen-containing compound/endosome/extracellular region/Golgi apparatus/growth/molecular_function_unknown/organonitrogen compound catabolic process/protein modification process/signal transduction/trans-Golgi network	//endosome/extracellular region/Golgi apparatus, Golgi apparatus, Golgi apparatus//////Golgi apparatus | other intracellular components	//////unknown molecular functions////	response to chemical | other cellular processes/other cellular processes | response to chemical////growth//catabolic process | other metabolic processes/other metabolic processes | protein metabolic process/signal transduction/
Chr5	17304711	17308952	4242	+	AT5G43105	AT5G43105		RIL	no	103	0	0	0	0	0	unlikely	46	55	NA	NA		transposable_element_gene;(source:Araport11);non-LTR retrotransposon family (LINE), has a 1.7e-39 P-value blast match to GB:AAA39398 ORF2 (Mus musculus) (LINE-element);(source:TAIR10)	NULL
Chr5	17309842	17311937	2096	+	AT5G43110	PUM14	pumilio 14	RIL	no	14	12	0	9	0	3	possible	52	73	NA	NA	APUM14, PUM14	pumilio 14;(source:Araport11)	Encodes a member of the Arabidopsis Pumilio (APUM) proteins containing PUF domain (eight repeats of approximately 36 amino acids each). PUF proteins regulate both mRNA stability and translation through sequence-specific binding to the 3' UTR of target mRNA transcripts.	cytoplasm/mRNA binding/nucleus/post-transcriptional regulation of gene expression	cytoplasm, cytoplasm, cytoplasm//nucleus/	/RNA binding//	///other metabolic processes
Chr5	17312543	17314579	2037	+	AT5G43120	AT5G43120		RIL	no	20	21	0	20	0	1	possible	7	7	NA	NA		ARM-repeat/Tetratricopeptide repeat (TPR)-like protein;(source:Araport11)	NULL	aromatic compound biosynthetic process/meristem development/molecular_function_unknown/nucleus/organic cyclic compound biosynthetic process/regulation of developmental process	///nucleus, nucleus//	//unknown molecular functions///	biosynthetic process | other metabolic processes | other cellular processes/anatomical structure development///other metabolic processes | biosynthetic process/other biological processes
Chr5	17315326	17321231	5906	-	AT5G43130	TAF4	TBP-associated factor 4	RIL	yes	77	196	7	27	0	162	possible	90	159	NA	0	TAF4, TAF4B	TBP-associated factor 4;(source:Araport11)	NULL	DNA binding/DNA-templated transcription initiation/nucleus/protein heterodimerization activity/RNA polymerase II general transcription initiation factor activity/transcription factor TFIID complex/transcription initiation at RNA polymerase II promoter	//nucleus, nucleus, nucleus///nucleoplasm | nucleus, nucleoplasm | nucleus/	DNA binding///protein binding/other molecular functions//	/other cellular processes | biosynthetic process | other metabolic processes | nucleobase-containing compound metabolic process/////biosynthetic process | other cellular processes | nucleobase-containing compound metabolic process | other metabolic processes
Chr5	17321395	17323484	2090	+	AT5G43140	AT5G43140		RIL	yes	86	150	0	8	1	141	possible	38	91	NA	0		Peroxisomal membrane 22 kDa (Mpv17/PMP22) family protein;(source:Araport11)	NULL	cytoplasm/mitochondrion/molecular_function_unknown/response to water deprivation/RNA metabolic process	cytoplasm/mitochondrion, mitochondrion///	//unknown molecular functions//	///response to abiotic stimulus | response to stress | response to chemical/other metabolic processes | nucleobase-containing compound metabolic process
Chr5	17324909	17325987	1079	+	AT5G43150	AT5G43150		RIL	yes	36	35	0	2	1	32	possible	108	209	NA	0		elongation factor;(source:Araport11)	NULL	cellular lipid metabolic process/mitochondrion/molecular_function_unknown/response to light stimulus/response to water deprivation/small molecule biosynthetic process	/mitochondrion////	//unknown molecular functions///	other cellular processes | other metabolic processes | lipid metabolic process///response to light stimulus/response to stress | response to chemical | response to abiotic stimulus/biosynthetic process | other metabolic processes
Chr5	17326369	17326864	496	+	AT5G06475	AT5G06475		RIL	no	19	0	0	0	0	0	unlikely	81	144	NA	NA		None;(source:Araport11)
Chr5	17328460	17329240	781	+	AT5G43155	AT5G43155		RIL	yes	25	15	1	11	0	3	possible	110	152	NA	0		QWRF motif protein;(source:Araport11)		macromolecule modification/molecular_function_unknown/nucleus	//nucleus	/unknown molecular functions/	other metabolic processes//
Chr5	17329275	17331352	2078	+	AT5G43160	QWRF9	QWRF domain containing 9	RIL	yes	90	130	1	30	0	99	possible	90	130	NA	1	QWRF9	QWRF motif protein (DUF566);(source:Araport11)	NULL	centrosome/centrosome cycle/cytoplasm/microtubule binding/nuclear microtubule/spindle assembly	cytoskeleton//cytoplasm//cytoskeleton | nucleus/	///protein binding//	/cell cycle | cellular component organization | other cellular processes////cell cycle | cellular component organization | other cellular processes
Chr5	17330945	17331646	702	-	AT5G43170	ZF3	zinc-finger protein 3	RIL	yes	23	15	0	5	0	10	possible	40	70	NA	0	AZF3, ZF3	zinc-finger protein 3;(source:Araport11)	Encodes zinc finger protein. mRNA levels are elevated in response to high salinity and low temperature. The protein is localized to the nucleus and acts as a transcriptional repressor.	DNA binding/DNA-binding transcription factor activity/hyperosmotic salinity response/negative regulation of DNA-templated transcription/nucleus/protein binding/regulation of DNA-templated transcription/response to cold/sequence-specific DNA binding/transcription cis-regulatory region binding	////nucleus, nucleus, nucleus, nucleus/////	DNA binding/DNA-binding transcription factor activity, DNA-binding transcription factor activity////protein binding///DNA binding/DNA binding | nucleic acid binding, nucleic acid binding | DNA binding, nucleic acid binding | DNA binding	//response to abiotic stimulus | response to stress/biosynthetic process | other metabolic processes | other cellular processes | nucleobase-containing compound metabolic process///nucleobase-containing compound metabolic process | other cellular processes | other metabolic processes | biosynthetic process/response to abiotic stimulus | response to stress//
Chr5	17334121	17335234	1114	+	AT5G43175	AT5G43175		RIL	no	10	9	0	3	1	5	possible	36	61	NA	NA	RSL5	basic helix-loop-helix (bHLH) DNA-binding superfamily protein;(source:Araport11)	Transcription factor involved in root hair development.	DNA-binding transcription factor activity/DNA-binding transcription factor activity, RNA polymerase II-specific/nucleus/protein dimerization activity/regulation of DNA-templated transcription/regulation of transcription by RNA polymerase II/RNA polymerase II cis-regulatory region sequence-specific DNA binding	//nucleus, nucleus////	DNA-binding transcription factor activity/DNA-binding transcription factor activity//protein binding///nucleic acid binding | DNA binding	////other cellular processes | other metabolic processes | nucleobase-containing compound metabolic process | biosynthetic process, other cellular processes | nucleobase-containing compound metabolic process | other metabolic processes | biosynthetic process/nucleobase-containing compound metabolic process | other cellular processes | biosynthetic process | other metabolic processes/
Chr5	17336291	17337884	1594	-	AT5G43180	AT5G43180		RIL	yes	26	8	0	1	0	7	possible	54	80	NA	-1		transmembrane protein, putative (Protein of unknown function, DUF599);(source:Araport11)	NULL	aromatic compound biosynthetic process/cellular_component_unknown/molecular_function_unknown/organic cyclic compound biosynthetic process/response to abscisic acid/response to water deprivation	/unknown cellular components////	//unknown molecular functions///	other metabolic processes | other cellular processes | biosynthetic process///biosynthetic process | other metabolic processes/response to chemical | response to endogenous stimulus/response to abiotic stimulus | response to stress | response to chemical
Chr5	17338299	17338895	597	-	AT5G43185	AT5G43185		RIL	yes	14	15	0	0	1	14	possible	53	87	NA	0		Expressed protein;(source:Araport11)	NULL	biological_process_unknown/mitochondrion/molecular_function_unknown	/mitochondrion/	//unknown molecular functions	unknown biological processes//
Chr5	17340071	17341814	1744	-	AT5G43190	AT5G43190		RIL	yes	34	23	0	4	1	18	possible	67	86	NA	1		Galactose oxidase/kelch repeat superfamily protein;(source:Araport11)	NULL	cellular_component_unknown/SCF-dependent proteasomal ubiquitin-dependent protein catabolic process/ubiquitin-dependent protein catabolic process/ubiquitin-protein transferase activity	unknown cellular components///	///transferase activity | catalytic activity	/other cellular processes | protein metabolic process | other metabolic processes | catabolic process/other cellular processes | catabolic process | other metabolic processes | protein metabolic process, protein metabolic process | other metabolic processes | other cellular processes | catabolic process/
Chr5	17344356	17346907	2552	+	AT5G43196	AT5G43196		RIL	no	43	0	0	0	0	0	unlikely	61	82	NA	NA		pseudogene of Zinc finger;(source:Araport11)	Pseudogene of AT5G43210; endo/excinuclease amino terminal domain-containing protein
Chr5	17345360	17345672	313	-	AT5G06495	AT5G06495		RIL	no	16	0	0	0	0	0	unlikely	27	42	NA	NA		None;(source:Araport11)
Chr5	17346141	17346829	689	-	AT5G43200	AT5G43200		RIL	no	0	0	0	0	0	0	unlikely	69	90	NA	NA		Zinc finger, C3HC4 type (RING finger) family protein;(source:Araport11)	NULL	nucleus/ubiquitin protein ligase activity/ubiquitin-dependent protein catabolic process	nucleus//	/transferase activity | catalytic activity/	//protein metabolic process | catabolic process | other cellular processes | other metabolic processes
Chr5	17347565	17348746	1182	+	AT5G43210	AT5G43210		RIL	yes	57	47	0	7	0	40	possible	31	47	NA	1		Excinuclease ABC, C subunit, N-terminal;(source:Araport11)	NULL	5'-flap endonuclease activity/crossover junction DNA endonuclease activity/double-strand break repair via homologous recombination/nucleus/Slx1-Slx4 complex	///nucleus/other intracellular components | nucleus	nuclease activity | catalytic activity/nuclease activity | catalytic activity///	//DNA metabolic process | response to stress | other cellular processes//
Chr5	17348722	17348886	165	-	AT5G43211	AT5G43211		RIL	no	6	6	3	3	0	0	possible	60	92	NA	NA		hypothetical protein;(source:Araport11)	NULL	biological_process_unknown/cellular_component_unknown/molecular_function_unknown	/unknown cellular components/	//unknown molecular functions	unknown biological processes//
Chr5	17348876	17352933	4058	+	AT5G43230	AT5G43230		RIL	no	97	51	0	10	1	40	possible	69	90	NA	NA		EEIG1/EHBP1 protein amino-terminal domain protein;(source:Araport11)	NULL	biological_process_unknown/molecular_function_unknown/nuclear pore	//nucleus | nuclear envelope	/unknown molecular functions/	unknown biological processes//
Chr5	17352976	17355138	2163	-	AT5G43240	AT5G43240		RIL	yes	72	214	0	113	4	97	possible	107	136	NA	-1		hypothetical protein (DUF674);(source:Araport11)	NULL	biological_process_unknown/molecular_function_unknown/nucleus	//nucleus	/unknown molecular functions/	unknown biological processes//
Chr5	17355845	17356706	862	-	AT5G43250	NF-YC13	nuclear factor Y, subunit C13	RIL	yes	46	39	2	6	1	30	possible	79	138	NA	0	NF-YC13	nuclear factor Y, subunit C13;(source:Araport11)	NULL	DNA-binding transcription factor activity/nucleus/protein binding/protein heterodimerization activity/regulation of DNA-templated transcription/transcription cis-regulatory region binding	/nucleus, nucleus////	DNA-binding transcription factor activity//protein binding/protein binding//nucleic acid binding | DNA binding	////other cellular processes | nucleobase-containing compound metabolic process | other metabolic processes | biosynthetic process/
Chr5	17357377	17358340	964	-	AT5G43260	AT5G43260		RIL	yes	22	17	0	0	0	17	possible	55	96	NA	0		chaperone protein dnaJ-like protein;(source:Araport11)	NULL	amino acid metabolic process/chloroplast/defense response to other organism/molecular_function_unknown/regulation of developmental process/response to abscisic acid/response to light stimulus/response to salt stress/response to water deprivation	/chloroplast///////	///unknown molecular functions/////	other cellular processes | other metabolic processes//response to stress | response to external stimulus | response to biotic stimulus//other biological processes/response to chemical | response to endogenous stimulus/response to light stimulus/response to abiotic stimulus | response to stress/response to stress | response to abiotic stimulus | response to chemical
Chr5	17360287	17363880	3594	-	AT5G43270	SPL2	squamosa promoter binding protein-like 2	RIL	yes	137	336	0	39	4	293	possible	13	14	NA	1	SPL2	squamosa promoter binding protein-like 2;(source:Araport11)	Member of the SPL (squamosa-promoter binding protein-like) gene family, a novel gene family encoding DNA binding proteins and putative transcription factors. In conjunction with SPL10 and SPL11, SPL2 redundantly controls proper development of lateral organs in association with shoot maturation in the reproductive phase. SPL2, SPL10, and SPL11, suppress root regeneration with age by inhibiting wound-induced auxin biosynthesis.	anther development/DNA-binding transcription factor activity/negative regulation of auxin metabolic process/nucleus/regulation of DNA-templated transcription/regulation of timing of transition from vegetative to reproductive phase/transcription cis-regulatory region binding	///nucleus, nucleus, nucleus///	/DNA-binding transcription factor activity/////nucleic acid binding | DNA binding, DNA binding | nucleic acid binding, DNA binding | nucleic acid binding, nucleic acid binding | DNA binding, nucleic acid binding | DNA binding, DNA binding | nucleic acid binding	anatomical structure development | flower development | reproduction | multicellular organism development//other cellular processes | other metabolic processes//nucleobase-containing compound metabolic process | biosynthetic process | other cellular processes | other metabolic processes/anatomical structure development/
Chr5	17367827	17369510	1684	+	AT5G43280	DCI1	delta(3,5),delta(2,4)-dienoyl-CoA isomerase 1	RIL	yes	45	56	2	5	0	49	possible	54	87	NA	1	ATDCI1, DCI1	delta(3,5),delta(2,4)-dienoyl-CoA isomerase 1;(source:Araport11)	Encodes the peroxisomal delta 3,5-delta2,4-dienoyl-CoA isomerase, a enzyme involved in degradation of unsaturated fatty acids. Gene expression is induced upon seed germination.	chloroplast/delta(3,5)-delta(2,4)-dienoyl-CoA isomerase activity/fatty acid beta-oxidation/fatty acid catabolic process/peroxisome	chloroplast, chloroplast////peroxisome, peroxisome, peroxisome, peroxisome, peroxisome	/catalytic activity, catalytic activity, catalytic activity///	//other metabolic processes | lipid metabolic process | other cellular processes | catabolic process, lipid metabolic process | other metabolic processes | catabolic process | other cellular processes/other metabolic processes | lipid metabolic process | other cellular processes | catabolic process/
Chr5	17370473	17370857	385	-	AT5G43285	LURE1.1	LURE 1.1	RIL	no	1	1	0	0	0	1	possible	21	48	NA	NA	AtLURE1.1, CRP810_1.1, LURE1.1	Putative membrane lipoprotein;(source:Araport11)	Encodes a cysteine-rich peptide that acts as a pollen tube attractant guiding pollen tubes to the ovular micropyle. It is expressed in the synergid cell and appears to be secreted toward the funicular surface through the micropyle.	extracellular region/pollen tube guidance/protein binding	extracellular region//	//protein binding	/anatomical structure development | reproduction | pollination | response to chemical | response to external stimulus, anatomical structure development | pollination | reproduction | response to external stimulus | response to chemical/
Chr5	17371808	17373221	1414	-	AT5G43290	WRKY49	WRKY DNA-binding protein 49	RIL	no	18	18	0	4	0	14	possible	75	94	NA	NA	ATWRKY49, WRKY49	WRKY DNA-binding protein 49;(source:Araport11)	member of WRKY Transcription Factor; Group II-c	DNA-binding transcription factor activity/nucleus/protein binding/regulation of DNA-templated transcription/transcription cis-regulatory region binding	/nucleus///	DNA-binding transcription factor activity, DNA-binding transcription factor activity, DNA-binding transcription factor activity//protein binding//nucleic acid binding | DNA binding	///nucleobase-containing compound metabolic process | other metabolic processes | biosynthetic process | other cellular processes, nucleobase-containing compound metabolic process | biosynthetic process | other cellular processes | other metabolic processes/
Chr5	17376619	17379282	2664	-	AT5G43300	GDPD3	glycerophosphodiester phosphodiesterase 3	RIL	yes	103	181	0	29	1	151	possible	78	87	NA	0	AtGDPD3, GDPD3	PLC-like phosphodiesterases superfamily protein;(source:Araport11)	Encodes a member of the glycerophosphodiester phosphodiesterase (GDPD) family.	cytoplasm/glycerophosphodiester phosphodiesterase activity/glycerophospholipid catabolic process/lipid metabolic process	cytoplasm, cytoplasm///	/hydrolase activity//	//catabolic process | lipid metabolic process | other metabolic processes | other cellular processes/lipid metabolic process
Chr5	17379486	17385596	6111	-	AT5G43310	AT5G43310		RIL	yes	154	602	5	123	0	474	possible	32	64	NA	0		COP1-interacting protein-like protein;(source:Araport11)	NULL	cell division/developmental growth/meristem development/molecular_function_unknown/negative regulation of macromolecule metabolic process/nucleus/plasma membrane/regulation of gene expression/response to organonitrogen compound/root development	/////nucleus, nucleus, nucleus, nucleus/plasma membrane///	///unknown molecular functions//////	other cellular processes/growth/anatomical structure development//other metabolic processes///other metabolic processes/response to chemical/multicellular organism development | anatomical structure development
Chr5	17385760	17389600	3841	-	AT5G43320	ckl8	casein kinase I-like 8	RIL	yes	15	31	0	3	0	28	possible	5	6	NA	-1	CK1.8, ckl8	casein kinase I-like 8;(source:Araport11)	Member of CKL gene family (CKL-C group)	cytoplasm/endocytosis/mitochondrion/nucleus/peptidyl-serine phosphorylation/plasmodesma/protein serine/threonine kinase activity/signal transduction	cytoplasm, cytoplasm, cytoplasm//mitochondrion, mitochondrion/nucleus//other cellular components//	//////catalytic activity | kinase activity | transferase activity, transferase activity | catalytic activity | kinase activity/	/transport | other cellular processes///other metabolic processes | other cellular processes///signal transduction
Chr5	17390381	17392741	2361	+	AT5G43330	c-NAD-MDH2	cytosolic-NAD-dependent malate dehydrogenase 2	RIL	yes	32	26	0	2	0	24	possible	5	7	NA	0	c-NAD-MDH2	Lactate/malate dehydrogenase family protein;(source:Araport11)	predicted to encode a cytosolic malate dehydrogenase. The mRNA is cell-to-cell mobile.	cytoplasm/cytosol/L-malate dehydrogenase activity/malate metabolic process/NADH metabolic process/oxaloacetate metabolic process/plasma membrane/plasmodesma/plastid/protein binding/tricarboxylic acid cycle	cytoplasm/cytosol/////plasma membrane/other cellular components/plastid//	//catalytic activity, catalytic activity///////protein binding/	///other metabolic processes | other cellular processes, other metabolic processes | other cellular processes/other metabolic processes/other cellular processes | other metabolic processes/////other metabolic processes | generation of precursor metabolites and energy
Chr5	17393598	17395148	1551	-	AT5G43340	PHT1;6	phosphate transporter 1;6	RIL	no	7	2	0	2	0	0	unlikely	50	112	NA	NA	PHT1;6, PHT6	phosphate transporter 1;(source:Araport11)	Encodes Pht1;6, a member of the Pht1 family of phosphate transporters which include: Pht1;1/At5g43350, Pht1;2/At5g43370, Pht1;3/At5g43360, Pht1;4/At2g38940, Pht1;5/At2g32830, Pht1;6/At5g43340, Pht1;7/At3g54700, Pht1;8/At1g20860, Pht1;9/At1g76430 (Plant Journal 2002, 31:341).	chloroplast/inorganic phosphate transmembrane transporter activity/phosphate ion transmembrane transporter activity/transmembrane transport	chloroplast///	/transporter activity/transporter activity/	///transport | other cellular processes, transport | other cellular processes
Chr5	17399769	17402158	2390	-	AT5G43350	PHT1;1	phosphate transporter 1;1	RIL	yes	66	44	0	4	3	37	possible	54	65	NA	0	ATPT1, PHT1;1, PT1	phosphate transporter 1;(source:Araport11)	Encodes an inorganic phosphate transporter Pht1;1. Mutants display enhanced arsenic accumulation. Under high arsenate concentrations, PHT1;1 levels are reduced and it is delocalized from the plasma membrane. Members of the Pht1 family of phosphate transporters include: Pht1;1/At5g43350, Pht1;2/At5g43370, Pht1;3/At5g43360, Pht1;4/At2g38940, Pht1;5/At2g32830, Pht1;6/At5g43340, Pht1;7/At3g54700, Pht1;8/At1g20860, Pht1;9/At1g76430 (Plant Journal 2002, 31:341).PHT1;1 expression is transcriptionally regulated by WRKY6 and by PHR1.	arsenate ion transmembrane transport/arsenate ion transmembrane transporter activity/cellular response to phosphate starvation/cytoplasm/inorganic phosphate transmembrane transporter activity/phosphate ion transmembrane transporter activity/phosphate ion transport/plasma membrane/protein binding	///cytoplasm////plasma membrane/	/transporter activity///transporter activity/transporter activity, transporter activity///protein binding, protein binding	transport | other cellular processes//response to stress | cell communication | other cellular processes | response to external stimulus////transport//
Chr5	17409524	17411214	1691	+	AT5G43360	PHT1;3	phosphate transporter 1;3	RIL	no	0	0	0	0	0	0	unlikely	0	0	NA	NA	ATPT4, PHT1;3, PHT3	phosphate transporter 1;(source:Araport11)	Encodes Pht1;3, a member of the Pht1 family of phosphate transporters which include: Pht1;1/At5g43350, Pht1;2/At5g43370, Pht1;3/At5g43360, Pht1;4/At2g38940, Pht1;5/At2g32830, Pht1;6/At5g43340, Pht1;7/At3g54700, Pht1;8/At1g20860, Pht1;9/At1g76430 (Plant Journal 2002, 31:341).	cytoplasm/inorganic phosphate transmembrane transporter activity/phosphate ion homeostasis/phosphate ion transmembrane transporter activity/plasma membrane/root development/transmembrane transport	cytoplasm////plasma membrane//	/transporter activity//transporter activity///	//other biological processes///anatomical structure development | multicellular organism development/transport | other cellular processes, other cellular processes | transport
Chr5	17415698	17417972	2275	+	AT5G43370	PHT1;2	phosphate transporter 2	RIL	no	66	90	0	22	0	68	possible	82	146	NA	NA	APT1, PHT1;2, PHT2	phosphate transporter 2;(source:Araport11)	Encodes a phosphate transporter Pht1;2. Members of the Pht1 family of phosphate transporters include: Pht1;1/At5g43350, Pht1;2/At5g43370, Pht1;3/At5g43360, Pht1;4/At2g38940, Pht1;5/At2g32830, Pht1;6/At5g43340, Pht1;7/At3g54700, Pht1;8/At1g20860, Pht1;9/At1g76430 (Plant Journal 2002, 31:341) The mRNA is cell-to-cell mobile.	cellular response to phosphate starvation/chloroplast/cytoplasm/inorganic phosphate transmembrane transporter activity/phosphate ion transmembrane transporter activity/phosphate ion transport/transmembrane transport	/chloroplast/cytoplasm, cytoplasm////	///transporter activity/transporter activity//	response to external stimulus | other cellular processes | response to stress | cell communication/////transport/other cellular processes | transport
Chr5	17419790	17421982	2193	-	AT5G43380	TOPP6	type one serine/threonine protein phosphatase 6	RIL	yes	31	85	0	7	0	78	possible	68	113	NA	-1	TOPP6	type one serine/threonine protein phosphatase 6;(source:Araport11)	encodes a type I serine/threonine protein phosphatase expressed in expressed in roots, rosettes and flowers.	cytoplasm/mitochondrion/myosin phosphatase activity/nucleus/protein dephosphorylation/protein serine/threonine phosphatase activity/response to light stimulus/response to water deprivation/shoot system development	cytoplasm, cytoplasm/mitochondrion, mitochondrion//nucleus/////	//hydrolase activity | catalytic activity///hydrolase activity | catalytic activity, catalytic activity | hydrolase activity///	////other metabolic processes | other cellular processes//response to light stimulus/response to stress | response to chemical | response to abiotic stimulus/multicellular organism development | anatomical structure development
Chr5	17422799	17424964	2166	-	AT5G43390	AT5G43390		RIL	no	72	45	7	24	1	13	possible	37	41	NA	NA		plant/protein;(source:Araport11)	NULL	biological_process_unknown/chloroplast/molecular_function_unknown	/chloroplast/	//unknown molecular functions	unknown biological processes//
Chr5	17425840	17428237	2398	-	AT5G43400	AT5G43400		RIL	yes	43	21	0	11	0	10	possible	58	70	NA	0		plant/protein;(source:Araport11)	NULL	cellular lipid metabolic process/chloroplast/lipid biosynthetic process/macromolecule biosynthetic process/molecular_function_unknown/response to abscisic acid/response to light intensity/response to osmotic stress/response to water deprivation	/chloroplast///////	////unknown molecular functions////	other metabolic processes | lipid metabolic process | other cellular processes//biosynthetic process | other metabolic processes | lipid metabolic process/biosynthetic process | other metabolic processes//response to chemical | response to endogenous stimulus/response to light stimulus/response to abiotic stimulus | response to stress/response to abiotic stimulus | response to chemical | response to stress
Chr5	17428582	17429097	516	-	AT5G43401	AT5G43401		RIL	no	24	18	4	2	0	12	possible	13	15	NA	NA		Defensin-like (DEFL) family protein;(source:Araport11)	Encodes a defensin-like (DEFL) family protein.	biological_process_unknown/extracellular region/molecular_function_unknown	/extracellular region/	//unknown molecular functions	unknown biological processes//
Chr5	17430539	17431765	1227	-	AT5G43403	AT5G43403		RIL	yes	0	0	0	0	0	0	unlikely	24	24	NA	-1		other_RNA;(source:Araport11)	NULL	biological_process_unknown/cellular_component_unknown/molecular_function_unknown	/unknown cellular components/	//unknown molecular functions	unknown biological processes//
Chr5	17432645	17433009	365	+	AT5G43405	AT5G43405		RIL	no	3	0	0	0	0	0	unlikely	9	9	NA	NA		transposable_element_gene;(source:Araport11);similar to unknown protein [Arabidopsis thaliana] (TAIR:AT1G43940.1);(source:TAIR10)	NULL
Chr5	17435010	17435405	396	-	AT5G43410	AT5G43410		RIL	no	9	3	0	3	0	0	unlikely	44	62	NA	NA	ERF96	Integrase-type DNA-binding superfamily protein;(source:Araport11)	Encodes a member of the ERF (ethylene response factor) subfamily B-3 of ERF/AP2 transcription factor family. The protein contains one AP2 domain. There are 18 members in this subfamily including ATERF-1, ATERF-2, AND ATERF-5. Expression of ERF96 is induced by pathogens, JA and ethylene and over expression leads to increased resistance to resistance to necrotrophic pathogens. It is a nuclear localized, transcriptional activator that binds to GCC elements that is involved in positive regulation of ABA responses.	DNA-binding transcription factor activity/nucleus/positive regulation of abscisic acid-activated signaling pathway/positive regulation of cellular defense response/positive regulation of DNA-templated transcription/sequence-specific DNA binding/stomatal closure	/nucleus, nucleus/////	DNA-binding transcription factor activity, DNA-binding transcription factor activity/////DNA binding, DNA binding/	//response to endogenous stimulus | other cellular processes | cell communication | response to chemical | signal transduction/response to stress/other cellular processes | nucleobase-containing compound metabolic process | other metabolic processes | biosynthetic process//other cellular processes
Chr5	17440088	17445889	5802	+	AT5G43415	AT5G43415		RIL	no	20	0	0	0	0	0	unlikely	33	38	NA	NA		transposable_element_gene;(source:Araport11);non-LTR retrotransposon family (LINE), has a 6.5e-36 P-value blast match to GB:NP_038605 L1 repeat, Tf subfamily, member 30 (LINE-element) (Mus musculus);(source:TAIR10)	NULL
Chr5	17451488	17453124	1637	+	AT5G43420	AT5G43420		RIL	yes	47	32	0	10	1	21	possible	66	93	NA	-1	ATL16	RING/U-box superfamily protein;(source:Araport11)	NULL	cellular response to organic substance/cellular response to oxygen-containing compound/defense response to bacterium/defense response to fungus/molecular_function_unknown/nucleus/regulation of defense response/response to inorganic substance/response to lipid/response to salicylic acid/response to temperature stimulus/response to wounding/signal transduction	/////nucleus///////	////unknown molecular functions////////	response to chemical | other cellular processes/other cellular processes | response to chemical/response to biotic stimulus | response to external stimulus | response to stress/response to stress | response to external stimulus | response to biotic stimulus///response to stress/response to chemical/response to chemical/response to chemical/response to abiotic stimulus/response to stress/signal transduction
Chr5	17453517	17455297	1781	+	AT5G43430	ETFBETA	electron transfer flavoprotein beta	RIL	yes	7	11	0	4	0	7	possible	49	52	NA	1	ETFBETA	electron transfer flavoprotein beta;(source:Araport11)	Encodes the electron transfer flavoprotein ETF beta, a putative subunit of the mitochondrial electron transfer flavoprotein complex (ETF alpha is At1g50940) in Arabidopsis. Mutations of the ETF beta gene result in accelerated senescence and early death compared to wild-type during extended darkness. Also involved in the catabolism of leucine and chlorophyll degradation pathway activated during darkness-induced carbohydrate deprivation.	amino acid catabolic process/chlorophyll catabolic process/chloroplast/electron transfer activity/fatty acid beta-oxidation using acyl-CoA dehydrogenase/leucine catabolic process/mitochondrion/plastid	//chloroplast, chloroplast////mitochondrion, mitochondrion, mitochondrion, mitochondrion, mitochondrion/plastid	///catalytic activity, catalytic activity////	catabolic process | other metabolic processes | other cellular processes/other cellular processes | other metabolic processes | catabolic process///other cellular processes | other metabolic processes | catabolic process | lipid metabolic process/other metabolic processes | other cellular processes | catabolic process//
Chr5	17455233	17456695	1463	-	AT5G43440	AT5G43440		RIL	yes	5	6	0	4	0	2	possible	31	32	NA	-1		2-oxoglutarate (2OG) and Fe(II)-dependent oxygenase superfamily protein;(source:Araport11)	encodes a protein whose sequence is similar to ACC oxidase	1-aminocyclopropane-1-carboxylate oxidase activity/cytoplasm/response to light stimulus	/cytoplasm, cytoplasm/	catalytic activity//	//response to light stimulus
Chr5	17456330	17456695	366	+	AT5G06505	AT5G06505		RIL	no	1	0	0	0	0	0	unlikely	6	6	NA	NA		Natural antisense transcript overlaps with AT5G43440;(source:Araport11)
Chr5	17456694	17457100	407	+	AT5G06515	AT5G06515		RIL	no	0	0	0	0	0	0	unlikely	7	7	NA	NA		None;(source:Araport11)
Chr5	17457124	17458980	1857	-	AT5G43450	AT5G43450		RIL	yes	37	46	0	18	1	27	possible	34	49	NA	0		2-oxoglutarate (2OG) and Fe(II)-dependent oxygenase superfamily protein;(source:Araport11)	encodes a protein whose sequence is similar to ACC oxidase	1-aminocyclopropane-1-carboxylate oxidase activity/cellular response to organic substance/cellular response to oxygen-containing compound/cytoplasm/defense response to bacterium/response to abscisic acid/response to light intensity/response to light stimulus/response to osmotic stress/response to water deprivation/signal transduction/terpenoid metabolic process	///cytoplasm, cytoplasm////////	catalytic activity///////////	/other cellular processes | response to chemical/response to chemical | other cellular processes//response to external stimulus | response to biotic stimulus | response to stress/response to chemical | response to endogenous stimulus/response to light stimulus/response to light stimulus/response to abiotic stimulus | response to stress/response to stress | response to abiotic stimulus | response to chemical/signal transduction/other metabolic processes | lipid metabolic process | other cellular processes
Chr5	17459175	17459247	73	-	AT5G43455	AT5G43455		RIL	no	1	1	0	1	0	0	unlikely	36	52	NA	NA		pre-tRNA tRNA-Ala (anticodon: AGC);(source:Araport11, TAIR10)	NULL	cellular_component_unknown/translation/translational elongation/triplet codon-amino acid adaptor activity	unknown cellular components///	///RNA binding	/translation/other metabolic processes | translation | other cellular processes | biosynthetic process/
Chr5	17459873	17462516	2644	+	AT5G43460	AT5G43460		RIL	yes	48	84	0	10	0	74	possible	41	55	NA	0		HR-like lesion-inducing protein-like protein;(source:Araport11)	NULL	chloroplast/endoplasmic reticulum/molecular_function_unknown	chloroplast, chloroplast/endoplasmic reticulum/	//unknown molecular functions	//
Chr5	17462547	17467448	4902	-	AT5G43470	RPP8	RECOGNITION OF PERONOSPORA PARASITICA 8	RIL	yes	72	232	3	120	2	107	possible	31	35	NA	0	HRT, RCY1, RPP8	Disease resistance protein (CC-NBS-LRR class) family;(source:Araport11)	Confers resistance to Peronospora parasitica. In arabidopsis ecotype Dijon-17, HRT-mediated signaling is dependent on light for the induction of hypersensitive response and resistance to turnip crinkle virus.	ADP binding/cellular response to salicylic acid stimulus/defense response/defense response to other organism/defense response to virus/nucleotide binding/plant-type hypersensitive response/plasma membrane/plastid/positive regulation of defense response to virus by host/protein binding/response to absence of light/response to blue light/response to light stimulus/response to oomycetes/response to other organism/response to salicylic acid/response to wounding	///////plasma membrane/plastid/////////	other binding | nucleotide binding/////nucleotide binding/////protein binding, protein binding///////	/other cellular processes | response to chemical/response to stress/response to stress | response to biotic stimulus | response to external stimulus/response to biotic stimulus | response to external stimulus | response to stress, response to stress | response to biotic stimulus | response to external stimulus//response to external stimulus | response to stress | cell death | response to biotic stimulus | other cellular processes///response to external stimulus | response to biotic stimulus | response to stress//response to light stimulus/response to light stimulus/response to light stimulus/response to biotic stimulus | response to external stimulus/response to biotic stimulus | response to external stimulus/response to chemical/response to stress
Chr5	17467398	17467643	246	-	AT5G43480	AT5G43480		RIL	no	3	3	1	2	0	0	unlikely	29	30	NA	NA		hypothetical protein;(source:Araport11)	NULL	biological_process_unknown/mitochondrion/molecular_function_unknown	/mitochondrion/	//unknown molecular functions	unknown biological processes//
Chr5	17468094	17469312	1219	-	AT5G43490	AT5G43490		RIL	yes	14	12	0	9	0	3	possible	21	22	NA	1		myb-like protein X;(source:Araport11)	NULL	biological_process_unknown/cellular_component_unknown/molecular_function_unknown	/unknown cellular components/	//unknown molecular functions	unknown biological processes//
Chr5	17469490	17473619	4130	+	AT5G43500	ARP9	actin-related protein 9	RIL	yes	22	78	0	30	3	45	possible	30	32	NA	1	ARP9, ATARP9	actin-related protein 9;(source:Araport11)	encodes a protein whose sequence is similar to actin-related proteins (ARPs) in other organisms. Member of nuclear ARP family of genes.	cytoplasm/double-strand break repair/Ino80 complex/molecular_function_unknown/regulation of DNA-templated transcription	cytoplasm, cytoplasm, cytoplasm, cytoplasm//nucleus | other intracellular components//	///unknown molecular functions/	/response to stress | other cellular processes | DNA metabolic process///biosynthetic process | other cellular processes | other metabolic processes | nucleobase-containing compound metabolic process
Chr5	17474049	17474485	437	+	AT5G43510	LURE1.2	LURE 1.2	RIL	yes	4	3	0	2	0	1	possible	13	15	NA	0	AtLURE1.2, CRP810_1.2, LURE1.2			extracellular region/pollen tube guidance/protein binding	extracellular region//	//protein binding, protein binding, protein binding	/response to external stimulus | anatomical structure development | reproduction | response to chemical | pollination, pollination | reproduction | anatomical structure development | response to external stimulus | response to chemical, pollination | response to chemical | anatomical structure development | response to external stimulus | reproduction, anatomical structure development | reproduction | response to external stimulus | response to chemical | pollination/
Chr5	17477943	17478393	451	+	AT5G43513	LURE1.3	LURE 1.3	RIL	no	11	12	1	4	1	6	possible	11	12	NA	NA	AtLURE1.3, CRP810_1.3, LURE1.3	Putative membrane lipoprotein;(source:Araport11)	Encodes a cysteine-rich peptide that acts as a pollen tube attractant guiding pollen tubes to the ovular micropyle. It is expressed in the synergid cell and appears to be secreted toward the funicular surface through the micropyle.	extracellular region/pollen tube guidance/protein binding	extracellular region//	//protein binding	/pollination | response to external stimulus | response to chemical | reproduction | anatomical structure development, response to chemical | pollination | reproduction | response to external stimulus | anatomical structure development/
Chr5	17482275	17482644	370	+	AT5G43516	LURE1.6		RIL	no	4	0	0	0	0	0	unlikely	42	42	NA	NA	AtLURE1.6, CRP810_1.6, LURE1.6	pseudogene of Putative membrane lipoprotein;(source:Araport11)	pseudogene of a defensin-like (DEFL) family protein.
Chr5	17484357	17484852	496	+	AT5G43518	LURE1.4	LURE 1.4	RIL	no	3	3	0	2	0	1	possible	9	9	NA	NA	AtLURE1.4, CRP810_1.4, LURE1.4	Putative membrane lipoprotein;(source:Araport11)	Encodes a cysteine-rich peptide that acts as a pollen tube attractant guiding pollen tubes to the ovular micropyle. It is expressed in the synergid cell and appears to be secreted toward the funicular surface through the micropyle.	extracellular region/pollen tube guidance/protein binding	extracellular region//	//protein binding	/pollination | response to external stimulus | anatomical structure development | response to chemical | reproduction, anatomical structure development | pollination | response to external stimulus | response to chemical | reproduction/
Chr5	17485231	17486309	1079	-	AT5G43520	AT5G43520		RIL	no	0	0	0	0	0	0	unlikely	5	5	NA	NA		Cysteine/Histidine-rich C1 domain family protein;(source:Araport11)	NULL	cell differentiation/cellular homeostasis/inorganic ion homeostasis/molecular_function_unknown/nucleus/root development	////nucleus/	///unknown molecular functions//	cell differentiation/cellular homeostasis/other biological processes///multicellular organism development | anatomical structure development
Chr5	17488088	17488516	429	+	AT5G43525	LURE1.5	LURE 1.5	RIL	no	2	1	0	1	0	0	unlikely	4	4	NA	NA	AtLURE1.5, CRP810_1.5, LURE1.5	Putative membrane lipoprotein;(source:Araport11)	Encodes a cysteine-rich peptide that is expressed in the synergid cell and appears to be secreted toward the funicular surface through the micropyle. Its closely related family members are involved in pollen tube guidance but this particular peptide lacks a conserved cysteine residue that appears critical for this function and does not affect pollen tube guidance.	biological_process_unknown/extracellular region/molecular_function_unknown	/extracellular region/	//unknown molecular functions	unknown biological processes//
Chr5	17489271	17495024	5754	+	AT5G43530	AT5G43530		RIL	yes	160	106	1	27	0	78	possible	9	9	NA	1	RAD5B	Helicase protein with RING/U-box domain-containing protein;(source:Araport11)	NULL	ATP-dependent activity, acting on DNA/chloroplast envelope/DNA repair/hydrolase activity, acting on acid anhydrides, in phosphorus-containing anhydrides/nucleic acid binding/nucleus/zinc ion binding	/other intracellular components | chloroplast | plastid////nucleus, nucleus/	hydrolase activity///hydrolase activity/nucleic acid binding//other binding	//response to stress | DNA metabolic process | other cellular processes////
Chr5	17495541	17495611	71	-	AT5G43535	AT5G43535		RIL	no	2	2	1	1	0	0	unlikely	39	44	NA	NA		pre-tRNA tRNA-Gly (anticodon: GCC);(source:Araport11, TAIR10)	NULL	cellular_component_unknown/translation/translational elongation/triplet codon-amino acid adaptor activity	unknown cellular components///	///RNA binding	/translation/translation | other cellular processes | other metabolic processes | biosynthetic process/
Chr5	17496855	17497694	840	+	AT5G43540	AT5G43540		RIL	no	9	9	0	0	0	9	possible	54	63	NA	NA		C2H2 and C2HC zinc fingers superfamily protein;(source:Araport11)	NULL	DNA-binding transcription factor activity/nucleus/regulation of DNA-templated transcription	/nucleus/	DNA-binding transcription factor activity//	//other metabolic processes | nucleobase-containing compound metabolic process | other cellular processes | biosynthetic process
Chr5	17497892	17498263	372	+	AT5G43550	AT5G43550		RIL	no	11	10	1	9	0	0	unlikely	40	45	NA	NA		F-box associated ubiquitination effector family protein;(source:Araport11)	NULL	biological_process_unknown/cellular_component_unknown/molecular_function_unknown	/unknown cellular components/	//unknown molecular functions	unknown biological processes//
Chr5	17500376	17505713	5338	+	AT5G43560	AT5G43560		RIL	yes	54	77	0	20	2	55	possible	63	97	NA	0	MUSE14, TRAF1a	TRAF-like superfamily protein;(source:Araport11)	Encodes MUSE14, a TRAF domain protein. Regulates the turnover of nucleotide-binding domain and leucine-rich repeat-containing (NLR) immune receptors SNC1 and RPS2. Loss of both MUSE13 and MUSE14 leads to enhanced pathogen resistance, NLR accumulation, and autoimmunity. In addition, MUSE13/14 physically interact with ATG6 and appear to regulate ATG6 ubiquitination and thus formation of autophagosomes.	autophagosome/autophagosome organization/cytoplasm/innate immune response/nucleus/protein binding/protein histidine kinase binding	vacuole//cytoplasm//nucleus, nucleus//	/////protein binding, protein binding/protein binding	/cellular component organization | catabolic process | other cellular processes | other metabolic processes//response to stress | response to biotic stimulus | response to external stimulus///
Chr5	17506400	17507641	1242	+	AT5G43570	AT5G43570		RIL	yes	0	0	0	0	0	0	unlikely	40	50	NA	0		Serine protease inhibitor, potato inhibitor I-type family protein;(source:Araport11)	Predicted to encode a PR (pathogenesis-related) peptide that belongs to the PR-6 proteinase inhibitor family. Six putative PR-6-type protein encoding genes are found in Arabidopsis: At2g38900, At2g38870, At5g43570, At5g43580, At3g50020 and At3g46860.	amino acid metabolic process/aromatic compound biosynthetic process/defense response/defense response to insect/extracellular region/molecular_function_unknown/organic cyclic compound biosynthetic process/response to inorganic substance/response to jasmonic acid/response to radiation/response to wounding/secondary metabolite biosynthetic process	////extracellular region///////	/////unknown molecular functions//////	other cellular processes | other metabolic processes/other metabolic processes | biosynthetic process | other cellular processes/response to stress/response to external stimulus | response to stress | response to biotic stimulus///other metabolic processes | biosynthetic process/response to chemical/response to chemical | response to endogenous stimulus/response to abiotic stimulus/response to stress, response to stress/biosynthetic process | secondary metabolic process
Chr5	17507801	17508752	952	-	AT5G43580	UPI	UNUSUAL SERINE PROTEASE INHIBITOR	RIL	yes	42	42	0	2	1	39	possible	50	57	NA	0	UPI	Serine protease inhibitor, potato inhibitor I-type family protein;(source:Araport11)	Predicted to encode a PR (pathogenesis-related) peptide that belongs to the PR-6 proteinase inhibitor family. Functions in resistance to necrotrophic fungi and insect herbivory. Six putative PR-6-type protein encoding genes are found in Arabidopsis: At2g38900, At2g38870, At5g43570, At5g43580, At3g50020 and At3g46860.	defense response/defense response to fungus/defense response to insect/extracellular region/molecular_function_unknown/response to wounding	///extracellular region//	////unknown molecular functions/	response to stress/response to external stimulus | response to stress | response to biotic stimulus/response to biotic stimulus | response to stress | response to external stimulus///response to stress
Chr5	17509118	17511745	2628	-	AT5G43590	AT5G43590		RIL	no	49	70	0	16	0	54	possible	69	109	NA	NA		Acyl transferase/acyl hydrolase/lysophospholipase superfamily protein;(source:Araport11)	NULL	acylglycerol lipase activity/nucleus/phospholipase activity/plant epidermis development/response to abscisic acid	/nucleus///	hydrolase activity//hydrolase activity//	///anatomical structure development/response to chemical | response to endogenous stimulus
Chr5	17512440	17515513	3074	+	AT5G43600	UAH	ureidoglycolate amidohydrolase	RIL	yes	112	86	0	7	1	78	possible	21	27	NA	0	ATAAH-2, UAH	ureidoglycolate amidohydrolase;(source:Araport11)	Encodes a protein with ureidoglycolate amidohydrolase activity in vitro. It is 27% identical and 43% similar to the E. coli allantoate amidohydrolase (AAH), but, in vitro assays with purified protein and allantoate as a substrate do not show any increase in ammonium concentration, indicating that there this enzyme has no AAH activity. The mRNA is cell-to-cell mobile.	allantoin catabolic process/chloroplast/endoplasmic reticulum/manganese ion binding/plastid/purine nucleobase catabolic process/ureide catabolic process/ureidoglycolate hydrolase activity	/chloroplast/endoplasmic reticulum//plastid///	///other binding////hydrolase activity, hydrolase activity, hydrolase activity, hydrolase activity	other metabolic processes | catabolic process | other cellular processes, catabolic process | other cellular processes | other metabolic processes/////catabolic process | other cellular processes | nucleobase-containing compound metabolic process | other metabolic processes/catabolic process | other metabolic processes | other cellular processes/
Chr5	17516301	17516405	105	+	AT5G43603	MIR166F	microRNA166F	RIL	no	4	0	0	0	0	0	unlikely	NA	NA	NA	NA	MIR166, MIR166F	microRNA ath-MIR166f precursor;(source:Araport11)	Encodes a microRNA that targets several HD-ZIPIII family members including PHV, PHB, REV, ATHB-8, and ATHB-15. MicroRNAs are regulatory RNAs with a mature length of ~21-nucleotides that are processed from hairpin precursors by Dicer-like enzymes. MicroRNAs can negatively regulate gene expression by attenuating translation or by directing mRNA cleavage.Mature sequence: UCGGACCAGGCUUCAUUCCCC	miRNA-mediated post-transcriptional gene silencing			other metabolic processes | other cellular processes
Chr5	17518880	17521098	2219	+	AT5G43610	SUC6	sucrose-proton symporter 6	RIL	yes	26	14	0	9	0	5	possible	69	149	NA	1	ATSUC6, SUC6	sucrose-proton symporter 6;(source:Araport11)	NULL	plasma membrane/sucrose metabolic process/sucrose transmembrane transporter activity/sucrose transport/sucrose:proton symporter activity/vacuole	plasma membrane/////vacuole	//transporter activity//transporter activity, transporter activity/	/other metabolic processes | carbohydrate metabolic process | other cellular processes//transport//
Chr5	17522486	17524003	1518	+	AT5G43620	AT5G43620		RIL	yes	48	40	2	20	1	17	possible	21	21	NA	0		Pre-mRNA cleavage complex II;(source:Araport11)	NULL	cytoplasm/mRNA binding/mRNA cleavage factor complex/mRNA polyadenylation/nucleus/protein binding/RNA polymerase II complex binding/termination of RNA polymerase II transcription	cytoplasm//nucleus//nucleus///	/RNA binding, RNA binding////protein binding/protein binding, protein binding/	///nucleobase-containing compound metabolic process | other metabolic processes, other metabolic processes | nucleobase-containing compound metabolic process////biosynthetic process | other cellular processes | nucleobase-containing compound metabolic process | other metabolic processes, biosynthetic process | nucleobase-containing compound metabolic process | other cellular processes | other metabolic processes
Chr5	17524590	17524971	382	-	AT5G06525	AT5G06525		RIL	no	10	0	0	0	0	0	unlikely	34	52	NA	NA		None;(source:Araport11)
Chr5	17526660	17530605	3946	+	AT5G43630	TZP		RIL	yes	32	102	8	36	0	58	possible	36	53	NA	0	TZP	zinc knuckle (CCHC-type) family protein;(source:Araport11)	Encodes a zinc knuckle protein that negatively regulates morning specific growth. The role of TZP in hypocotyl elongation was established through a QTL analysis of BayXSha RIL populations. The Bay-0 allele contains a deletion causing a frameshift mutation. TZP is under circadian control and acts to regulate morning-specific hypocotyl growth. The mRNA is cell-to-cell mobile.	blue light signaling pathway/DNA binding/DNA-templated transcriptional start site selection/nucleus/regulation of DNA-templated transcription/response to blue light/transcription factor binding/zinc ion binding	///nucleus, nucleus, nucleus, nucleus, nucleus, nucleus////	/DNA binding/////protein binding/other binding	response to light stimulus | signal transduction | other cellular processes | response to abiotic stimulus//other cellular processes | biosynthetic process | nucleobase-containing compound metabolic process | other metabolic processes, nucleobase-containing compound metabolic process | biosynthetic process | other metabolic processes | other cellular processes//other cellular processes | biosynthetic process | other metabolic processes | nucleobase-containing compound metabolic process/response to light stimulus//
Chr5	17531302	17532499	1198	+	AT5G43640	AT5G43640		RIL	no	8	7	0	1	0	6	possible	17	20	NA	NA	RPS15E	Ribosomal protein S19 family protein;(source:Araport11)	cytosolic ribosomal protein gene, part of uS19 family.	cytoplasm/cytosolic small ribosomal subunit/ribosomal small subunit assembly/RNA binding/structural constituent of ribosome/translation	cytoplasm/ribosome | cytosol, cytosol | ribosome////	///RNA binding/structural molecule activity/	//cellular component organization | other cellular processes///translation
Chr5	17533130	17534796	1667	-	AT5G43650	BHLH92		RIL	no	29	55	1	6	0	48	possible	23	30	NA	NA	BHLH92	basic helix-loop-helix (bHLH) DNA-binding superfamily protein;(source:Araport11)	NULL	DNA-binding transcription factor activity/nucleus/protein binding/protein dimerization activity/regulation of DNA-templated transcription/transcription cis-regulatory region binding	/nucleus, nucleus////	DNA-binding transcription factor activity, DNA-binding transcription factor activity//protein binding, protein binding/protein binding//nucleic acid binding | DNA binding	////biosynthetic process | other metabolic processes | other cellular processes | nucleobase-containing compound metabolic process/
Chr5	17535598	17535871	274	+	AT5G06535	AT5G06535		RIL	no	1	0	0	0	0	0	unlikely	36	68	NA	NA		None;(source:Araport11)
Chr5	17535970	17538595	2626	-	AT5G43660	AT5G43660		RIL	yes	13	43	0	5	4	34	possible	29	40	NA	1	CP3	2-oxoglutarate (2OG) and Fe(II)-dependent oxygenase superfamily protein;(source:Araport11)	Belongs to the 2-oxoglutarate (2OG) and Fe(II)-dependent oxygenase superfamily proteins and contains an oxoglutarate/iron-dependent oxygenase domain (InterPro:IPR005123) of the prolyl 4-hydroxylase, alpha subunit subtype (P4Hc; InterPro:IPR006620).	defense response to bacterium/defense response to fungus/iron ion binding/L-ascorbic acid binding/nucleus/oxidoreductase activity, acting on paired donors, with incorporation or reduction of molecular oxygen/regulation of defense response/response to heat/response to salicylic acid/signal transduction	////nucleus, nucleus, nucleus/////	//other binding/other binding | carbohydrate binding//catalytic activity////	response to external stimulus | response to stress | response to biotic stimulus/response to biotic stimulus | response to stress | response to external stimulus/////response to stress/response to abiotic stimulus | response to stress/response to chemical/signal transduction
Chr5	17538723	17541990	3268	-	AT5G43670	AT5G43670		RIL	yes	41	13	0	3	1	9	possible	45	50	NA	0	AtSEC23G	Sec23/Sec24 protein transport family protein;(source:Araport11)	NULL	COPII vesicle coat/COPII-coated vesicle budding/COPII-coated vesicle cargo loading/cytoplasm/endoplasmic reticulum exit site/GTPase activator activity/intracellular protein transport/macromolecule biosynthetic process/negative regulation of macromolecule metabolic process/protein binding/protein modification process/regulation of nitrogen compound metabolic process/RNA metabolic process/zinc ion binding	cytoplasm | other membranes | other intracellular components, cytoplasm | other membranes | other intracellular components///cytoplasm/endoplasmic reticulum/////////	/////enzyme regulator activity////protein binding////other binding	/transport | other cellular processes | cellular component organization/cellular component organization | other cellular processes | transport////transport | other cellular processes/biosynthetic process | other metabolic processes/other metabolic processes//other metabolic processes | protein metabolic process/other metabolic processes/nucleobase-containing compound metabolic process | other metabolic processes/
Chr5	17543991	17545847	1857	+	AT5G43680	AT5G43680		RIL	yes	6	9	0	0	0	9	possible	46	52	NA	0	AtmtTatB, mtTatB	hypothetical protein;(source:Araport11)	Encodes a TatB­-like component of the mitochondrial Twin arginine translocation (Tat) pathway. The protein is localized to the inner mitochondrial membrane that is nuclear-encoded and is essential for plant growth and development. Mutants are embryo lethal.	macromolecule modification/mitochondrial inner membrane/molecular_function_unknown/plasma membrane/protein metabolic process/regulation of gene expression/regulation of multicellular organismal development/RNA metabolic process	/other intracellular components | other membranes | other intracellular components | mitochondrion | mitochondrion | other membranes//plasma membrane, plasma membrane////	//unknown molecular functions/////	other metabolic processes////protein metabolic process/other metabolic processes/multicellular organism development/nucleobase-containing compound metabolic process | other metabolic processes
Chr5	17546112	17547485	1374	+	AT5G43690	AT5G43690		RIL	yes	6	4	0	2	0	2	possible	5	5	NA	0		P-loop containing nucleoside triphosphate hydrolases superfamily protein;(source:Araport11)	NULL	cytoplasm/sulfation/sulfotransferase activity	cytoplasm, cytoplasm//	//transferase activity, transferase activity	/other metabolic processes | other cellular processes/
Chr5	17548180	17548612	433	+	AT5G43695	AT5G43695		RIL	no	22	19	0	5	0	14	possible	25	31	NA	NA		hypothetical protein;(source:Araport11)	NULL	biological_process_unknown/cellular_component_unknown/molecular_function_unknown	/unknown cellular components/	//unknown molecular functions	unknown biological processes//
Chr5	17550179	17551715	1537	+	AT5G43700	ATAUX2-11	AUXIN INDUCIBLE 2-11	RIL	yes	1	1	0	0	0	1	possible	38	51	NA	0	ATAUX2-11, IAA4	AUX/IAA transcriptional regulator family protein;(source:Araport11)	Auxin inducible protein similar to transcription factors.	DNA binding/DNA-binding transcription factor activity/identical protein binding/nucleus/protein binding/regulation of DNA-templated transcription/response to auxin/transcription cis-regulatory region binding	///nucleus, nucleus////	DNA binding/DNA-binding transcription factor activity/protein binding, protein binding//protein binding, protein binding, protein binding, protein binding, protein binding///nucleic acid binding | DNA binding, nucleic acid binding | DNA binding, nucleic acid binding | DNA binding, nucleic acid binding | DNA binding, DNA binding | nucleic acid binding, DNA binding | nucleic acid binding	/////other cellular processes | other metabolic processes | biosynthetic process | nucleobase-containing compound metabolic process/response to endogenous stimulus | response to chemical/
Chr5	17552103	17556730	4628	-	AT5G43710	AT5G43710		RIL	yes	8	19	0	3	0	16	possible	5	5	NA	1	MNS4	Glycosyl hydrolase family 47 protein;(source:Araport11)	NULL	alpha-mannosidase activity/calcium ion binding/carbohydrate metabolic process/endoplasmic reticulum/endoplasmic reticulum mannose trimming/Golgi apparatus/mannose trimming involved in glycoprotein ERAD pathway/mannosyl-oligosaccharide 1,2-alpha-mannosidase activity/ubiquitin-dependent ERAD pathway	///endoplasmic reticulum, endoplasmic reticulum//Golgi apparatus, Golgi apparatus, Golgi apparatus///	hydrolase activity, hydrolase activity/other binding//////hydrolase activity/	//carbohydrate metabolic process//other cellular processes | protein metabolic process | other metabolic processes//other metabolic processes | protein metabolic process | response to chemical | response to stress | other cellular processes | catabolic process//protein metabolic process | other metabolic processes | catabolic process | response to stress | response to chemical | other cellular processes
Chr5	17557088	17559412	2325	-	AT5G43720	AT5G43720		RIL	yes	12	6	0	1	0	5	possible	28	43	NA	0		rRNA-processing EFG1-like protein (DUF2361);(source:Araport11)	NULL	macromolecule modification/maturation of SSU-rRNA from tricistronic rRNA transcript (SSU-rRNA, 5.8S rRNA, LSU-rRNA)/molecular_function_unknown/nucleolus/nucleus/preribosome, small subunit precursor/RNA metabolic process/rRNA processing	///nucleolus/nucleus/other cellular components//	//unknown molecular functions/////	other metabolic processes/nucleobase-containing compound metabolic process | other metabolic processes | other cellular processes/////nucleobase-containing compound metabolic process | other metabolic processes/other metabolic processes | other cellular processes | nucleobase-containing compound metabolic process
Chr5	17559541	17564223	4683	+	AT5G43725	AT5G43725		RIL	yes	70	67	0	0	0	67	possible	17	33	NA	-1		other_RNA;(source:Araport11)	NULL	biological_process_unknown/cellular_component_unknown/molecular_function_unknown	/unknown cellular components/	//unknown molecular functions	unknown biological processes//
Chr5	17560179	17564434	4256	+	AT5G43730	AT5G43730		RIL	yes	51	187	30	155	0	2	possible	34	51	NA	0	RSG2	Disease resistance protein (CC-NBS-LRR class) family;(source:Araport11)	NULL	ADP binding/cellular_component_unknown/defense response to other organism	/unknown cellular components/	other binding | nucleotide binding//	//response to external stimulus | response to stress | response to biotic stimulus
Chr5	17564697	17569148	4452	+	AT5G43740	AT5G43740		RIL	yes	43	68	4	60	0	4	possible	0	0	NA	1		Disease resistance protein (CC-NBS-LRR class) family;(source:Araport11)	NULL	ADP binding/cellular_component_unknown/defense response to other organism	/unknown cellular components/	nucleotide binding | other binding//	//response to stress | response to external stimulus | response to biotic stimulus
Chr5	17569147	17575051	5905	-	AT5G43745	AT5G43745		RIL	yes	206	175	0	13	0	162	possible	69	111	NA	0	PEC2	ion channel POLLUX-like protein, putative (DUF1012);(source:Araport11)	Chloroplast envelope ion channel protein, forms oligomers with PEC1 with regulator of K+ conductance domains protruding into the intermembrane space.	carboxylic acid biosynthetic process/chloroplast/chloroplast envelope/defense response to fungus/glucosinolate metabolic process/indole-containing compound biosynthetic process/mitochondrion/molecular_function_unknown/monoatomic ion transport/pigment biosynthetic process/plastid/plastid membrane/regulation of gene expression/response to jasmonic acid/response to light stimulus/response to wounding/terpenoid biosynthetic process/tryptophan metabolic process	/chloroplast/chloroplast | other intracellular components | plastid, chloroplast | other intracellular components | plastid////mitochondrion////plastid/other intracellular components | plastid | other membranes//////	///////unknown molecular functions//////////	other metabolic processes | other cellular processes | biosynthetic process///response to biotic stimulus | response to external stimulus | response to stress/other metabolic processes | other cellular processes | secondary metabolic process/other cellular processes | biosynthetic process | other metabolic processes///transport/other metabolic processes///other metabolic processes/response to chemical | response to endogenous stimulus/response to light stimulus/response to stress/other metabolic processes | biosynthetic process | other cellular processes | lipid metabolic process/other cellular processes | other metabolic processes
Chr5	17579867	17581275	1409	-	AT5G43750	PnsB5	Photosynthetic NDH subcomplex B 5	RIL	yes	34	23	1	5	0	17	possible	22	29	NA	0	NDH18, PnsB5	NAD(P)H dehydrogenase 18;(source:Araport11)	NULL	chloroplast/chloroplast thylakoid membrane/molecular_function_unknown/plastid/response to oxidative stress	chloroplast, chloroplast/chloroplast | other membranes | other intracellular components | thylakoid | plastid//plastid/	//unknown molecular functions//	////response to stress
Chr5	17582977	17583772	796	-	AT5G43755	AT5G43755		RIL	no	6	4	0	4	0	0	unlikely	9	9	NA	NA		non-LTR retrolelement reverse transcriptase-like protein;(source:Araport11)	NULL	biological_process_unknown/nucleic acid binding/nucleus/RNA-DNA hybrid ribonuclease activity	//nucleus/	/nucleic acid binding//catalytic activity | nuclease activity	unknown biological processes///
Chr5	17585523	17588733	3211	+	AT5G43760	KCS20	3-ketoacyl-CoA synthase 20	RIL	yes	70	43	0	0	1	42	possible	6	6	NA	0	KCS20	3-ketoacyl-CoA synthase 20;(source:Araport11)	Encodes KCS20, a member of the 3-ketoacyl-CoA synthase family involved in the biosynthesis of VLCFA (very long chain fatty acids). The mRNA is cell-to-cell mobile.	cytoplasm/endoplasmic reticulum/fatty acid biosynthetic process/fatty acid elongase activity/response to cold/response to light stimulus	cytoplasm/endoplasmic reticulum////	///transferase activity//	//biosynthetic process | lipid metabolic process | other cellular processes | other metabolic processes//response to stress | response to abiotic stimulus/response to light stimulus
Chr5	17588790	17589467	678	+	AT5G43770	AT5G43770		RIL	no	10	6	0	5	0	1	possible	57	60	NA	NA		proline-rich family protein;(source:Araport11)	NULL	cellular_component_unknown/molecular_function_unknown/plant epidermis development	unknown cellular components//	/unknown molecular functions/	//anatomical structure development
Chr5	17589394	17591737	2344	-	AT5G43780	APS4		RIL	yes	49	30	0	9	2	19	possible	59	65	NA	-1	APS4, ATPS4	Pseudouridine synthase/archaeosine transglycosylase-like family protein;(source:Araport11)	sulfate adenylyltransferase, ATP sulfurylase	adenylylsulfate kinase activity/chloroplast/chloroplast stroma/hydrogen sulfide biosynthetic process/mitochondrion/plastid/sulfate adenylyltransferase (ATP) activity/sulfate assimilation	/chloroplast, chloroplast, chloroplast/chloroplast | plastid//mitochondrion/plastid//	kinase activity | transferase activity//////transferase activity, transferase activity/	///other metabolic processes | other cellular processes | biosynthetic process////other metabolic processes | other cellular processes, other metabolic processes | other cellular processes
Chr5	17591929	17593666	1738	-	AT5G43790	AT5G43790		RIL	yes	48	20	0	16	0	4	possible	11	11	NA	-1		Pentatricopeptide repeat (PPR) superfamily protein;(source:Araport11)	NULL	chloroplast/RNA binding/RNA modification	chloroplast//	/RNA binding/	//other metabolic processes | nucleobase-containing compound metabolic process, other metabolic processes | nucleobase-containing compound metabolic process
Chr5	17597379	17605019	7641	+	AT5G43800	AT5G43800		RIL	no	33	0	0	0	0	0	unlikely	10	10	NA	NA		transposable_element_gene;(source:Araport11);copia-like retrotransposon family, has a 0. P-value blast match to gb|AAG52949.1| gag/pol polyprotein (Endovir1-1) (Arabidopsis thaliana) (Ty1_Copia-family);(source:TAIR10)	NULL
Chr5	17610744	17616907	6164	+	AT5G43810	AGO10	ARGONAUTE 10	RIL	yes	39	91	0	16	0	75	possible	24	27	NA	0	AGO10, PNH, ZLL	Stabilizer of iron transporter SufD / Polynucleotidyl transferase;(source:Araport11)	Encodes Argonaute10, a member of the EIF2C (elongation initiation factor 2c)/ Argonaute class of proteins. Required to establish the central-peripheral organization of the embryo apex. Along with WUS and CLV genes, controls the relative organization of central zone and peripheral zone cells in meristems. Acts in embryonic provascular tissue potentiating WUSCHEL function during meristem development in the embryo. AGO10 specifically sequesters miR166/165 to regulate shoot apical meristem development.	cytoplasm/defense response to virus/miRNA binding/miRNA metabolic process/plastid/protein binding/regulation of meristem structural organization/regulation of shoot apical meristem development/regulatory ncRNA-mediated post-transcriptional gene silencing/RNA binding/RNA endonuclease activity/somatic stem cell population maintenance/translation initiation factor activity	cytoplasm, cytoplasm, cytoplasm, cytoplasm, cytoplasm, cytoplasm, cytoplasm////plastid////////	//RNA binding///protein binding, protein binding, protein binding////RNA binding/catalytic activity | nuclease activity//translation factor activity, RNA binding	/response to biotic stimulus | response to external stimulus | response to stress//other metabolic processes | nucleobase-containing compound metabolic process///anatomical structure development/anatomical structure development/other cellular processes | other metabolic processes///other biological processes/
Chr5	17618740	17621979	3240	+	AT5G43822	AT5G43822		RIL	yes	8	8	0	1	0	7	possible	11	50	NA	0	OPNR	Pentatricopeptide repeat (PPR) superfamily protein;(source:Araport11)	Encodes an essential protein of unknown function.OPNR is expressed in rapidly dividing cells and may function in cell cycle progression. It is expressed in mitochondria and the nuclear envelope. Loss of function results in embryo lethality and reduced transmission through the female.	biological_process_unknown/mitochondrion/nuclear envelope/protein binding	/mitochondrion, mitochondrion/nuclear envelope/	///protein binding	unknown biological processes///
Chr5	17618948	17620710	1763	+	AT5G43820	AT5G43820		RIL	yes	5	3	0	1	0	2	possible	9	47	NA	0		Pentatricopeptide repeat (PPR) superfamily protein;(source:Araport11)	NULL	biological_process_unknown/mitochondrion/mRNA binding/protein binding	/mitochondrion//	//RNA binding/protein binding	unknown biological processes///
Chr5	17622256	17624359	2104	-	AT5G43830	AT5G43830		RIL	yes	13	12	0	1	0	11	possible	62	79	NA	0		aluminum induced protein with YGL and LRDR motifs;(source:Araport11)	NULL	cellular localization/cellular nitrogen compound biosynthetic process/chloroplast/cytosol/heterocycle biosynthetic process/macromolecule biosynthetic process/plastid/protein binding	//chloroplast/cytosol///plastid/	///////protein binding	other cellular processes/other cellular processes | biosynthetic process | other metabolic processes///biosynthetic process | other cellular processes | other metabolic processes/other metabolic processes | biosynthetic process//
Chr5	17625353	17626487	1135	-	AT5G43840	HSFA6A	heat shock transcription factor A6A	RIL	no	24	12	0	6	0	6	possible	54	104	NA	NA	AT-HSFA6A, HSFA6A	heat shock transcription factor A6A;(source:Araport11)	member of Heat Stress Transcription Factor (Hsf) family	cellular response to heat/DNA-binding transcription factor activity/nucleus/regulation of DNA-templated transcription/regulation of transcription by RNA polymerase II/RNA polymerase II cis-regulatory region sequence-specific DNA binding/sequence-specific DNA binding	//nucleus, nucleus////	/DNA-binding transcription factor activity, DNA-binding transcription factor activity////DNA binding | nucleic acid binding/DNA binding	response to stress | other cellular processes | response to abiotic stimulus///other cellular processes | nucleobase-containing compound metabolic process | other metabolic processes | biosynthetic process, nucleobase-containing compound metabolic process | other cellular processes | biosynthetic process | other metabolic processes/other cellular processes | other metabolic processes | nucleobase-containing compound metabolic process | biosynthetic process//
Chr5	17627132	17629363	2232	-	AT5G43850	ARD4		RIL	yes	51	43	0	4	1	38	possible	52	133	NA	-1	ARD4, ATARD4	RmlC-like cupins superfamily protein;(source:Araport11)	NULL	acireductone dioxygenase [iron(II)-requiring] activity/cytosol/L-methionine salvage from methylthioadenosine/methionine metabolic process/plasma membrane	/cytosol///plasma membrane	catalytic activity, catalytic activity////	//other cellular processes | biosynthetic process | other metabolic processes/other metabolic processes | other cellular processes/
Chr5	17630426	17632338	1913	+	AT5G43860	CLH2	chlorophyllase 2	RIL	yes	59	49	1	2	0	46	possible	39	62	NA	0	ATCLH2, CLH2	chlorophyllase 2;(source:Araport11)	Encodes a chlorophyllase, the first enzyme in chlorophyll degradation. It catalyzes the hydrolysis of the ester bond to chlorophyllide and phytol. AtCLH2 has a typical signal sequence for the chloroplast. Gene expression does not respond to methyljasmonate, a known promoter of senescence and chlorophyll degradation.	chlorophyll catabolic process/chlorophyllase activity/chloroplast/pheophytinase b activity	//chloroplast, chloroplast/	/hydrolase activity, hydrolase activity//hydrolase activity	other metabolic processes | catabolic process | other cellular processes, other cellular processes | other metabolic processes | catabolic process, other cellular processes | catabolic process | other metabolic processes///
Chr5	17631426	17635945	4520	-	AT5G43870	AT5G43870		RIL	yes	76	118	0	6	2	110	possible	12	14	NA	0	FL1	auxin canalization protein (DUF828);(source:Araport11)	FORKED-LIKE family member, part of Group 1 (FKD1, FL1-FL3; Group 2 consists of FL4 and FL8 and Group 3 consists of FL5- FL7). May coordinate leaf size with vein density, where Group 1 members and Group 3 members have opposing functions.	auxin-activated signaling pathway/leaf vascular tissue pattern formation/nucleus/phloem or xylem histogenesis/phosphatidylinositol binding/post-Golgi vesicle-mediated transport/signal transduction/trans-Golgi network	//nucleus, nucleus/////other intracellular components | Golgi apparatus	////lipid binding///	response to endogenous stimulus | other cellular processes | response to chemical | signal transduction/multicellular organism development//anatomical structure development//other cellular processes | transport/signal transduction/
Chr5	17639776	17643982	4207	-	AT5G43880	TRM21	TON1 Recruiting Motif 21	RIL	yes	12	30	0	8	0	22	possible	39	48	NA	1	TRM21	methyl-coenzyme M reductase II subunit gamma, putative (DUF3741);(source:Araport11)	NULL	aromatic compound biosynthetic process/cell differentiation/cell division/cellular response to hormone stimulus/developmental growth/macromolecule biosynthetic process/meristem initiation/molecular_function_unknown/nucleus/organic cyclic compound biosynthetic process/response to abscisic acid/response to water deprivation/RNA metabolic process/secondary metabolic process/signal transduction	////////nucleus, nucleus, nucleus, nucleus//////	///////unknown molecular functions///////	biosynthetic process | other cellular processes | other metabolic processes/cell differentiation/other cellular processes/other cellular processes | response to chemical | response to endogenous stimulus/growth/other metabolic processes | biosynthetic process/anatomical structure development///other metabolic processes | biosynthetic process/response to endogenous stimulus | response to chemical/response to stress | response to abiotic stimulus | response to chemical/other metabolic processes | nucleobase-containing compound metabolic process/secondary metabolic process/signal transduction
Chr5	17648576	17650375	1800	-	AT5G43890	YUC5	YUCCA5	RIL	no	32	18	0	1	0	17	possible	5	5	NA	NA	SUPER1, YUC5	Flavin-binding monooxygenase family protein;(source:Araport11)	Encodes a YUCCA-like putative flavin monooxygenase, the activation tagging mutant has increased level of IAA, increased auxin response and phenotype of auxin overproduction, rescues erecta mutant phenotype	auxin biosynthetic process/cellular_component_unknown/flavin adenine dinucleotide binding/indole-3-pyruvate monooxygenase activity/monooxygenase activity/N,N-dimethylaniline monooxygenase activity/NADP binding/response to ethylene	/unknown cellular components//////	//other binding | nucleotide binding, other binding | nucleotide binding/catalytic activity/catalytic activity, catalytic activity/catalytic activity/nucleotide binding/	other metabolic processes | other cellular processes | biosynthetic process, biosynthetic process | other cellular processes | other metabolic processes, other metabolic processes | other cellular processes | biosynthetic process///////response to chemical | response to endogenous stimulus
Chr5	17656894	17667451	10558	-	AT5G43900	MYA2	myosin 2	RIL	yes	61	137	0	3	0	134	possible	109	168	NA	0	ATMYA2, MYA2, XI-2, XI-6	myosin 2;(source:Araport11)	Encodes a member of the type XI myosin protein family that binds F-actin and co-localizes with actin filaments and peroxisomes. Homozygous mutants are reported to have pleiotropic effects in growth and fertility and may also be lethal. This protein is also involved in root hair growth and organelle trafficking. This protein interacts with RabC2a and RabD1 in a GTP-dependent manner.	actin cytoskeleton/actin filament binding/actin filament organization/actin filament-based movement/cytoplasm/cytoskeletal motor activity/cytosol/Golgi localization/GTP-dependent protein binding/gynoecium development/leaf pavement cell development/microfilament motor activity/mitochondrion localization/myosin complex/nucleus/peroxisome/peroxisome localization/protein binding/root hair elongation/small GTPase binding/trichome morphogenesis/vesicle/vesicle transport along actin filament	cytoskeleton////cytoplasm//cytosol///////cytoskeleton/nucleus/peroxisome//////other cellular components/	/other binding | protein binding////motor activity///protein binding///motor activity//////protein binding//protein binding///	//other cellular processes | cellular component organization, other cellular processes | cellular component organization/other cellular processes////other cellular processes//anatomical structure development | reproduction | flower development/other cellular processes | multicellular organism development | anatomical structure development | cell differentiation//other cellular processes////other cellular processes//anatomical structure development | multicellular organism development | growth | cell differentiation | other cellular processes | cell growth, growth | other cellular processes | multicellular organism development | cell growth | anatomical structure development | cell differentiation//cell differentiation | other cellular processes | anatomical structure development//other cellular processes | transport
Chr5	17667310	17670292	2983	-	AT5G43910	AT5G43910		RIL	yes	120	509	2	51	0	456	possible	78	95	NA	-1		pfkB-like carbohydrate kinase family protein;(source:Araport11)	NULL	cytoplasm/defense response to bacterium/defense response to fungus/molecular_function_unknown/phosphorylation/regulation of defense response/response to abscisic acid/response to inorganic substance/response to jasmonic acid/response to organic cyclic compound/tissue development	cytoplasm, cytoplasm, cytoplasm, cytoplasm//////////	///unknown molecular functions///////	/response to external stimulus | response to biotic stimulus | response to stress/response to stress | response to external stimulus | response to biotic stimulus//other cellular processes | other metabolic processes/response to stress/response to chemical | response to endogenous stimulus/response to chemical/response to endogenous stimulus | response to chemical/response to chemical/anatomical structure development
Chr5	17672628	17676023	3396	+	AT5G43920	AT5G43920		RIL	yes	39	42	0	4	5	33	possible	88	134	NA	-1		transducin family protein / WD-40 repeat family protein;(source:Araport11)	NULL	cytoplasm/protein binding/regulation of gene expression/RNA metabolic process	cytoplasm, cytoplasm///	/protein binding//	//other metabolic processes/other metabolic processes | nucleobase-containing compound metabolic process
Chr5	17676795	17681100	4306	+	AT5G43930	AT5G43930		RIL	yes	47	170	1	12	0	157	possible	18	42	NA	0	RTP5	Transducin family protein / WD-40 repeat family protein;(source:Araport11)	Encodes a WD40 repeat domain-containing protein which negatively regulates plant resistance to Phytophthoravpathogens by modulating the biosynthesis of endogenous jasmonic acid and salicylic acid.	autophagy/intracellular membrane-bounded organelle/molecular_function_unknown/nucleus/plasma membrane	/other intracellular components//nucleus, nucleus/plasma membrane	//unknown molecular functions//	other cellular processes | other metabolic processes | catabolic process////
Chr5	17681278	17681659	382	-	AT5G06545	AT5G06545		RIL	no	10	1	0	0	0	1	possible	56	82	NA	NA		None;(source:Araport11)
Chr5	17682179	17683446	1268	+	AT5G43935	FLS6	flavonol synthase 6	RIL	yes	26	16	1	7	0	8	possible	49	53	NA	1	ATFLS6, FLS6	flavonol synthase 6;(source:Araport11)	NULL	cytoplasm/flavonoid biosynthetic process/flavonol biosynthetic process/flavonol synthase activity	cytoplasm///	///catalytic activity, catalytic activity	/biosynthetic process | other metabolic processes/other metabolic processes | biosynthetic process/
Chr5	17684156	17686534	2379	+	AT5G43940	HOT5	sensitive to hot temperatures 5	RIL	yes	4	6	0	0	0	6	possible	73	111	NA	0	ADH2, ATGSNOR1, GSNOR, HOT5, PAR2	GroES-like zinc-binding dehydrogenase family protein;(source:Araport11)	Encodes a glutathione-dependent formaldehyde dehydrogenase (also known as class III type alcohol dehydrogenase) reduces S-nitrosoglutathione (GSNO), the condensation product of glutathione and NO, that is a naturally occurring NO reservoir and also a reactive nitrogen intermediate. Gene expression is reduced by wounding and induced by salicylic acid. Is required for the acclimation of plants to high temperature and for fertility.	alcohol dehydrogenase activity, zinc-dependent/cytoplasm/cytosol/ethanol oxidation/formaldehyde catabolic process/formaldehyde metabolic process/heat acclimation/peroxisome/plastid/programmed cell death/S-(hydroxymethyl)glutathione dehydrogenase activity/S-(hydroxymethyl)glutathione dehydrogenase NAD activity/S-(hydroxymethyl)glutathione dehydrogenase NADP activity/S-nitrosoglutathione reductase activity/seed development/zinc ion binding	/cytoplasm, cytoplasm/cytosol, cytosol/////peroxisome, peroxisome/plastid///////	catalytic activity//////////catalytic activity, catalytic activity, catalytic activity, catalytic activity/catalytic activity/catalytic activity/catalytic activity//other binding, other binding	///other metabolic processes | generation of precursor metabolites and energy/other metabolic processes | catabolic process | response to chemical | other cellular processes/other cellular processes | other metabolic processes, other metabolic processes | other cellular processes/response to abiotic stimulus | response to stress///cell death/////multicellular organism development | reproduction | anatomical structure development | post-embryonic development/
Chr5	17686500	17688668	2169	-	AT5G43950	AT5G43950		RIL	yes	7	7	0	5	0	2	possible	1	1	NA	0		vacuolar protein sorting-associated protein (DUF946);(source:Araport11)	NULL	cell wall polysaccharide metabolic process/cellular_component_unknown/growth/macromolecule biosynthetic process/meristem development/molecular_function_unknown/protein metabolic process/regulation of cellular biosynthetic process/regulation of gene expression/regulation of nitrogen compound metabolic process/regulation of primary metabolic process/response to water deprivation/seed development	/unknown cellular components///////////	/////unknown molecular functions///////	other cellular processes | other metabolic processes | carbohydrate metabolic process//growth/biosynthetic process | other metabolic processes/anatomical structure development//protein metabolic process/other metabolic processes | other cellular processes | biosynthetic process/other metabolic processes/other metabolic processes/other metabolic processes/response to abiotic stimulus | response to chemical | response to stress/post-embryonic development | reproduction | anatomical structure development | multicellular organism development
Chr5	17688788	17692014	3227	-	AT5G43960	AT5G43960		RIL	yes	2	4	0	2	0	2	possible	8	8	NA	0	AtG3BP-2, AtG3BP7	Nuclear transport factor 2 (NTF2) family protein with RNA binding (RRM-RBD-RNP motifs) domain-containing protein;(source:Araport11)	NULL	cytosol/macromolecule metabolic process/mRNA binding/plastid/ribonucleoprotein complex/ribosome biogenesis	cytosol///plastid/other cellular components/	//RNA binding, RNA binding, RNA binding///	/other metabolic processes////other cellular processes
Chr5	17692786	17693481	696	+	AT5G43970	TOM22-V	translocase of outer membrane 22-V	RIL	yes	1	1	0	0	0	1	possible	4	4	NA	0	ATTOM22-V, TOM22-V, TOM9-2	translocase of outer membrane 22-V;(source:Araport11)	Subunit of the TOM complex, a translocase in the outer mitochondrial membrane that selectively allows proteins with a mitochondrial targeting sequence to enter the mitochondrion.	chloroplast/mitochondrial outer membrane translocase complex/mitochondrion/plant-type vacuole/plastid/protein targeting to mitochondrion/protein-transporting ATPase activity/regionalization	chloroplast/other membranes | other intracellular components | mitochondrion/mitochondrion, mitochondrion/vacuole/plastid///	//////transporter activity/	/////cellular component organization | other cellular processes | transport//multicellular organism development
Chr5	17694680	17696690	2011	-	AT5G43980	PDLP1	plasmodesmata-located protein 1	RIL	yes	9	8	0	1	0	7	possible	9	11	NA	0	PDLP1, PDLP1A	plasmodesmata-located protein 1;(source:Araport11)	Encodes a plasmodesmal protein that affects the intercellular movement of molecules through the plasmodesmata. The cytoplasmic C-terminal portion of the protein is connected to the apoplastic N-terminal portion of the protein by a single transmembrane domain (TMD). It is transported to the plasmodesmata through the secretory pathway. PDLP1 has two DUF26 domains and a signal peptide, but the proper localization of the protein appears to depend on the TMD.	extracellular region/molecular_function_unknown/plant-type cell wall/plasmodesma/plasmodesmata-mediated intercellular transport/transport of virus in multicellular host	extracellular region//cell wall/other cellular components, other cellular components, other cellular components//	/unknown molecular functions////	////other cellular processes | transport, other cellular processes | transport/transport, transport
Chr5	17697686	17702036	4351	+	AT5G43990	SUVR2		RIL	yes	28	409	0	123	7	279	possible	5	5	NA	0	SDG18, SUVR2	SET-domain containing protein lysine methyltransferase family protein;(source:Araport11)	Encodes SUVR2, one of the four closely related Arabidopsis SUVR proteins that belong to the SU(VAR)3-9 subgroup of SET-domain proteins. Proteins containing the evolutionarily conserved SET domain are involved in regulation of eukaryotic gene expression and chromatin structure through their histone lysine methyltransferase (HMTase) activity. SUVR1, SUVR2 and SUVR4 proteins contain a novel domain at their N-terminus, and a SUVR specific region preceding the SET domain. Localized to the nucleolus, maybe involved in regulation of rRNA expression.	chloroplast/chromosome/histone methyltransferase activity/nucleolus/nucleus/protein binding/zinc ion binding	chloroplast, chloroplast, chloroplast, chloroplast/other intracellular components//nucleolus/nucleus, nucleus, nucleus, nucleus, nucleus, nucleus, nucleus, nucleus, nucleus, nucleus, nucleus, nucleus, nucleus, nucleus, nucleus, nucleus, nucleus, nucleus, nucleus//	//transferase activity | catalytic activity///protein binding/other binding	//////
Chr5	17702010	17704005	1996	-	AT5G44000	AT5G44000		RIL	yes	21	18	0	2	0	16	possible	17	25	NA	0		Glutathione S-transferase family protein;(source:Araport11)	NULL	chloroplast/cytoplasm/glutathione transferase activity/response to radiation/vegetative to reproductive phase transition of meristem	chloroplast/cytoplasm///	//transferase activity, transferase activity//	///response to abiotic stimulus/post-embryonic development | anatomical structure development | multicellular organism development | reproduction
Chr5	17704843	17705793	951	-	AT5G44005	AT5G44005		RIL	yes	7	7	0	0	0	7	possible	27	31	NA	0		hypothetical protein;(source:Araport11)	NULL	macromolecule biosynthetic process/mitochondrion/molecular_function_unknown	/mitochondrion/	//unknown molecular functions	biosynthetic process | other metabolic processes//
Chr5	17706396	17709326	2931	-	AT5G44010	AT5G44010		RIL	yes	29	80	3	16	0	61	possible	5	7	NA	-1		fanconi anemia group F protein (FANCF);(source:Araport11)	NULL	cellular component biogenesis/DNA damage response/Fanconi anaemia nuclear complex/interstrand cross-link repair/mitochondrion/molecular_function_unknown/nucleus/organonitrogen compound biosynthetic process/RNA metabolic process	//nucleus, nucleus//mitochondrion//nucleus, nucleus, nucleus//	/////unknown molecular functions///	other cellular processes/other cellular processes | response to stress//other cellular processes | DNA metabolic process | response to stress////biosynthetic process | other metabolic processes/other metabolic processes | nucleobase-containing compound metabolic process
Chr5	17712203	17714406	2204	+	AT5G44020	AT5G44020		RIL	yes	7	7	0	0	0	7	possible	6	6	NA	0		HAD superfamily, subfamily IIIB acid phosphatase;(source:Araport11)	NULL	acid phosphatase activity/cell differentiation/cellular lipid metabolic process/developmental growth/extracellular region/monocarboxylic acid metabolic process/plant epidermis development/plant-type vacuole/plasmodesma/plastid/response to light stimulus/root hair elongation/root morphogenesis	////extracellular region///vacuole/other cellular components/plastid///	hydrolase activity////////////	/cell differentiation/lipid metabolic process | other cellular processes | other metabolic processes/growth//other metabolic processes | other cellular processes/anatomical structure development////response to light stimulus/multicellular organism development | cell growth | growth | cell differentiation | anatomical structure development | other cellular processes/multicellular organism development | anatomical structure development
Chr5	17714390	17719723	5334	+	AT5G44030	CESA4	cellulose synthase A4	RIL	yes	15	36	0	9	0	27	possible	9	11	NA	-1	CESA4, IRX5, NWS2	cellulose synthase A4;(source:Araport11)	Encodes a cellulose synthase involved in secondary cell wall biosynthesis. Confers resistance towards bacterial and fungal pathogens, independent of salicylic acid, ethylene and jasmonate signaling. The mRNA is cell-to-cell mobile.	cellulose biosynthetic process/cellulose synthase (UDP-forming) activity/cellulose synthase activity/defense response to bacterium/defense response to fungus/glycosyltransferase activity/identical protein binding/plant-type cell wall biogenesis/plant-type primary cell wall biogenesis/plant-type secondary cell wall biogenesis/plasma membrane/protein binding	//////////plasma membrane, plasma membrane, plasma membrane, plasma membrane/	/transferase activity, transferase activity/transferase activity, transferase activity///transferase activity/protein binding, protein binding/////protein binding, protein binding, protein binding	other cellular processes | other metabolic processes | biosynthetic process | carbohydrate metabolic process, carbohydrate metabolic process | biosynthetic process | other cellular processes | other metabolic processes, biosynthetic process | other cellular processes | other metabolic processes | carbohydrate metabolic process, biosynthetic process | other metabolic processes | carbohydrate metabolic process | other cellular processes///response to external stimulus | response to biotic stimulus | response to stress/response to stress | response to external stimulus | response to biotic stimulus///other cellular processes/cell cycle | other cellular processes/other cellular processes//
Chr5	17719659	17721606	1948	-	AT5G44040	AT5G44040		RIL	yes	20	12	0	7	0	5	possible	26	30	NA	0		eisosome SEG2-like protein;(source:Araport11)	NULL	male meiosis II/molecular_function_unknown/nucleus	//nucleus	/unknown molecular functions/	cellular component organization | cell cycle | reproduction | other cellular processes//
Chr5	17722402	17726543	4142	+	AT5G44050	AT5G44050		RIL	yes	58	47	0	6	0	41	possible	12	16	NA	0	AtDTX28	MATE efflux family protein;(source:Araport11)	NULL	antiporter activity/aromatic amino acid metabolic process/cellular nitrogen compound biosynthetic process/cellular response to lipid/cellular response to oxygen-containing compound/defense response to bacterium/defense response to fungus/flavonoid metabolic process/glucosinolate metabolic process/heterocycle biosynthetic process/hormone-mediated signaling pathway/lipid metabolic process/membrane/monocarboxylic acid biosynthetic process/organic hydroxy compound biosynthetic process/organonitrogen compound biosynthetic process/pigment metabolic process/response to abscisic acid/response to jasmonic acid/response to light stimulus/response to water deprivation/response to wounding/transmembrane transporter activity/xenobiotic detoxification by transmembrane export across the plasma membrane/xenobiotic transmembrane transporter activity	////////////other membranes////////////	transporter activity//////////////////////transporter activity//transporter activity	/other metabolic processes | other cellular processes/other metabolic processes | other cellular processes | biosynthetic process/response to chemical | other cellular processes/other cellular processes | response to chemical/response to external stimulus | response to biotic stimulus | response to stress/response to biotic stimulus | response to stress | response to external stimulus/other metabolic processes/other metabolic processes | other cellular processes | secondary metabolic process/biosynthetic process | other metabolic processes | other cellular processes/signal transduction | other cellular processes | response to chemical | response to endogenous stimulus/lipid metabolic process//biosynthetic process | other cellular processes | other metabolic processes/other metabolic processes | biosynthetic process/other metabolic processes | biosynthetic process/other metabolic processes/response to chemical | response to endogenous stimulus/response to chemical | response to endogenous stimulus/response to light stimulus/response to abiotic stimulus | response to chemical | response to stress/response to stress//response to chemical | other cellular processes | transport/
Chr5	17731005	17732298	1294	+	AT5G44060	AT5G44060		RIL	yes	26	24	0	2	0	22	possible	11	12	NA	-1		embryo sac development arrest protein;(source:Araport11)	NULL	carboxylic acid biosynthetic process/defense response to bacterium/defense response to fungus/developmental growth/mitochondrion/molecular_function_unknown/negative regulation of cellular biosynthetic process/organonitrogen compound biosynthetic process/regulation of defense response/regulation of DNA-templated transcription/response to abscisic acid/response to inorganic substance/response to jasmonic acid/response to temperature stimulus/response to wounding	////mitochondrion//////////	/////unknown molecular functions/////////	other metabolic processes | other cellular processes | biosynthetic process/response to stress | response to biotic stimulus | response to external stimulus/response to stress | response to external stimulus | response to biotic stimulus/growth///other cellular processes | biosynthetic process | other metabolic processes/biosynthetic process | other metabolic processes/response to stress/other metabolic processes | nucleobase-containing compound metabolic process | other cellular processes | biosynthetic process/response to chemical | response to endogenous stimulus/response to chemical/response to chemical | response to endogenous stimulus/response to abiotic stimulus/response to stress
Chr5	17732319	17733425	1107	+	AT5G44063	AT5G44063		RIL	yes	39	36	2	7	0	27	possible	33	37	NA	-1		hypothetical protein;(source:Araport11)		biological_process_unknown/cellular_component_unknown/molecular_function_unknown	/unknown cellular components/	//unknown molecular functions	unknown biological processes//
Chr5	17733485	17733774	290	+	AT5G44065	AT5G44065		RIL	no	7	6	1	5	0	0	possible	60	100	NA	NA		hypothetical protein;(source:Araport11)	This gene encodes a small protein and has either evidence of transcription or purifying selection.	biological_process_unknown/cellular_component_unknown/molecular_function_unknown	/unknown cellular components/	//unknown molecular functions	unknown biological processes//
Chr5	17734706	17737859	3154	+	AT5G44070	CAD1	CADMIUM SENSITIVE 1	RIL	yes	52	94	1	2	2	89	possible	53	88	NA	-1	ARA8, ATPCS1, CAD1, PCS1	phytochelatin synthase 1 (PCS1);(source:Araport11)	Phytochelatin synthase gene confers tolerance to cadmium ions. Catalyzes phytochelatin (PC) synthesis from glutathione (GSH) in the presence of Cd2+, Zn2+, Cu2+ and Fe3+, but not by Co2+ or Ni2+. The mRNA is cell-to-cell mobile.	ABC-type phytochelatin transporter activity/arsenite transport/ATPase-coupled arsenite transmembrane transporter activity/cadmium ion binding/cellular detoxification of cadmium ion/chloroplast/copper ion binding/cytosol/defense response by callose deposition in cell wall/defense response to bacterium/detoxification of copper ion/glutathione gamma-glutamylcysteinyltransferase activity/indole glucosinolate catabolic process/phytochelatin biosynthetic process/plastid/response to arsenic-containing substance/response to cadmium ion/response to metal ion/response to stress	/////chloroplast, chloroplast//cytosol, cytosol///////plastid////	transporter activity//transporter activity/other binding///other binding/////catalytic activity | transferase activity, transferase activity | catalytic activity, catalytic activity | transferase activity, transferase activity | catalytic activity, transferase activity | catalytic activity///////	/transport///response to stress | other cellular processes | response to chemical////cellular component organization | other cellular processes | response to stress/response to stress | response to biotic stimulus | response to external stimulus/response to chemical | response to stress//other metabolic processes | secondary metabolic process | catabolic process | other cellular processes/secondary metabolic process | other cellular processes | other metabolic processes | biosynthetic process, secondary metabolic process | other cellular processes | other metabolic processes | biosynthetic process, other cellular processes | other metabolic processes | biosynthetic process | secondary metabolic process//response to chemical, response to chemical/response to chemical, response to chemical/response to chemical/response to stress
Chr5	17737874	17739949	2076	-	AT5G44080	AT5G44080		RIL	yes	32	31	0	2	0	29	possible	28	40	NA	-1		Basic-leucine zipper (bZIP) transcription factor family protein;(source:Araport11)	NULL	DNA-binding transcription factor activity/nucleus/positive regulation of DNA-templated transcription/regulation of DNA-templated transcription/tissue development/transcription cis-regulatory region binding	/nucleus, nucleus////	DNA-binding transcription factor activity, DNA-binding transcription factor activity/////DNA binding | nucleic acid binding, nucleic acid binding | DNA binding	//nucleobase-containing compound metabolic process | biosynthetic process | other cellular processes | other metabolic processes/nucleobase-containing compound metabolic process | other metabolic processes | other cellular processes | biosynthetic process/anatomical structure development/
Chr5	17742765	17748526	5762	-	AT5G44090	AT5G44090		RIL	yes	12	24	1	1	0	22	possible	10	13	NA	0		Calcium-binding EF-hand family protein;(source:Araport11)	NULL	calcium ion binding/cellular response to lipid/cellular response to organic cyclic compound/cellular response to oxygen-containing compound/defense response to bacterium/hormone-mediated signaling pathway/mitochondrion/nucleus/organelle organization/phosphate-containing compound metabolic process/protein dephosphorylation/protein modification process/protein phosphatase regulator activity/protein phosphatase type 2A complex/regulation of gene expression/regulation of signal transduction	//////mitochondrion/nucleus, nucleus//////other cellular components//	other binding////////////enzyme regulator activity///	/other cellular processes | response to chemical/other cellular processes | response to chemical/response to chemical | other cellular processes/response to biotic stimulus | response to external stimulus | response to stress/signal transduction | other cellular processes | response to endogenous stimulus | response to chemical///cellular component organization/other metabolic processes | other cellular processes/other metabolic processes | other cellular processes/protein metabolic process | other metabolic processes///other metabolic processes/other cellular processes | cell communication | signal transduction
Chr5	17749057	17752849	3793	-	AT5G44100	ckl7	casein kinase I-like 7	RIL	yes	18	31	0	0	0	31	possible	16	20	NA	0	ckl7	casein kinase I-like 7;(source:Araport11)	Member of CKL gene family. Expression up-regulated under high temperature in anthers. Transcription activated by MYB24.	cytoplasm/endocytosis/nucleus/peptidyl-serine phosphorylation/protein binding/protein serine/threonine kinase activity/signal transduction/stigma papilla	cytoplasm, cytoplasm//nucleus/////other cellular components	////protein binding/transferase activity | kinase activity | catalytic activity, transferase activity | catalytic activity | kinase activity//	/other cellular processes | transport//other metabolic processes | other cellular processes///signal transduction/
Chr5	17753959	17755768	1810	-	AT5G44110	ABCI21	ATP-binding cassette A21	RIL	yes	6	15	0	0	1	14	possible	16	40	NA	1	ABCI21, ATNAP2, ATPOP1, POP1	P-loop containing nucleoside triphosphate hydrolases superfamily protein;(source:Araport11)	Encodes a member of the NAP subfamily of ABC transporters whose expression pattern is regulated by light and sucrose.	ATP binding/ATP hydrolysis activity/cellular response to sucrose stimulus/cytosol/plasma membrane/response to far red light/response to red light/transmembrane transporter activity	///cytosol/plasma membrane, plasma membrane, plasma membrane///	other binding | nucleotide binding/hydrolase activity//////transporter activity	//response to chemical | other cellular processes///response to light stimulus/response to light stimulus/
Chr5	17756238	17758336	2099	-	AT5G44120	CRA1	CRUCIFERINA	RIL	no	15	29	0	9	0	20	possible	18	31	NA	NA	ATCRA1, CRA1, CRU1	RmlC-like cupins superfamily protein;(source:Araport11)	Encodes a 12S seed storage protein. The Landsberg erecta genome contains another copy of 12S globulin gene, CRA2, which is located tandemly with CRA1. Protein is tyrosine-phosphorylated and its phosphorylation state is modulated in response to ABA in Arabidopsis thaliana seeds.	cellular response to abscisic acid stimulus/nucleus/nutrient reservoir activity/response to abscisic acid/seed maturation	/nucleus///	//other molecular functions, other molecular functions//	response to endogenous stimulus | other cellular processes | response to chemical///response to endogenous stimulus | response to chemical/anatomical structure development | multicellular organism development | post-embryonic development | reproduction
Chr5	17760865	17762089	1225	+	AT5G44130	FLA13	FASCICLIN-like arabinogalactan protein 13 precursor	RIL	yes	1	1	0	0	0	1	possible	23	24	NA	-1	FLA13	FASCICLIN-like arabinogalactan protein 13 precursor;(source:Araport11)	Fasciclin-like arabinogalactan protein. Possibly involved in embryogenesis and seed development.	Golgi apparatus/membrane/molecular_function_unknown/plant-type cell wall/plant-type secondary cell wall biogenesis/plasma membrane/plasmodesma/plastid	Golgi apparatus/other membranes, other membranes//cell wall//plasma membrane, plasma membrane, plasma membrane, plasma membrane/other cellular components/plastid	//unknown molecular functions/////	////other cellular processes///
Chr5	17762491	17763666	1176	+	AT5G44140	PHB7	prohibitin 7	RIL	yes	1	1	0	0	0	1	possible	6	7	NA	0	ATPHB7, PHB7	prohibitin 7;(source:Araport11)	NULL	chloroplast/mitochondrial respiratory chain complex I/mitochondrion/mitochondrion organization/molecular_function_unknown/plasmodesma	chloroplast/other membranes | other intracellular components | mitochondrion/mitochondrion, mitochondrion, mitochondrion, mitochondrion///other cellular components	////unknown molecular functions/	///cellular component organization//
Chr5	17763631	17765428	1798	-	AT5G44150	AT5G44150		RIL	yes	4	4	0	2	0	2	possible	13	22	NA	0	CER16, RIPR	phosphorelay protein;(source:Araport11)	Connects together with RST1 the cytosolic RNA exosome to the Ski complex.	cellular_component_unknown/protein binding/RNA metabolic process	unknown cellular components//	/protein binding, protein binding/	//other metabolic processes | nucleobase-containing compound metabolic process
Chr5	17772856	17775749	2894	+	AT5G44160	NUC	nutcracker	RIL	yes	10	15	0	2	0	13	possible	7	7	NA	-1	AtIDD8, IDD8, NUC	C2H2-like zinc finger protein;(source:Araport11)	NUC is a member of the BIRD group of transcriptional regulators and is required for the formative divisions that pattern the root. the ground tissue into cortex and endodermis.	asymmetric cell division/DNA-binding transcription factor activity/kinase binding/leaf senescence/nucleus/photoperiodism, flowering/positive regulation of DNA-templated transcription/protein binding/regulation of DNA-templated transcription/regulation of meristem growth/regulation of timing of transition from vegetative to reproductive phase/root development/transcription cis-regulatory region binding	////nucleus, nucleus, nucleus, nucleus, nucleus////////	/DNA-binding transcription factor activity, DNA-binding transcription factor activity, DNA-binding transcription factor activity, DNA-binding transcription factor activity/protein binding/////protein binding, protein binding/////DNA binding | nucleic acid binding, DNA binding | nucleic acid binding, DNA binding | nucleic acid binding	other cellular processes///multicellular organism development | anatomical structure development//reproduction | post-embryonic development | multicellular organism development | anatomical structure development | response to light stimulus/biosynthetic process | nucleobase-containing compound metabolic process | other metabolic processes | other cellular processes, biosynthetic process | other metabolic processes | nucleobase-containing compound metabolic process | other cellular processes//other metabolic processes | biosynthetic process | other cellular processes | nucleobase-containing compound metabolic process/anatomical structure development | growth/anatomical structure development, anatomical structure development/anatomical structure development | multicellular organism development/
Chr5	17780206	17781364	1159	+	AT5G44170	AT5G44170		RIL	yes	6	6	0	2	0	4	possible	7	25	NA	0		S-adenosyl-L-methionine-dependent methyltransferases superfamily protein;(source:Araport11)	NULL	nucleus/RNA metabolic process/S-adenosylmethionine-dependent methyltransferase activity	nucleus//	//transferase activity	/nucleobase-containing compound metabolic process | other metabolic processes/
Chr5	17782428	17790234	7807	+	AT5G44180	RLT2	RINGLET 2	RIL	yes	185	339	0	80	0	259	possible	17	17	NA	0	RLT2	Homeodomain-like transcriptional regulator;(source:Araport11)	Interacts with CHR11, CHR17, and ARID5, several known subunits of ISWI. JA biosynthesisis is positively regulated by this chromatin remodeling complex, thereby promoting stamen filament elongation.	DNA-binding transcription factor activity/ISWI-type complex/negative regulation of DNA-templated transcription/nucleus/protein binding/regulation of transcription by RNA polymerase II/transcription cis-regulatory region binding/vegetative to reproductive phase transition of meristem	/nucleus | other intracellular components//nucleus, nucleus, nucleus, nucleus////	DNA-binding transcription factor activity////protein binding, protein binding//nucleic acid binding | DNA binding, nucleic acid binding | DNA binding, nucleic acid binding | DNA binding/	//other cellular processes | biosynthetic process | other metabolic processes | nucleobase-containing compound metabolic process///other metabolic processes | biosynthetic process | other cellular processes | nucleobase-containing compound metabolic process//post-embryonic development | reproduction | multicellular organism development | anatomical structure development
Chr5	17798262	17800926	2665	+	AT5G44190	GLK2	GOLDEN2-like 2	RIL	yes	27	44	0	2	0	42	possible	11	12	NA	0	ATGLK2, GLK2, GPRI2	GOLDEN2-like 2;(source:Araport11)	Encodes GLK2, Golden2-like 2, one of a pair of partially redundant nuclear transcription factors that regulate chloroplast development in a cell-autonomous manner. GLK1, Golden2-like 1, is encoded by At2g20570. GLK1 and GLK2 regulate the expression of the photosynthetic apparatus.	chloroplast organization/DNA binding/DNA-binding transcription factor activity/negative regulation of flower development/negative regulation of leaf senescence/nucleus/positive regulation of DNA-templated transcription/protein binding/regulation of chlorophyll biosynthetic process/transcription cis-regulatory region binding	/////nucleus, nucleus////	/DNA binding/DNA-binding transcription factor activity, DNA-binding transcription factor activity, DNA-binding transcription factor activity/////protein binding//nucleic acid binding | DNA binding	cellular component organization///multicellular organism development | flower development | post-embryonic development | reproduction | anatomical structure development/multicellular organism development | anatomical structure development//biosynthetic process | other cellular processes | nucleobase-containing compound metabolic process | other metabolic processes, nucleobase-containing compound metabolic process | other cellular processes | other metabolic processes | biosynthetic process, biosynthetic process | nucleobase-containing compound metabolic process | other metabolic processes | other cellular processes, nucleobase-containing compound metabolic process | other metabolic processes | other cellular processes | biosynthetic process//other metabolic processes | other cellular processes | biosynthetic process/
Chr5	17801737	17804203	2467	-	AT5G44200	CBP20	CAP-binding protein 20	RIL	yes	95	157	4	2	1	150	possible	1	9	NA	0	ATCBP20, CBP20	CAP-binding protein 20;(source:Araport11)	Encodes a nuclear cap-binding protein that forms a heterodimeric complex with ABH1 (ATCBP80) and is likely to participate in RNA metabolism. Its mRNA is ubiquitously expressed.Loss of function mutations suggest a role in processing of pri-miRNA and mRNA splicing.	defense response to virus/mRNA cap binding complex/mRNA cis splicing, via spliceosome/mRNA splicing, via spliceosome/nuclear cap binding complex/nucleus/primary miRNA processing/protein binding/RNA cap binding/RNA metabolic process/RNA splicing, via endonucleolytic cleavage and ligation	/other cellular components///other cellular components/nucleus, nucleus/////	///////protein binding, protein binding/RNA binding, RNA binding//	response to stress | response to biotic stimulus | response to external stimulus//other metabolic processes | nucleobase-containing compound metabolic process/nucleobase-containing compound metabolic process | other metabolic processes///other cellular processes | nucleobase-containing compound metabolic process | other metabolic processes///other metabolic processes | nucleobase-containing compound metabolic process/other metabolic processes | nucleobase-containing compound metabolic process
Chr5	17806397	17807541	1145	+	AT5G44210	ERF9	erf domain protein 9	RIL	yes	5	6	0	1	1	4	possible	1	1	NA	0	ATERF-9, ATERF9, ERF9	erf domain protein 9;(source:Araport11)	encodes a member of the ERF (ethylene response factor) subfamily B-1 of ERF/AP2 transcription factor family (ATERF-9). The protein contains one AP2 domain. There are 15 members in this subfamily including ATERF-3, ATERF-4, ATERF-7, and leafy petiole.	DNA binding/DNA-binding transcription factor activity/ethylene-activated signaling pathway/glucosinolate metabolic process/intracellular anatomical structure/negative regulation of DNA-templated transcription/nucleus/protein binding/regulation of DNA-templated transcription/transcription cis-regulatory region binding	////other intracellular components//nucleus///	DNA binding/DNA-binding transcription factor activity, DNA-binding transcription factor activity, DNA-binding transcription factor activity//////protein binding//DNA binding | nucleic acid binding, DNA binding | nucleic acid binding, nucleic acid binding | DNA binding, nucleic acid binding | DNA binding, DNA binding | nucleic acid binding, DNA binding | nucleic acid binding	//signal transduction | response to chemical | other cellular processes | response to endogenous stimulus/other metabolic processes | secondary metabolic process | other cellular processes//other metabolic processes | nucleobase-containing compound metabolic process | other cellular processes | biosynthetic process///biosynthetic process | nucleobase-containing compound metabolic process | other metabolic processes | other cellular processes/
Chr5	17810477	17811364	888	+	AT5G44220	AT5G44220		RIL	yes	12	10	0	10	0	0	unlikely	5	5	NA	1		F-box family protein;(source:Araport11)	NULL	biological_process_unknown/molecular_function_unknown/nucleus	//nucleus	/unknown molecular functions/	unknown biological processes//
Chr5	17814244	17816789	2546	+	AT5G44230	AT5G44230		RIL	yes	45	32	0	26	0	6	possible	27	36	NA	0		Pentatricopeptide repeat (PPR) superfamily protein;(source:Araport11)	NULL	extracellular region/intracellular membrane-bounded organelle/RNA binding/RNA modification/zinc ion binding	extracellular region/other intracellular components///	//RNA binding, RNA binding//other binding	///nucleobase-containing compound metabolic process | other metabolic processes, other metabolic processes | nucleobase-containing compound metabolic process/
Chr5	17816904	17823708	6805	+	AT5G44240	ALA2	aminophospholipid ATPase 2	RIL	yes	11	15	0	0	0	15	possible	37	37	NA	0	ALA2	aminophospholipid ATPase 2;(source:Araport11)	Expression is upregulated in the shoot of cax1/cax3 mutant. The mRNA is cell-to-cell mobile.	ATP hydrolysis activity/ATPase-coupled intramembrane lipid transporter activity/endosome/Golgi apparatus/magnesium ion binding/nucleus/P-type ion transporter activity/phospholipid translocation/phospholipid transport/plasma membrane/plasmodesma/trans-Golgi network	//endosome/Golgi apparatus, Golgi apparatus//nucleus////plasma membrane/other cellular components/other intracellular components | Golgi apparatus	hydrolase activity/transporter activity, transporter activity///other binding//transporter activity/////	///////transport | cellular component organization/transport///
Chr5	17823714	17825762	2049	-	AT5G44250	AT5G44250		RIL	yes	0	0	0	0	0	0	unlikely	31	77	NA	0		peptidase, S9A/B/C family, catalytic domain protein (Protein of unknown function DUF829, transmembrane 53);(source:Araport11)	NULL	cellular lipid metabolic process/molecular_function_unknown/monocarboxylic acid metabolic process/nucleus/peroxisome	///nucleus/peroxisome	/unknown molecular functions///	other cellular processes | lipid metabolic process | other metabolic processes//other metabolic processes | other cellular processes//
Chr5	17827733	17828292	560	+	AT5G44255	AT5G44255		RIL	no	3	0	0	0	0	0	unlikely	31	77	NA	NA		transposable_element_gene;(source:Araport11);gypsy-like retrotransposon family, has a 3.5e-09 P-value blast match to GB:AAD27547 polyprotein (Gypsy_Ty3-element) (Oryza sativa subsp. indica);(source:TAIR10)	NULL
Chr5	17829618	17831336	1719	-	AT5G44260	AT5G44260		RIL	yes	4	3	0	2	0	1	possible	12	12	NA	1	AtTZF5, TZF5	Zinc finger C-x8-C-x5-C-x3-H type family protein;(source:Araport11)	Encodes a Tandem CCCH Zinc Finger protein. Interacts and co-localizes with MARD1 and RD21A in processing bodies (PBs) and stress granules (SGs).	anatomical structure maturation/carbohydrate biosynthetic process/carbohydrate metabolic process/cellular catabolic process/cytoplasmic stress granule/DNA-binding transcription factor activity/macromolecule biosynthetic process/multicellular organismal reproductive process/nucleus/organic acid metabolic process/organic substance catabolic process/P-body/plant-type cell wall biogenesis/polysaccharide metabolic process/protein binding/response to hypoxia/response to light stimulus/response to temperature stimulus/seed development	////cytoplasm | other intracellular components////nucleus///cytoplasm | other intracellular components///////	/////DNA-binding transcription factor activity/////////protein binding | protein binding, protein binding////	anatomical structure development/biosynthetic process | carbohydrate metabolic process | other metabolic processes/carbohydrate metabolic process/other cellular processes | other metabolic processes | catabolic process///biosynthetic process | other metabolic processes/reproduction//other cellular processes | other metabolic processes/other metabolic processes | catabolic process//other cellular processes/carbohydrate metabolic process | other metabolic processes//response to abiotic stimulus | response to stress/response to light stimulus/response to abiotic stimulus/post-embryonic development | reproduction | anatomical structure development | multicellular organism development
Chr5	17832779	17833316	538	-	AT5G44265	AT5G44265		RIL	no	1	1	0	1	0	0	unlikely	38	50	NA	NA		Bifunctional inhibitor/lipid-transfer protein/seed storage 2S albumin superfamily protein;(source:Araport11)	Encodes a Protease inhibitor/seed storage/LTP family protein. Predicted to be a member of PR-14 pathogenesis-related protein family with the following members: At2g38540/LTP1, At2g38530/LTP2, At5g59320/LTP3, At5g59310/LTP4, At3g51600/LTP5, At3g08770/LTP6, At2g15050/LTP7, At2g18370/LTP8, At2g15325/LTP9, At5g01870/LTP10, At4g33355/LTP11, At3g51590/LTP12, At5g44265/LTP13, At5g62065/LTP14, At4g08530/LTP15.	cellular_component_unknown/lipid transport/molecular_function_unknown	unknown cellular components//	//unknown molecular functions	/transport/
Chr5	17833636	17835817	2182	+	AT5G44270	AT5G44270		RIL	yes	59	48	2	13	0	33	possible	14	14	NA	0	TPXL7	TPX2 (targeting protein for Xklp2) protein family;(source:Araport11)	NULL	microtubule/microtubule binding/mitochondrion/mitotic spindle assembly/nuclear microtubule/protein kinase activator activity/regulation of mitotic spindle organization/spindle	cytoskeleton//mitochondrion//nucleus | cytoskeleton///cytoskeleton | other intracellular components	/protein binding////enzyme regulator activity//	///cell cycle | other cellular processes | cellular component organization///cell cycle | other cellular processes | cellular component organization/
Chr5	17835810	17839303	3494	-	AT5G44280	RING1A	RING 1A	RIL	yes	114	260	6	13	0	241	possible	16	30	NA	0	ATRING1A, RING1A	RING 1A;(source:Araport11)	Encodes a nuclear localized protein with similarity to animal polycomb repressive core complex1 (PRC1) core component RING.Appears to function redundantly with ATRING1b, a close paralog. Both interact physically with CLF and LHP1 and appear to function together to repress class I KNOX gene expression.	cell fate determination/cytoplasm/maintenance of floral meristem identity/maintenance of inflorescence meristem identity/maintenance of shoot apical meristem identity/negative regulation of DNA-templated transcription/negative regulation of gene expression, epigenetic/nucleus/PRC1 complex/protein binding/root development/seed germination	/cytoplasm//////nucleus, nucleus, nucleus, nucleus/nucleus, nucleus///	/////////protein binding | protein binding, protein binding//	other cellular processes | cell differentiation//anatomical structure development/anatomical structure development/anatomical structure development/other cellular processes | other metabolic processes | nucleobase-containing compound metabolic process | biosynthetic process/other metabolic processes | regulation of gene expression, epigenetic, regulation of gene expression, epigenetic | other metabolic processes////anatomical structure development | multicellular organism development/post-embryonic development
Chr5	17839585	17839656	72	-	AT5G44283	AT5G44283		RIL	no	0	0	0	0	0	0	unlikely	7	12	NA	NA		pre-tRNA tRNA-Lys (anticodon: TTT);(source:Araport11, TAIR10)	NULL	cellular_component_unknown/translation/translational elongation/triplet codon-amino acid adaptor activity	unknown cellular components///	///RNA binding	/translation/other cellular processes | translation | biosynthetic process | other metabolic processes/
Chr5	17840026	17840123	98	+	AT5G06565	AT5G06565		RIL	yes	0	0	0	0	0	0	unlikely	43	60	NA	0		None;(source:Araport11)
Chr5	17840220	17840304	85	+	AT5G44286	AT5G44286		RIL	yes	0	0	0	0	0	0	unlikely	35	46	NA	0		snoRNA;(source:Araport11)	NULL	molecular_function_unknown/rRNA modification/sno(s)RNA-containing ribonucleoprotein complex	//other cellular components	unknown molecular functions//	/other metabolic processes | other cellular processes | nucleobase-containing compound metabolic process/
Chr5	17840424	17843806	3383	-	AT5G44290	AT5G44290		RIL	yes	31	140	0	13	0	127	possible	18	19	NA	0		Protein kinase superfamily protein;(source:Araport11)	NULL	cyclin-dependent protein kinase holoenzyme complex/nucleus/plasma membrane/plastid/positive regulation of transcription elongation by RNA polymerase II/protein kinase activity/protein phosphorylation/RNA polymerase II CTD heptapeptide repeat kinase activity	other cellular components/nucleus, nucleus, nucleus, nucleus, nucleus, nucleus, nucleus, nucleus/plasma membrane, plasma membrane, plasma membrane/plastid////	/////catalytic activity | kinase activity | transferase activity//catalytic activity | transferase activity | kinase activity	////nucleobase-containing compound metabolic process | other metabolic processes | biosynthetic process | other cellular processes//other metabolic processes | other cellular processes, other metabolic processes | other cellular processes/
Chr5	17845127	17846197	1071	-	AT5G44300	AT5G44300		RIL	no	22	18	0	0	0	18	possible	9	9	NA	NA		Dormancy/auxin associated family protein;(source:Araport11)	NULL	biological_process_unknown/molecular_function_unknown/nucleus	//nucleus	/unknown molecular functions/	unknown biological processes//
Chr5	17847199	17847549	351	-	AT5G44306	AT5G44306		RIL	no	0	0	0	0	0	0	unlikely	9	9	NA	NA		hypothetical protein;(source:Araport11)	This gene encodes a small protein and has either evidence of transcription or purifying selection.	biological_process_unknown/mitochondrion/molecular_function_unknown	/mitochondrion/	//unknown molecular functions	unknown biological processes//
Chr5	17847781	17849536	1756	-	AT5G44310	AT5G44310		RIL	no	8	10	0	8	0	2	possible	36	55	NA	NA		Late embryogenesis abundant protein (LEA) family protein;(source:Araport11)	NULL	cellular_component_unknown/molecular_function_unknown/response to abscisic acid	unknown cellular components//	/unknown molecular functions/	//response to endogenous stimulus | response to chemical
Chr5	17851014	17851727	714	+	AT5G44313	AT5G44313		RIL	no	8	0	0	0	0	0	unlikely	29	48	NA	NA		transposable_element_gene;(source:Araport11);similar to unknown protein [Arabidopsis thaliana] (TAIR:AT5G03950.1);(source:TAIR10)	NULL
Chr5	17852911	17854521	1611	+	AT5G44316	ABCI9	ATP-binding cassette I9	RIL	no	4	3	0	3	0	0	possible	28	50	NA	NA	ABCI9	Stabilizer of iron transporter SufD superfamily protein;(source:Araport11)	NULL	chloroplast/iron-sulfur cluster assembly/molecular_function_unknown	chloroplast//	//unknown molecular functions	/other cellular processes | cellular component organization | other metabolic processes/
Chr5	17854547	17856740	2194	-	AT5G44320	AT5G44320		RIL	yes	1	1	0	0	0	1	possible	5	5	NA	0		Eukaryotic translation initiation factor 3 subunit 7 (eIF-3);(source:Araport11)	NULL	eukaryotic translation initiation factor 3 complex/mRNA binding/nucleus/plastid/translation initiation factor activity/translational initiation	cytoplasm//nucleus/plastid//	/RNA binding///translation factor activity, RNA binding/	/////other cellular processes | other metabolic processes | translation
Chr5	17857325	17859056	1732	+	AT5G44330	AT5G44330		RIL	no	2	1	0	1	0	0	unlikely	4	4	NA	NA		Tetratricopeptide repeat (TPR)-like superfamily protein;(source:Araport11)	NULL	biological_process_unknown/molecular_function_unknown/nucleus	//nucleus	/unknown molecular functions/	unknown biological processes//
Chr5	17859136	17861150	2015	-	AT5G44340	TUB4	tubulin beta chain 4	RIL	yes	3	2	0	0	0	2	possible	5	12	NA	0	TUB4	tubulin beta chain 4;(source:Araport11)	beta tubulin gene	chloroplast stroma/cytoplasm/cytosol/Golgi apparatus/GTP binding/GTPase activity/microtubule/microtubule cytoskeleton organization/microtubule-based process/mitotic cell cycle/mRNA binding/plant-type cell wall/plasma membrane/plasmodesma/plastid/protein binding/structural constituent of cytoskeleton/tubulin complex	plastid | chloroplast/cytoplasm, cytoplasm/cytosol/Golgi apparatus///cytoskeleton/////cell wall/plasma membrane/other cellular components/plastid///cytoskeleton	////nucleotide binding | other binding/hydrolase activity/////RNA binding/////protein binding/structural molecule activity, structural molecule activity/	///////cellular component organization | other cellular processes/other cellular processes/cell cycle////////
Chr5	17862113	17863079	967	+	AT5G44345	AT5G44345		RIL	no	1	1	0	1	0	0	unlikely	5	12	NA	NA		F-box associated ubiquitination effector family protein;(source:Araport11)	NULL	biological_process_unknown/chloroplast/molecular_function_unknown	/chloroplast/	//unknown molecular functions	unknown biological processes//
Chr5	17864376	17865756	1381	+	AT5G44350	AT5G44350		RIL	yes	12	9	2	3	1	3	possible	14	22	NA	0		ethylene-responsive nuclear protein-like protein;(source:Araport11)	NULL	carboxylic acid metabolic process/cellular response to jasmonic acid stimulus/chloroplast/defense response to other organism/molecular_function_unknown/regulation of DNA-templated transcription/response to abscisic acid/response to organic cyclic compound/response to water deprivation/response to wounding	//chloroplast///////	////unknown molecular functions/////	other cellular processes | other metabolic processes/other cellular processes | response to chemical | response to endogenous stimulus//response to stress | response to external stimulus | response to biotic stimulus//nucleobase-containing compound metabolic process | biosynthetic process | other metabolic processes | other cellular processes/response to endogenous stimulus | response to chemical/response to chemical/response to chemical | response to abiotic stimulus | response to stress/response to stress
Chr5	17871924	17873829	1906	-	AT5G44360	AT5G44360		RIL	no	7	6	0	3	0	3	possible	6	10	NA	NA	AtBBE23	FAD-binding Berberine family protein;(source:Araport11)	NULL	biological_process_unknown/chloroplast/cytoplasm/FAD binding/oxidoreductase activity/plant-type cell wall	/chloroplast/cytoplasm///cell wall	///other binding | nucleotide binding/catalytic activity/	unknown biological processes/////
Chr5	17874734	17877658	2925	-	AT5G44370	PHT4;6	phosphate transporter 4;6	RIL	yes	7	5	0	0	0	5	possible	17	17	NA	0	PHT4;6	phosphate transporter 4;(source:Araport11)	Encodes an inorganic phosphate transporter (PHT4;6).	developmental growth/Golgi apparatus/inorganic phosphate transmembrane transporter activity/lipid biosynthetic process/macromolecule biosynthetic process/organic anion transmembrane transporter activity/organic cyclic compound biosynthetic process/response to nematode/transmembrane transport	/Golgi apparatus///////	//transporter activity///transporter activity///	growth///other metabolic processes | biosynthetic process | lipid metabolic process/other metabolic processes | biosynthetic process//other metabolic processes | biosynthetic process/response to external stimulus | response to biotic stimulus/transport | other cellular processes
Chr5	17877680	17877752	73	-	AT5G44375	AT5G44375		RIL	no	0	0	0	0	0	0	unlikely	16	16	NA	NA		pre-tRNA tRNA-Val (anticodon: TAC);(source:Araport11, TAIR10)	NULL	cellular_component_unknown/translation/translational elongation/triplet codon-amino acid adaptor activity	unknown cellular components///	///RNA binding	/translation/other cellular processes | translation | other metabolic processes | biosynthetic process/
Chr5	17878672	17881495	2824	-	AT5G44380	AT5G44380		RIL	yes	60	92	0	5	0	87	possible	10	10	NA	0	AtBBE24	FAD-binding Berberine family protein;(source:Araport11)	NULL	chloroplast/cytoplasm/FAD binding/oxidoreductase activity/plant-type cell wall/plasmodesma/response to oxidative stress	chloroplast/cytoplasm///cell wall/other cellular components/	//nucleotide binding | other binding/catalytic activity///	//////response to stress
Chr5	17882079	17885012	2934	-	AT5G44390	AT5G44390		RIL	yes	9	9	0	3	0	6	possible	12	14	NA	-1	AtBBE25	FAD-binding Berberine family protein;(source:Araport11)	NULL	chloroplast/defense response to bacterium/defense response to fungus/FAD binding/glucosinolate metabolic process/lipid biosynthetic process/monocarboxylic acid biosynthetic process/organic hydroxy compound metabolic process/plant-type cell wall/response to inorganic substance/response to jasmonic acid/response to oxidative stress/response to salicylic acid/response to wounding/RNA metabolic process/shoot system development/sulfur compound biosynthetic process	chloroplast////////cell wall////////	///other binding | nucleotide binding/////////////	/response to stress | response to external stimulus | response to biotic stimulus/response to biotic stimulus | response to stress | response to external stimulus//other metabolic processes | other cellular processes | secondary metabolic process/biosynthetic process | lipid metabolic process | other metabolic processes/biosynthetic process | other cellular processes | other metabolic processes/other metabolic processes//response to chemical/response to endogenous stimulus | response to chemical/response to stress/response to chemical/response to stress/other metabolic processes | nucleobase-containing compound metabolic process/multicellular organism development | anatomical structure development/other metabolic processes | biosynthetic process | other cellular processes
Chr5	17886160	17888530	2371	-	AT5G44400	AT5G44400		RIL	yes	4	3	0	0	0	3	possible	22	26	NA	-1	AtBBE26	FAD-binding Berberine family protein;(source:Araport11)	NULL	chloroplast/FAD binding/plant-type cell wall/plasmodesma/regulation of cellular biosynthetic process/regulation of primary metabolic process/signal transduction	chloroplast//cell wall/other cellular components///	/other binding | nucleotide binding/////	////other metabolic processes | other cellular processes | biosynthetic process/other metabolic processes/signal transduction
Chr5	17891132	17893067	1936	-	AT5G44410	AT5G44410		RIL	yes	15	10	0	8	0	2	possible	6	6	NA	-1	AtBBE27	FAD-binding Berberine family protein;(source:Araport11)	NULL	cellular catabolic process/chloroplast/FAD binding/plant-type cell wall/protein catabolic process/RNA metabolic process/sulfur compound metabolic process	/chloroplast//cell wall///	//other binding | nucleotide binding////	other metabolic processes | catabolic process | other cellular processes////protein metabolic process | other metabolic processes | catabolic process/other metabolic processes | nucleobase-containing compound metabolic process/other metabolic processes | other cellular processes
Chr5	17893946	17896375	2430	+	AT5G44415	AT5G44415		RIL	no	4	0	0	0	0	0	unlikely	11	11	NA	NA		transposable_element_gene;(source:Araport11);similar to unknown protein [Arabidopsis thaliana] (TAIR:AT4G09370.1);(source:TAIR10)	NULL
Chr5	17896964	17900821	3858	-	AT5G44416	AT5G44416		RIL	no	10	0	0	0	0	0	unlikely	25	25	NA	NA		transposable_element_gene;(source:Araport11);Mutator-like transposase family, has a 4.6e-75 P-value blast match to Q9SI25 /181-349 Pfam PF03108 MuDR family transposase (MuDr-element domain);(source:TAIR10)	NULL
Chr5	17901643	17903380	1738	-	AT5G44417	AT5G44417		RIL	no	42	0	0	0	0	0	unlikely	37	45	NA	NA		pseudogene of FAD-binding Berberine family protein;(source:Araport11)	NULL
Chr5	17905910	17906434	525	-	AT5G44418	AT5G44418		RIL	no	17	0	0	0	0	0	unlikely	62	81	NA	NA		pseudogene of cytochrome P450;(source:Araport11)	NULL
Chr5	17906968	17907638	671	-	AT5G44420	PDF1.2	plant defensin 1.2	RIL	yes	21	20	0	2	1	17	possible	105	149	NA	0	LCR77, PDF1.2, PDF1.2A	plant defensin 1.2;(source:Araport11)	Encodes an ethylene- and jasmonate-responsive plant defensin. mRNA levels are not responsive to salicylic acid treatment; although jasmonate and salicylic acid can act synergistically to enhance the expression of this gene. Belongs to the plant defensin (PDF) family with the following members: At1g75830/PDF1.1, At5g44420/PDF1.2a, At2g26020/PDF1.2b, At5g44430/PDF1.2c, At2g26010/PDF1.3, At1g19610/PDF1.4, At1g55010/PDF1.5, At2g02120/PDF2.1, At2g02100/PDF2.2, At2g02130/PDF2.3, At1g61070/PDF2.4, At5g63660/PDF2.5, At2g02140/PDF2.6, At5g38330/PDF3.1 and At4g30070/PDF3.2. CFA-Leu, CFA-Val, CFA-Met and CFA-Ala can induce the expression of PDF.	defense response/extracellular region/jasmonic acid and ethylene-dependent systemic resistance/protein binding/response to ethylene/response to insect/response to jasmonic acid	/extracellular region/////	///protein binding///	response to stress, response to stress//response to biotic stimulus | response to stress | response to external stimulus//response to chemical | response to endogenous stimulus/response to external stimulus | response to biotic stimulus/response to endogenous stimulus | response to chemical, response to chemical | response to endogenous stimulus
Chr5	17908850	17909507	658	-	AT5G44430	PDF1.2c	plant defensin 1.2C	RIL	yes	29	25	0	0	0	25	possible	13	29	NA	0	PDF1.2c	plant defensin 1.2C;(source:Araport11)	Predicted to encode a PR (pathogenesis-related) protein. Belongs to the plant defensin (PDF) family with the following members: At1g75830/PDF1.1, At5g44420/PDF1.2a, At2g26020/PDF1.2b, At5g44430/PDF1.2c, At2g26010/PDF1.3, At1g19610/PDF1.4, At1g55010/PDF1.5, At2g02120/PDF2.1, At2g02100/PDF2.2, At2g02130/PDF2.3, At1g61070/PDF2.4, At5g63660/PDF2.5, At2g02140/PDF2.6, At5g38330/PDF3.1 and At4g30070/PDF3.2.	defense response/extracellular region/molecular_function_unknown	/extracellular region/	//unknown molecular functions	response to stress, response to stress//
Chr5	17910480	17912643	2164	-	AT5G44440	AT5G44440		RIL	no	17	21	1	11	2	7	possible	62	78	NA	NA	AtBBE28	FAD-binding Berberine family protein;(source:Araport11)	NULL	chloroplast/cytoplasm/FAD binding/oxidoreductase activity/plant-type cell wall/response to salt stress	chloroplast/cytoplasm///cell wall/	//other binding | nucleotide binding/catalytic activity//	/////response to abiotic stimulus | response to stress
Chr5	17913997	17916019	2023	-	AT5G44450	AT5G44450		RIL	yes	56	76	0	10	0	66	possible	49	70	NA	0		alpha amino-terminal protein methyltransferase;(source:Araport11)	NULL	chloroplast/cytoplasm/macromolecule modification/methyltransferase activity/N-terminal protein N-methyltransferase activity/RNA metabolic process/S-adenosylmethionine-dependent methyltransferase activity	chloroplast/cytoplasm, cytoplasm/////	///transferase activity/transferase activity | catalytic activity//transferase activity	//other metabolic processes///nucleobase-containing compound metabolic process | other metabolic processes/
Chr5	17916993	17918001	1009	+	AT5G44460	CML43	calmodulin like 43	RIL	yes	22	12	0	2	0	10	possible	66	84	NA	0	CML43	calmodulin like 43;(source:Araport11)	Calcium sensor.	calcium ion binding/calcium ion sensor activity/cytosol/nucleus/plasma membrane/response to calcium ion	//cytosol/nucleus/plasma membrane/	other binding, other binding/other binding////	/////response to chemical
Chr5	17918739	17919164	426	+	AT5G44470	AT5G44470		RIL	no	5	1	0	0	0	1	possible	36	57	NA	NA		ribonuclease H superfamily polynucleotidyl transferase;(source:Araport11)	NULL	biological_process_unknown/cellular_component_unknown/nucleic acid binding/RNA-DNA hybrid ribonuclease activity	/unknown cellular components//	//nucleic acid binding/nuclease activity | catalytic activity	unknown biological processes///
Chr5	17920456	17923802	3347	+	AT5G44480	DUR	DEFECTIVE UGE IN ROOT	RIL	yes	52	131	2	6	0	123	possible	39	46	NA	0	DUR	NAD(P)-binding Rossmann-fold superfamily protein;(source:Araport11)	mutant has Altered lateral root; UDP Glucose Epimerase The mRNA is cell-to-cell mobile.	capsule polysaccharide biosynthetic process/cytosol/galactose catabolic process via UDP-galactose/galactose metabolic process/Golgi apparatus/UDP-arabinose 4-epimerase activity/UDP-glucose 4-epimerase activity/UDP-L-arabinose biosynthetic process	/cytosol///Golgi apparatus, Golgi apparatus, Golgi apparatus, Golgi apparatus///	/////catalytic activity/catalytic activity, catalytic activity/	other metabolic processes | other cellular processes | cellular component organization | carbohydrate metabolic process | biosynthetic process//other metabolic processes | catabolic process | carbohydrate metabolic process/other metabolic processes | carbohydrate metabolic process////other metabolic processes | biosynthetic process | nucleobase-containing compound metabolic process | other cellular processes
Chr5	17923852	17925843	1992	+	AT5G44490	AT5G44490		RIL	yes	12	22	0	18	0	4	possible	21	21	NA	0		FBD, F-box, Skp2-like and Leucine Rich Repeat domains containing protein;(source:Araport11)	NULL	molecular_function_unknown/nucleus/RNA metabolic process	/nucleus, nucleus/	unknown molecular functions//	//other metabolic processes | nucleobase-containing compound metabolic process
Chr5	17926302	17926710	409	-	AT5G44495	AT5G44495		RIL	no	9	6	1	5	0	0	unlikely	25	27	NA	NA		ECA1 gametogenesis related family protein;(source:Araport11)	Encodes a ECA1 gametogenesis related family protein	double fertilization forming a zygote and endosperm/extracellular region/molecular_function_unknown/regulation of double fertilization forming a zygote and endosperm/vesicle	/extracellular region///other cellular components	//unknown molecular functions//	reproduction///reproduction/
Chr5	17927443	17929835	2393	+	AT5G44500	AT5G44500		RIL	yes	73	97	0	10	0	87	possible	18	20	NA	0		Small nuclear ribonucleoprotein family protein;(source:Araport11)	NULL	catalytic step 2 spliceosome/cytoplasm/molecular_function_unknown/mRNA splicing, via spliceosome/nucleolus/nucleus/U1 snRNP/U2 snRNP/U2-type prespliceosome/U4 snRNP/U4/U6 x U5 tri-snRNP complex/U5 snRNP	nucleus/cytoplasm///nucleolus, nucleolus/nucleus, nucleus/nucleus/nucleus/nucleus/nucleus/nucleus/nucleus	//unknown molecular functions/////////	///other metabolic processes | nucleobase-containing compound metabolic process////////
Chr5	17929558	17934222	4665	-	AT5G44510	TAO1	target of AVRB operation1	RIL	yes	182	464	16	245	1	202	possible	147	344	NA	0	TAO1	target of AVRB operation1;(source:Araport11)	Encodes TAO1 (Target of AvrB Operation), a TIR-NB-LRR protein that contributes to disease resistance induced by the Pseudomonas syringae effector AvrB.	ADP binding/chloroplast/defense response/defense response to bacterium/NAD(P)+ nucleosidase activity/NAD+ nucleotidase, cyclic ADP-ribose generating/signal transduction	/chloroplast, chloroplast, chloroplast, chloroplast/////	other binding | nucleotide binding////hydrolase activity/hydrolase activity/	//response to stress/response to biotic stimulus | response to stress | response to external stimulus, response to biotic stimulus | response to stress | response to external stimulus///signal transduction
Chr5	17934287	17936554	2268	-	AT5G44520	AT5G44520		RIL	yes	152	257	11	50	0	196	possible	51	73	NA	-1		NagB/RpiA/CoA transferase-like superfamily protein;(source:Araport11)	NULL	aromatic compound biosynthetic process/cellular nitrogen compound biosynthetic process/chloroplast/cytoplasm/heterocycle biosynthetic process/organic cyclic compound biosynthetic process/organonitrogen compound biosynthetic process/pentose-phosphate shunt, non-oxidative branch/photosynthetic electron transport chain/ribose-5-phosphate isomerase activity	//chloroplast, chloroplast/cytoplasm//////	/////////catalytic activity	other metabolic processes | biosynthetic process | other cellular processes/biosynthetic process | other metabolic processes | other cellular processes///biosynthetic process | other metabolic processes | other cellular processes/biosynthetic process | other metabolic processes/biosynthetic process | other metabolic processes/other metabolic processes | generation of precursor metabolites and energy | other cellular processes/photosynthesis | generation of precursor metabolites and energy/
Chr5	17937622	17941292	3671	+	AT5G44530	AT5G44530		RIL	yes	132	215	3	82	0	130	possible	67	208	NA	-1		Subtilase family protein;(source:Araport11)	NULL	extracellular region/organic cyclic compound biosynthetic process/response to light stimulus/serine-type endopeptidase activity	extracellular region, extracellular region, extracellular region///	///hydrolase activity | catalytic activity	/biosynthetic process | other metabolic processes/response to light stimulus/
Chr5	17941287	17941646	360	-	AT5G44540	AT5G44540		RIL	no	8	4	0	4	0	0	unlikely	53	74	NA	NA		Tapetum specific protein TAP35/TAP44;(source:Araport11)	NULL	biological_process_unknown/chloroplast/molecular_function_unknown	/chloroplast/	//unknown molecular functions	unknown biological processes//
Chr5	17941842	17943283	1442	-	AT5G44550	AT5G44550		RIL	yes	31	22	0	4	0	18	possible	119	195	NA	0	CASPL1B1	Uncharacterized protein family (UPF0497);(source:Araport11)	NULL	aromatic compound biosynthetic process/extracellular region/organic cyclic compound biosynthetic process/plasma membrane/protein binding	/extracellular region//plasma membrane/	////protein binding	biosynthetic process | other cellular processes | other metabolic processes//other metabolic processes | biosynthetic process//
Chr5	17944809	17945167	359	+	AT5G44555	AT5G44555		RIL	no	25	0	0	0	0	0	unlikely	96	171	NA	NA		pseudogene of ECA1 gametogenesis related family protein;(source:Araport11)	Encodes a ECA1 gametogenesis related family protein [pseudogene]
Chr5	17945923	17948400	2478	+	AT5G44560	VPS2.2		RIL	yes	105	330	1	3	0	326	possible	115	219	NA	-1	VPS2.2	SNF7 family protein;(source:Araport11)	NULL	endosome transport via multivesicular body sorting pathway/ESCRT III complex/late endosome to vacuole transport/multivesicular body/nucleus/protein binding/protein transport/vacuolar transport/vesicle-mediated transport	/endosome | other membranes, endosome | other membranes//endosome/nucleus////	/////protein binding, protein binding, protein binding///	transport | other cellular processes//transport | other cellular processes////transport/transport | other cellular processes/transport | other cellular processes
Chr5	17947617	17948398	782	-	AT5G44562	AT5G44562		RIL	no	27	1	0	0	0	1	possible	48	72	NA	NA		Natural antisense transcript overlaps with AT5G44560;(source:Araport11)	NULL	biological_process_unknown/cellular_component_unknown/molecular_function_unknown	/unknown cellular components/	//unknown molecular functions	unknown biological processes//
Chr5	17949328	17950254	927	+	AT5G44563	AT5G44563		RIL	yes	25	22	0	7	0	15	possible	66	74	NA	1		transmembrane protein;(source:Araport11)		biological_process_unknown/mitochondrion/molecular_function_unknown	/mitochondrion/	//unknown molecular functions	unknown biological processes//
Chr5	17949915	17950120	206	-	AT5G06575	AT5G06575		RIL	no	7	0	0	0	0	0	unlikely	54	121	NA	NA		None;(source:Araport11)
Chr5	17951442	17953180	1739	+	AT5G44565	AT5G44565		RIL	yes	32	95	3	9	3	80	possible	50	131	NA	0	PROSCOOP1	transmembrane protein;(source:Araport11)	SCOOP (SERINE RICH ENDOGENOUS PEPTIDE) family member, involved in immunity against herbivorous insects.	apoplast/defense response to insect/endoplasmic reticulum/extracellular region/LRR domain binding/mitochondrion/receptor serine/threonine kinase binding/response to insect/response to wounding	extracellular region//endoplasmic reticulum/extracellular region//mitochondrion, mitochondrion, mitochondrion///	////protein binding//signaling receptor binding//	/response to stress | response to external stimulus | response to biotic stimulus//////response to external stimulus | response to biotic stimulus/response to stress
Chr5	17953282	17954554	1273	+	AT5G44567	AT5G44567		RIL	no	20	19	0	1	0	18	possible	37	117	NA	NA	PROSCOOP2	hypothetical protein;(source:Araport11)	SCOOP (SERINE RICH ENDOGENOUS PEPTIDE) family member, involved in immunity against herbivorous insects.	apoplast/defense response to insect/endoplasmic reticulum/extracellular region/LRR domain binding/receptor serine/threonine kinase binding/response to insect/response to wounding	extracellular region//endoplasmic reticulum/extracellular region////	////protein binding/signaling receptor binding//	/response to stress | response to external stimulus | response to biotic stimulus/////response to biotic stimulus | response to external stimulus/response to stress
Chr5	17958305	17959964	1660	+	AT5G00585	AT5G00585		RIL	no	31	0	0	0	0	0	unlikely	19	19	NA	NA	PROSCOOP3	novel transcribed region;(source:Araport11)	AT5G00585 (PROSCOOP3) is currently annotated as long noncoding RNA. The gene is composed of two exons (supported by several transcript assemblies) and including a small ORF. The CDS coordinates are : join(17958404..17958518,17959316..17959362) (Sébastien Aubourg, pers. communication). SCOOP (SERINE RICH ENDOGENOUS PEPTIDE) family member, involved in immunity against herbivorous insects.	defense response to insect/endoplasmic reticulum/extracellular region	/endoplasmic reticulum/extracellular region	//	response to biotic stimulus | response to stress | response to external stimulus//
Chr5	17958451	17958650	200	+	AT5G06585	AT5G06585		RIL	no	8	0	0	0	0	0	unlikely	20	20	NA	NA		None;(source:Araport11)
Chr5	17961019	17962276	1258	-	AT5G44568	AT5G44568		RIL	yes	8	8	0	0	0	8	possible	59	76	NA	-1	PROSCOOP4, STMP10	transmembrane protein;(source:Araport11)	Secreted peptide which functions in plant growth and pathogen defense. SCOOP (SERINE RICH ENDOGENOUS PEPTIDE) family member, involved in immunity against herbivorous insects.	apoplast/defense response/defense response to bacterium/defense response to insect/endoplasmic reticulum/extracellular region/LRR domain binding/plasma membrane/receptor serine/threonine kinase binding/response to herbivore/response to insect/response to salicylic acid/response to wounding	extracellular region, extracellular region////endoplasmic reticulum/extracellular region//plasma membrane/////	//////protein binding//signaling receptor binding////	/response to stress/response to external stimulus | response to biotic stimulus | response to stress/response to external stimulus | response to stress | response to biotic stimulus//////response to biotic stimulus | response to external stimulus/response to external stimulus | response to biotic stimulus/response to chemical, response to chemical/response to stress, response to stress
Chr5	17963286	17963990	705	+	AT5G44569	AT5G44569		RIL	yes	9	0	0	0	0	0	unlikely	38	48	NA	-1		other_RNA;(source:Araport11)	NULL
Chr5	17963604	17963783	180	-	AT5G44566	AT5G44566		RIL	yes	0	0	0	0	0	0	unlikely	79	129	NA	-1		hypothetical protein;(source:Araport11)		biological_process_unknown/mitochondrion/molecular_function_unknown	/mitochondrion/	//unknown molecular functions	unknown biological processes//
Chr5	17964416	17966496	2081	+	AT5G44570	AT5G44570		RIL	yes	62	160	2	18	0	140	possible	59	78	NA	1	CAD1, PROSCOOP5	transmembrane protein;(source:Araport11)	Encodes a PPR protein involved in mitochondrial functioning. Mutants suppress cell wall defects caused by C17 chemical inhibitor. Mutants are defective in cytochrome c maturation and activation of mitochondrial retrograde signalling. SCOOP (SERINE RICH ENDOGENOUS PEPTIDE) family member, involved in immunity against herbivorous insects.	apoplast/chloroplast/defense response to insect/endoplasmic reticulum/extracellular region/LRR domain binding/mitochondria-nucleus signaling pathway/receptor serine/threonine kinase binding/response to herbivore/response to insect/response to wounding	extracellular region/chloroplast//endoplasmic reticulum/extracellular region, extracellular region//////	/////protein binding//signaling receptor binding///	//response to biotic stimulus | response to stress | response to external stimulus////signal transduction//response to external stimulus | response to biotic stimulus/response to biotic stimulus | response to external stimulus/response to stress, response to stress
Chr5	17968092	17970342	2251	+	AT5G44572	AT5G44572		RIL	yes	72	70	0	2	0	68	possible	45	63	NA	-1	PROSCOOP6	transmembrane protein;(source:Araport11)	SCOOP (SERINE RICH ENDOGENOUS PEPTIDE) family member, involved in immunity against herbivorous insects.	apoplast/defense response to insect/endoplasmic reticulum/extracellular region/LRR domain binding/receptor serine/threonine kinase binding/response to herbivore/response to insect/response to wounding	extracellular region//endoplasmic reticulum/extracellular region, extracellular region/////	////protein binding/signaling receptor binding///	/response to stress | response to external stimulus | response to biotic stimulus/////response to biotic stimulus | response to external stimulus/response to external stimulus | response to biotic stimulus/response to stress, response to stress
Chr5	17970210	17971456	1247	+	AT5G44574	AT5G44574		RIL	yes	47	50	0	8	5	37	possible	62	125	NA	-1	PROSCOOP7	transmembrane protein;(source:Araport11)	SCOOP (SERINE RICH ENDOGENOUS PEPTIDE) family member, involved in immunity against herbivorous insects.	apoplast/defense response to insect/endoplasmic reticulum/extracellular region/LRR domain binding/mitochondrion/receptor serine/threonine kinase binding/response to herbivore/response to insect/response to wounding	extracellular region//endoplasmic reticulum/extracellular region//mitochondrion////	////protein binding//signaling receptor binding///	/response to biotic stimulus | response to external stimulus | response to stress//////response to biotic stimulus | response to external stimulus/response to external stimulus | response to biotic stimulus/response to stress, response to stress
Chr5	17973775	17975120	1346	+	AT5G44575	AT5G44575		RIL	yes	22	21	0	3	0	18	possible	50	105	NA	-1	PROSCOOP8	hypothetical protein;(source:Araport11)	SCOOP (SERINE RICH ENDOGENOUS PEPTIDE) family member, involved in immunity against herbivorous insects.	apoplast/defense response to insect/endoplasmic reticulum/extracellular region/LRR domain binding/mitochondrion/receptor serine/threonine kinase binding/response to herbivore/response to insect/response to wounding	extracellular region//endoplasmic reticulum/extracellular region//mitochondrion////	////protein binding//signaling receptor binding///	/response to stress | response to external stimulus | response to biotic stimulus//////response to biotic stimulus | response to external stimulus/response to external stimulus | response to biotic stimulus/response to stress, response to stress
Chr5	17977172	17978643	1472	+	AT5G44578	AT5G44578		RIL	yes	77	151	2	16	2	131	possible	6	6	NA	-1	PROSCOOP9	transmembrane protein;(source:Araport11)	NULL	apoplast/biological_process_unknown/endoplasmic reticulum/extracellular region/LRR domain binding/mitochondrion/receptor serine/threonine kinase binding	extracellular region//endoplasmic reticulum/extracellular region, extracellular region//mitochondrion/	////protein binding//signaling receptor binding	/unknown biological processes/////
Chr5	17979149	17980550	1402	+	AT5G44580	AT5G44580		RIL	yes	65	58	0	10	0	48	possible	85	173	NA	1	PROSCOOP10	transmembrane protein;(source:Araport11)	NULL	apoplast/defense response to bacterium/defense response to fungus/endoplasmic reticulum/extracellular region/LRR domain binding/mitochondrion/receptor serine/threonine kinase binding/regulation of defense response/response to lipid/response to organic cyclic compound	extracellular region///endoplasmic reticulum/extracellular region//mitochondrion////	/////protein binding//signaling receptor binding///	/response to external stimulus | response to biotic stimulus | response to stress/response to biotic stimulus | response to external stimulus | response to stress//////response to stress/response to chemical/response to chemical
Chr5	17980850	17981958	1109	+	AT5G44582	AT5G44582		RIL	yes	10	9	1	0	0	8	possible	72	91	NA	-1	PROSCOOP11	hypothetical protein;(source:Araport11)	NULL	apoplast/biological_process_unknown/endoplasmic reticulum/extracellular region/LRR domain binding/receptor serine/threonine kinase binding	extracellular region//endoplasmic reticulum/extracellular region, extracellular region//	////protein binding/signaling receptor binding	/unknown biological processes////
Chr5	17984527	17986431	1905	+	AT5G44585	AT5G44585		RIL	yes	12	12	0	2	0	10	possible	7	9	NA	0	PROSCOOP12	hypothetical protein;(source:Araport11)	Precursor of serine-rich endogenous peptide which regulates defense response and root elongation. Has properties of phytocytokines, activates the phospholipid signaling pathway, regulates reactive oxygen species response, and is perceived in a BAK1 co-receptor-dependent manner. SCOOP (SERINE RICH ENDOGENOUS PEPTIDE) family member, involved in immunity against herbivorous insects.	apoplast/cell-cell signaling involved in cell fate commitment/defense response to insect/endoplasmic reticulum/extracellular region/indole glucosinolate biosynthetic process/jasmonic acid biosynthetic process/LRR domain binding/negative regulation of reactive oxygen species metabolic process/plant-type cell wall organization/protein binding/receptor serine/threonine kinase binding/regulation of defense response to bacterium/regulation of defense response to fungus/regulation of reactive oxygen species metabolic process/regulation of root development/regulation of root meristem growth/regulation of unidimensional cell growth/response to bacterium/response to herbivore/response to insect/response to wounding	extracellular region///endoplasmic reticulum/extracellular region/////////////////	///////protein binding///protein binding, protein binding/signaling receptor binding//////////	/cell differentiation | cell-cell signaling | other cellular processes/response to biotic stimulus | response to external stimulus | response to stress, response to biotic stimulus | response to stress | response to external stimulus///secondary metabolic process | biosynthetic process | other metabolic processes | other cellular processes/biosynthetic process | other metabolic processes | other cellular processes//other cellular processes | other metabolic processes, other cellular processes | other metabolic processes/cellular component organization | other cellular processes///response to external stimulus | response to stress | response to biotic stimulus/response to external stimulus | response to stress | response to biotic stimulus/other cellular processes | other metabolic processes/anatomical structure development | multicellular organism development/growth | multicellular organism development | anatomical structure development/growth | cellular component organization | other cellular processes | anatomical structure development | cell growth/response to external stimulus | response to biotic stimulus/response to external stimulus | response to biotic stimulus/response to biotic stimulus | response to external stimulus/response to stress
Chr5	17985792	17986452	661	-	AT5G06595	AT5G06595		RIL	no	3	0	0	0	0	0	unlikely	6	7	NA	NA		None;(source:Araport11)
Chr5	17985850	17985995	146	+	MIR5628	MIR5628	NA	RIL	no	0	0	0	0	0	0	unlikely	NA	NA	NA	NA	ath-MIR5628	microRNA ath-MIR5628 precursor;(source:Araport11)
Chr5	17987157	17987461	305	-	AT5G06615	AT5G06615		RIL	no	1	0	0	0	0	0	unlikely	2	2	NA	NA		None;(source:Araport11)
Chr5	17987591	17989338	1748	+	AT5G44590	AT5G44590		RIL	no	1	2	0	2	0	0	unlikely	12	15	NA	NA		S-adenosyl-L-methionine-dependent methyltransferases superfamily protein;(source:Araport11)	NULL	chloroplast/defense response to bacterium/response to radiation/S-adenosylmethionine-dependent methyltransferase activity	chloroplast, chloroplast///	///transferase activity	/response to external stimulus | response to stress | response to biotic stimulus/response to abiotic stimulus/
Chr5	17989793	17991717	1925	+	AT5G44600	AT5G44600		RIL	yes	9	8	0	1	0	7	possible	4	4	NA	1		S-adenosyl-L-methionine-dependent methyltransferases superfamily protein;(source:Araport11)	NULL	biological_process_unknown/chloroplast/S-adenosylmethionine-dependent methyltransferase activity	/chloroplast/	//transferase activity	unknown biological processes//
Chr5	17993535	17994722	1188	-	AT5G44610	MAP18	microtubule-associated protein 18	RIL	yes	3	7	0	3	0	4	possible	31	32	NA	0	MAP18, PCAP2	microtubule-associated protein 18;(source:Araport11)	Encodes a protein with seven repeated VEEKK motifs. RNAi and overexpression experiments suggest that the gene is not involved in cell division but might be consequential for cell shape of epidermal and cortical cells. The protein encoded by this gene binds to cortical microtubules and inhibits tubulin polymerization. Associates to the plasma membrane and interacts with calmodulin and phosphatidylinositol phosphates, indicating an involvement in cellular signal transduction. Expression is enhanced by abiotic and hormonal factors. Induced during senescence.Interacts with Ca2+/calmodulin complex, phosphatidylinositol phosphates, and free Ca2+.	1-phosphatidylinositol binding/calmodulin binding/cell morphogenesis/cortical microtubule/cortical microtubule organization/leaf senescence/microtubule binding/negative regulation of microtubule polymerization/phosphatidylinositol phosphate binding/plasma membrane/pollen tube/response to abscisic acid/response to arsenic-containing substance/response to cold/response to gibberellin/response to metal ion/response to salt stress/root hair cell tip growth/signal transduction/signaling receptor activity	///cytoskeleton | cytoplasm//////plasma membrane, plasma membrane, plasma membrane, plasma membrane/other cellular components/////////	lipid binding/protein binding, protein binding/////protein binding//lipid binding///////////signaling receptor activity	//anatomical structure development | anatomical structure development//cellular component organization | other cellular processes | cellular component organization | other cellular processes/multicellular organism development | anatomical structure development//cellular component organization | other cellular processes////response to endogenous stimulus | response to chemical/response to chemical/response to abiotic stimulus | response to stress/response to chemical | response to endogenous stimulus/response to chemical/response to abiotic stimulus | response to stress/anatomical structure development | multicellular organism development | cell growth | other cellular processes | growth | cell differentiation/signal transduction/
Chr5	17997597	18000451	2855	-	AT5G44620	CYP706A3	cytochrome P450, family 706, subfamily A, polypeptide 3	RIL	yes	5	4	0	0	0	4	possible	9	13	NA	0	CYP706A3	cytochrome P450, family 706, subfamily A, polypeptide 3;(source:Araport11)	member of CYP706A	(+)-alpha-barbatene synthase activity/(+)-thujopsene synthase activity/heme binding/iron ion binding/monoterpene metabolic process/oxidoreductase activity, acting on paired donors, with incorporation or reduction of molecular oxygen/rough endoplasmic reticulum/sesquiterpene metabolic process	//////endoplasmic reticulum/	catalytic activity/catalytic activity/other binding/other binding//catalytic activity//	////other metabolic processes | lipid metabolic process | other cellular processes///other metabolic processes | lipid metabolic process | other cellular processes
Chr5	18002996	18005849	2854	+	AT5G44630	AT5G44630		RIL	yes	0	0	0	0	0	0	unlikely	7	11	NA	1		Terpenoid cyclases/Protein prenyltransferases superfamily protein;(source:Araport11)	Encodes a sesquiterpene synthase involved in generating all of the group B sesquiterpenes found in the Arabidopsis floral volatile blend. Strongly expressed in intrafloral nectaries.	(+)-alpha-barbatene synthase activity/(+)-beta-chamigrene synthase activity/(+)-thujopsene synthase activity/chloroplast/cyclase activity/diterpenoid biosynthetic process/magnesium ion binding/plasmodesma/sesquiterpene biosynthetic process/sesquiterpenoid biosynthetic process/terpene synthase activity	///chloroplast////other cellular components///	catalytic activity/catalytic activity/catalytic activity//catalytic activity//other binding////catalytic activity	/////other metabolic processes | other cellular processes | biosynthetic process | lipid metabolic process///lipid metabolic process | biosynthetic process | other cellular processes | other metabolic processes, lipid metabolic process | biosynthetic process | other metabolic processes | other cellular processes/other cellular processes | other metabolic processes | biosynthetic process | lipid metabolic process/
Chr5	18006212	18010667	4456	-	AT5G44635	MCM6	MINICHROMOSOME MAINTENANCE 6	RIL	yes	11	14	0	2	0	12	possible	27	27	NA	0	MCM6	minichromosome maintenance (MCM2/3/5) family protein;(source:Araport11)	NULL	chromatin/DNA duplex unwinding/DNA helicase activity/DNA replication initiation/DNA unwinding involved in DNA replication/double-strand break repair via break-induced replication/MCM complex/mitotic DNA replication/nucleus/protein binding/single-stranded 3'-5' DNA helicase activity/single-stranded DNA binding/THO complex	other intracellular components//////other cellular components, other cellular components//nucleus, nucleus, nucleus////nucleus	//hydrolase activity | catalytic activity///////protein binding, protein binding/catalytic activity | hydrolase activity/DNA binding/	/cellular component organization//biosynthetic process | other metabolic processes | other cellular processes | DNA metabolic process/other metabolic processes | biosynthetic process | other cellular processes | cellular component organization, biosynthetic process | other metabolic processes | cellular component organization | other cellular processes/DNA metabolic process | other cellular processes | response to stress//other cellular processes | other metabolic processes | cell cycle | biosynthetic process/////
Chr5	18011146	18012882	1737	+	AT5G44640	BGLU13	beta glucosidase 13	RIL	no	28	16	0	12	0	4	possible	12	12	NA	NA	BGLU13	beta glucosidase 13;(source:Araport11)	NULL	beta-glucosidase activity/carbohydrate metabolic process/extracellular region/Golgi apparatus/scopolin beta-glucosidase activity	//extracellular region/Golgi apparatus/	hydrolase activity, hydrolase activity////hydrolase activity	/carbohydrate metabolic process///
Chr5	18013149	18015434	2286	+	AT5G44650	CEST	chloroplast protein-enhancing stress tolerance	RIL	yes	2	2	0	0	0	2	possible	29	29	NA	0	AtCEST, CEST, Y3IP1	death domain associated protein;(source:Araport11)	Encodes a nucleus-encoded thylakoid protein, cooperates with the plastid-encoded Ycf3 protein in photosystem i assembly. Also induces tolerance to multiple environmental stresses and reduces photooxidative damage.	chloroplast/chloroplast organization/chloroplast thylakoid membrane/heat acclimation/hyperosmotic salinity response/photosystem I assembly/protein binding/response to photooxidative stress/response to water deprivation/thylakoid	chloroplast, chloroplast, chloroplast//thylakoid | other membranes | other intracellular components | chloroplast | plastid, thylakoid | chloroplast | plastid | other intracellular components | other membranes///////thylakoid	//////protein binding///	/cellular component organization//response to stress | response to abiotic stimulus/response to stress | response to abiotic stimulus/generation of precursor metabolites and energy | photosynthesis//response to stress/response to abiotic stimulus | response to chemical | response to stress/
Chr5	18015522	18017307	1786	+	AT5G44660	AT5G44660		RIL	yes	1	2	0	2	0	0	unlikely	2	2	NA	0		hypothetical protein;(source:Araport11)	NULL	anatomical structure maturation/chloroplast thylakoid membrane/molecular_function_unknown/nucleus/photosystem I assembly/regulation of gene expression/response to photooxidative stress	/thylakoid | chloroplast | other membranes | plastid | other intracellular components//nucleus, nucleus///	//unknown molecular functions////	anatomical structure development////generation of precursor metabolites and energy | photosynthesis/other metabolic processes/response to stress
Chr5	18018905	18021508	2604	-	AT5G44670	GALS2	galactan synthase 2	RIL	yes	3	2	0	0	0	2	possible	11	12	NA	1	GALS2	glycosyltransferase family protein (DUF23);(source:Araport11)	NULL	cell wall biogenesis/cytoplasm/glycosylation/glycosyltransferase activity/vacuole	/cytoplasm, cytoplasm///vacuole	///transferase activity/	other cellular processes//other metabolic processes//
Chr5	18023985	18026077	2093	-	AT5G44680	AT5G44680		RIL	yes	4	4	0	0	0	4	possible	16	18	NA	0		DNA glycosylase superfamily protein;(source:Araport11)	NULL	base-excision repair/cellular component assembly/chlorophyll metabolic process/DNA-3-methyladenine glycosylase activity/growth/lipid metabolic process/nucleus/response to light stimulus	//////nucleus/	///catalytic activity | hydrolase activity////	other cellular processes | DNA metabolic process | response to stress/cellular component organization | other cellular processes/other metabolic processes | other cellular processes//growth/lipid metabolic process//response to light stimulus
Chr5	18029338	18032293	2956	-	AT5G44690	AT5G44690		RIL	no	30	20	0	14	0	6	possible	7	8	NA	NA		RING finger PFF0165c-like protein;(source:Araport11)	NULL	biological_process_unknown/molecular_function_unknown/nucleus	//nucleus	/unknown molecular functions/	unknown biological processes//
Chr5	18032864	18037323	4460	-	AT5G44700	GSO2	GASSHO 2	RIL	yes	11	11	0	6	0	5	possible	36	42	NA	1	EDA23, GSO2	Leucine-rich repeat transmembrane protein kinase;(source:Araport11)	Encodes GASSHO2 (GSO2), a putative leucine-rich repeat transmembrane-type receptor kinase. GSO2 and a homolog GSO1 (At4g20140) are required for the formation of a normal epidermal surface during embryogenesis.	Casparian strip/embryo development ending in seed dormancy/embryo sac development/plant epidermis development/plasma membrane/protein binding/protein serine/threonine kinase activity/regulation of cell division/regulation of cell fate specification/regulation of root development/regulation of root morphogenesis/specification of plant organ axis polarity	cell wall////plasma membrane, plasma membrane///////	/////protein binding/catalytic activity | kinase activity | transferase activity/////	/anatomical structure development | reproduction | multicellular organism development | embryo development | post-embryonic development/multicellular organism development/anatomical structure development////other cellular processes/other cellular processes | cell differentiation/anatomical structure development | multicellular organism development/multicellular organism development | anatomical structure development/anatomical structure development | multicellular organism development
Chr5	18040788	18040861	74	+	AT5G44705	AT5G44705		RIL	no	0	0	0	0	0	0	unlikely	54	60	NA	NA		pre-tRNA tRNA-Thr (anticodon: AGT);(source:Araport11, TAIR10)	NULL	cellular_component_unknown/translation/translational elongation/triplet codon-amino acid adaptor activity	unknown cellular components///	///RNA binding	/translation/other cellular processes | biosynthetic process | translation | other metabolic processes/
Chr5	18040910	18042681	1772	+	AT5G44710	AT5G44710		RIL	yes	37	36	0	0	0	36	possible	48	49	NA	0		37S ribosomal protein S27;(source:Araport11)	NULL	cellular component biogenesis/mitochondrion/molecular_function_unknown/RNA metabolic process	/mitochondrion, mitochondrion//	//unknown molecular functions/	other cellular processes///nucleobase-containing compound metabolic process | other metabolic processes
Chr5	18042935	18045514	2580	+	AT5G44720	AT5G44720		RIL	yes	109	185	1	11	0	173	possible	47	56	NA	0		Molybdenum cofactor sulfurase family protein;(source:Araport11)	NULL	alpha-amino acid metabolic process/aromatic amino acid metabolic process/catalytic activity/cell wall organization or biogenesis/cytosol/defense response to other organism/glucosinolate biosynthetic process/indole-containing compound biosynthetic process/mitochondrion/molybdenum ion binding/pyridoxal phosphate binding/regulation of biological quality/regulation of cellular biosynthetic process/regulation of primary metabolic process/regulation of small molecule metabolic process/response to jasmonic acid/response to wounding	////cytosol////mitochondrion, mitochondrion////////	//catalytic activity///////other binding/other binding//////	other cellular processes | other metabolic processes/other cellular processes | other metabolic processes//other cellular processes//response to biotic stimulus | response to stress | response to external stimulus/other cellular processes | other metabolic processes | biosynthetic process | secondary metabolic process/biosynthetic process | other cellular processes | other metabolic processes////other biological processes/other cellular processes | biosynthetic process | other metabolic processes/other metabolic processes/other metabolic processes/response to chemical | response to endogenous stimulus/response to stress
Chr5	18045480	18047075	1596	-	AT5G44730	AT5G44730		RIL	yes	49	79	2	0	1	76	possible	99	132	NA	-1		Haloacid dehalogenase-like hydrolase (HAD) superfamily protein;(source:Araport11)	NULL	cellular response to hypoxia/cellular_component_unknown/molecular_function_unknown	/unknown cellular components/	//unknown molecular functions	response to stress | response to chemical | response to abiotic stimulus | other cellular processes//
Chr5	18047733	18051896	4164	-	AT5G44740	POLH	Y-family DNA polymerase H	RIL	yes	175	435	6	82	0	347	possible	17	20	NA	0	POLH	Y-family DNA polymerase H;(source:Araport11)	Y-family DNA polymerase. Catalyses translesion synthesis in response to UV damage. Functionally interacts with PCNA2. Has a ubiquitin binding motif.	damaged DNA binding/DNA repair/DNA-directed DNA polymerase activity/error-prone translesion synthesis/nucleus/protein binding/replication fork/response to radiation/response to UV-B/site of double-strand break/UV protection	////nucleus, nucleus, nucleus, nucleus//other intracellular components///other intracellular components/	DNA binding//catalytic activity | transferase activity, catalytic activity | transferase activity, transferase activity | catalytic activity///protein binding/////	/response to stress | DNA metabolic process | other cellular processes//DNA metabolic process | response to stress | biosynthetic process | other cellular processes | other metabolic processes | nucleobase-containing compound metabolic process, biosynthetic process | nucleobase-containing compound metabolic process | other metabolic processes | response to stress | DNA metabolic process | other cellular processes////response to abiotic stimulus/response to light stimulus//response to light stimulus
Chr5	18052607	18060169	7563	+	AT5G44750	REV1		RIL	yes	27	52	0	0	0	52	possible	45	92	NA	0	ATREV1, REV1	DNA-directed DNA polymerase;(source:Araport11)	Homologous to Y-family DNA polymerases, contains BRCT domain. Mutants are sensitive to UV-B radiation. Gene is involved in damage-tolerance mechanisms through translesion synthesis(TLS).	damaged DNA binding/deoxycytidyl transferase activity/DNA damage response/DNA-directed DNA polymerase activity/error-free translesion synthesis/error-prone translesion synthesis/nucleus/response to UV-B	//////nucleus, nucleus/	DNA binding/transferase activity//transferase activity | catalytic activity, catalytic activity | transferase activity////	//other cellular processes | response to stress//other metabolic processes | biosynthetic process | DNA metabolic process | nucleobase-containing compound metabolic process | response to stress | other cellular processes/biosynthetic process | DNA metabolic process | other cellular processes | nucleobase-containing compound metabolic process | response to stress | other metabolic processes, response to stress | biosynthetic process | other cellular processes | DNA metabolic process | other metabolic processes | nucleobase-containing compound metabolic process//response to light stimulus
Chr5	18060586	18062764	2179	+	AT5G44760	AT5G44760		RIL	no	32	28	1	12	0	15	possible	8	8	NA	NA		C2 domain-containing protein;(source:Araport11)	NULL	cellular developmental process/molecular_function_unknown/nucleus	//nucleus	/unknown molecular functions/	other cellular processes//
Chr5	18065012	18066696	1685	+	AT5G44770	AT5G44770		RIL	yes	18	9	0	9	0	0	unlikely	104	126	NA	1		Cysteine/Histidine-rich C1 domain family protein;(source:Araport11)	NULL	biological_process_unknown/cellular_component_unknown/molecular_function_unknown	/unknown cellular components/	//unknown molecular functions	unknown biological processes//
Chr5	18067925	18070928	3004	+	AT5G44780	MORF4	multiple organellar RNA editing factor 4	RIL	yes	21	36	0	15	1	20	possible	33	88	NA	0	MORF4	high molecular weight subunit-like glutenin;(source:Araport11)	Member of MORF family consisting of of nine full-length proteins encoded in the nuclear genome. MORF proteins are required for all RNA editing events in plastids and for many, possibly also all, sites in mitochondria. Potential link between the RNA binding PPR protein and the protein contributing the enzymatic activity in RNA editing.	cytidine to uridine editing/cytoplasm/mitochondrial mRNA modification/mitochondrion/plastid/protein dimerization activity	/cytoplasm//mitochondrion, mitochondrion/plastid/	/////protein binding | protein binding	nucleobase-containing compound metabolic process | other metabolic processes//other metabolic processes | nucleobase-containing compound metabolic process, other metabolic processes | nucleobase-containing compound metabolic process///
Chr5	18069449	18073129	3681	-	AT5G44785	OSB3	organellar single-stranded DNA binding protein 3	RIL	yes	16	23	0	2	0	21	possible	12	12	NA	0	OSB3	organellar single-stranded DNA binding protein 3;(source:Araport11)	Organellar Single-stranded DNA Binding protein. Decreases MMEJ on long ssDNA templates.	aromatic compound biosynthetic process/cellular nitrogen compound biosynthetic process/chloroplast/DNA replication/heterocycle biosynthetic process/mitochondrial DNA replication/mitochondrial nucleoid/mitochondrion/negative regulation of metabolic process/organic cyclic compound biosynthetic process/organonitrogen compound biosynthetic process/positive regulation of helicase activity/regulation of gene expression/regulation of nitrogen compound metabolic process/regulation of primary metabolic process/response to light stimulus/seed development/single-stranded DNA binding	//chloroplast, chloroplast | chloroplast, chloroplast////mitochondrion | other intracellular components/mitochondrion | mitochondrion//////////	/////////////////DNA binding, DNA binding	biosynthetic process | other metabolic processes | other cellular processes/other metabolic processes | other cellular processes | biosynthetic process//other cellular processes | other metabolic processes | biosynthetic process/other metabolic processes | other cellular processes | biosynthetic process/biosynthetic process | other metabolic processes | other cellular processes///other metabolic processes/biosynthetic process | other metabolic processes/other metabolic processes | biosynthetic process/regulation of molecular function/other metabolic processes/other metabolic processes/other metabolic processes/response to light stimulus/multicellular organism development | post-embryonic development | reproduction | anatomical structure development/
Chr5	18075562	18080160	4599	-	AT5G44790	RAN1	RESPONSIVE-TO-ANTAGONIST 1	RIL	yes	24	17	0	2	0	15	possible	18	28	NA	0	AtHMP51, HMA7, RAN1	copper-exporting ATPase / responsive-to-antagonist 1 / copper-transporting ATPase (RAN1);(source:Araport11)	ATP dependent copper transporter vital for ethylene response pathway	ATP hydrolysis activity/copper ion binding/copper ion homeostasis/copper ion transmembrane transporter activity/endosome/ethylene-activated signaling pathway/Golgi apparatus/membrane/P-type divalent copper transporter activity/P-type ion transporter activity/regulation of stomatal movement/response to ethylene/trans-Golgi network	////endosome//Golgi apparatus, Golgi apparatus, Golgi apparatus, Golgi apparatus/other membranes/////other intracellular components | Golgi apparatus	hydrolase activity/other binding, other binding//transporter activity/////transporter activity/transporter activity///	//other biological processes///response to chemical | response to endogenous stimulus | signal transduction | other cellular processes, response to endogenous stimulus | other cellular processes | signal transduction | response to chemical, response to chemical | signal transduction | response to endogenous stimulus | other cellular processes/////other cellular processes/response to endogenous stimulus | response to chemical/
Chr5	18083277	18093907	10631	-	AT5G44800	CHR4	chromatin remodeling 4	RIL	yes	32	27	0	6	0	21	possible	62	288	NA	0	CHR4, PKR1	chromatin remodeling 4;(source:Araport11)	Interacts with transcription factors involved in floral meristem identity and affects the expression of key floral regulators. Affects H3K27me3 and H3K4me3 levels at a subset of loci in the genome.	ATP hydrolysis activity/chromatin/chromatin binding/chromatin remodeling/DNA binding/endosperm protein body/histone binding/nucleus/plasmodesma/protein binding	/other intracellular components////other intracellular components | cytoplasm//nucleus, nucleus, nucleus/other cellular components/	hydrolase activity//chromatin binding//DNA binding//protein binding///protein binding, protein binding	///cellular component organization//////
Chr5	18095614	18097611	1998	-	AT5G44820	AT5G44820		RIL	yes	42	36	0	5	0	31	possible	93	179	NA	0		Nucleotide-diphospho-sugar transferase family protein;(source:Araport11)	NULL	carbohydrate derivative metabolic process/cellular response to organic cyclic compound/cellular response to organic substance/cellular response to oxygen-containing compound/chloroplast/defense response to other organism/leaf development/molecular_function_unknown/regulation of defense response/response to inorganic substance/response to organonitrogen compound/signal transduction	////chloroplast///////	///////unknown molecular functions////	other metabolic processes/response to chemical | other cellular processes/response to chemical | other cellular processes/response to chemical | other cellular processes//response to stress | response to biotic stimulus | response to external stimulus/multicellular organism development | anatomical structure development//response to stress/response to chemical/response to chemical/signal transduction
Chr5	18100080	18101885	1806	-	AT5G44830	AT5G44830		RIL	no	33	29	0	4	0	25	possible	22	25	NA	NA		Pectin lyase-like superfamily protein;(source:Araport11)	NULL	carbohydrate metabolic process/cellular_component_unknown/polygalacturonase activity	/unknown cellular components/	//hydrolase activity	carbohydrate metabolic process//
Chr5	18104769	18107140	2372	-	AT5G44840	AT5G44840		RIL	no	12	12	0	4	0	8	possible	4	4	NA	NA		Pectin lyase-like superfamily protein;(source:Araport11)	NULL	carbohydrate metabolic process/extracellular region/polygalacturonase activity	/extracellular region/	//hydrolase activity	carbohydrate metabolic process//
Chr5	18108304	18109593	1290	+	AT5G44850	AT5G44850		RIL	no	3	1	0	0	0	1	possible	8	8	NA	NA		Protein with RNI-like/FBD-like domain;(source:Araport11)	NULL	biological_process_unknown/molecular_function_unknown/nucleus	//nucleus	/unknown molecular functions/	unknown biological processes//
Chr5	18109980	18110181	202	+	AT5G06635	AT5G06635		RIL	no	2	0	0	0	0	0	unlikely	12	14	NA	NA		None;(source:Araport11)
Chr5	18110018	18111813	1796	-	AT5G44860	AT5G44860		RIL	yes	25	40	0	0	0	40	possible	20	44	NA	1		polyadenylate-binding protein 1-B-binding protein;(source:Araport11)	NULL	biological_process_unknown/chloroplast/molecular_function_unknown	/chloroplast, chloroplast/	//unknown molecular functions	unknown biological processes//
Chr5	18114461	18119006	4546	+	AT5G44870	LAZ5	LAZARUS 5	RIL	yes	27	46	6	26	0	14	possible	20	38	NA	0	LAZ5, TTR1	Disease resistance protein (TIR-NBS-LRR class) family;(source:Araport11)	Encodes LAZ5, a TIR-class NB-LRR R protein of unknown pathogen specificity with sequence similarity to RPS4, an R protein conferring resistance to Pseudomonas syringae expressing the effector AvrRPS4. Overexpression of LAZ5 results in hypersensitive cell death (plants did not survive to set seeds).	ADP binding/cytoplasm/defense response/defense response to virus/NAD(P)+ nucleosidase activity/NAD+ nucleotidase, cyclic ADP-ribose generating/plant-type hypersensitive response/response to virus/signal transduction	/cytoplasm, cytoplasm///////	nucleotide binding | other binding////hydrolase activity/hydrolase activity///	//response to stress/response to stress | response to external stimulus | response to biotic stimulus///other cellular processes | response to biotic stimulus | response to external stimulus | cell death | response to stress, other cellular processes | cell death | response to biotic stimulus | response to stress | response to external stimulus/response to biotic stimulus | response to external stimulus/signal transduction
Chr5	18121331	18124682	3352	+	AT5G44875	AT5G44875		RIL	no	0	0	0	0	0	0	unlikely	0	0	NA	NA		transposable_element_gene;(source:Araport11);Mutator-like transposase family, has a 3.3e-87 P-value blast match to Q9SLM0 /314-478 Pfam PF03108 MuDR family transposase (MuDr-element domain);(source:TAIR10)	NULL
Chr5	18125668	18126153	486	+	AT5G44880	AT5G44880		RIL	no	0	0	0	0	0	0	unlikely	0	0	NA	NA		transposable_element_gene;(source:Araport11);similar to unknown protein [Arabidopsis thaliana] (TAIR:AT2G14020.1);(source:TAIR10)	NULL
Chr5	18126684	18131125	4442	-	AT5G44890	AT5G44890		RIL	no	0	0	0	0	0	0	unlikely	4	4	NA	NA		transposable_element_gene;(source:Araport11);similar to Ulp1 protease family protein [Arabidopsis thaliana] (TAIR:AT1G08740.1);(source:TAIR10)	NULL
Chr5	18133842	18134285	444	-	AT5G06655	AT5G06655		RIL	no	3	0	0	0	0	0	unlikely	7	9	NA	NA		None;(source:Araport11)
Chr5	18135215	18136548	1334	+	AT5G44900	AT5G44900		RIL	no	3	3	0	0	0	3	possible	9	34	NA	NA		Toll-Interleukin-Resistance (TIR) domain family protein;(source:Araport11)	NULL	cytoplasm/defense response/molecular_function_unknown/signal transduction	cytoplasm///	//unknown molecular functions/	/response to stress//signal transduction
Chr5	18137349	18138757	1409	+	AT5G44910	AT5G44910		RIL	yes	28	20	0	5	0	15	possible	13	16	NA	0		Toll-Interleukin-Resistance (TIR) domain family protein;(source:Araport11)	NULL	cytoplasm/defense response to bacterium/defense response to fungus/molecular_function_unknown/response to heat/response to molecule of bacterial origin/root development/signal transduction	cytoplasm///////	///unknown molecular functions////	/response to biotic stimulus | response to external stimulus | response to stress/response to external stimulus | response to stress | response to biotic stimulus//response to abiotic stimulus | response to stress/response to external stimulus | response to biotic stimulus | response to chemical/anatomical structure development | multicellular organism development/signal transduction
Chr5	18138775	18140190	1416	+	AT5G44920	AT5G44920		RIL	yes	7	16	0	2	2	12	possible	37	39	NA	0	AtTIK, TIK	Toll-Interleukin-Resistance (TIR) domain family protein;(source:Araport11)	Encodes a KASH domain protein that localizes to the nuclear envelope and affects nuclear morphology.	cytoplasm/endoplasmic reticulum/NAD(P)+ nucleosidase activity/NAD+ nucleotidase, cyclic ADP-ribose generating/nuclear envelope/protein binding/protein self-association/regulation of gene expression/response to lipid/root development/signal transduction	cytoplasm, cytoplasm/endoplasmic reticulum, endoplasmic reticulum///nuclear envelope//////	//hydrolase activity/hydrolase activity//protein binding/protein binding////	///////other metabolic processes/response to chemical/anatomical structure development | multicellular organism development/signal transduction
Chr5	18138775	18142159	3385	-	AT5G44930	ARAD2	ARABINAN DEFICIENT 2	RIL	yes	17	29	0	18	0	11	possible	0	0	NA	0	ARAD2	Exostosin family protein;(source:Araport11)	Encodes a putative arabinosyltransferase that is associated with arabinan biosynthesis and is not redundant with ARAD1. The two glycosyltransferases may function in complexes held together by disulfide bridges.	arabinan biosynthetic process/Golgi apparatus/nucleus/plant-type cell wall biogenesis/protein binding	/Golgi apparatus/nucleus, nucleus//	////protein binding	biosynthetic process | carbohydrate metabolic process | other metabolic processes///other cellular processes/
Chr5	18138900	18140431	1532	-	AT5G06665	AT5G06665		RIL	no	3	1	0	0	0	1	possible	10	10	NA	NA		Natural antisense transcript overlaps with AT5G44920;(source:Araport11)
Chr5	18142274	18146632	4359	-	AT5G44925	AT5G44925		RIL	no	38	0	0	0	0	0	unlikely	11	43	NA	NA		transposable_element_gene;(source:Araport11);copia-like retrotransposon family, has a 0. P-value blast match to GB:AAC02666 polyprotein (Ty1_Copia-element) (Arabidopsis thaliana);(source:TAIR10)	NULL
Chr5	18148303	18148593	291	-	AT5G06675	AT5G06675		RIL	no	0	0	0	0	0	0	unlikely	8	27	NA	NA		None;(source:Araport11)
Chr5	18149369	18150892	1524	+	AT5G44940	AT5G44940		RIL	no	4	4	1	1	0	2	possible	14	46	NA	NA		F-box/RNI-like superfamily protein;(source:Araport11)	NULL	biological_process_unknown/cellular_component_unknown/molecular_function_unknown	/unknown cellular components/	//unknown molecular functions	unknown biological processes//
Chr5	18151665	18153164	1500	+	AT5G44950	AT5G44950		RIL	no	28	15	0	7	0	8	possible	7	26	NA	NA		F-box/RNI-like/FBD-like domains-containing protein;(source:Araport11)	NULL	biological_process_unknown/cellular_component_unknown/molecular_function_unknown	/unknown cellular components/	//unknown molecular functions	unknown biological processes//
Chr5	18153852	18155391	1540	+	AT5G44960	AT5G44960		RIL	no	6	4	0	4	0	0	unlikely	29	42	NA	NA		F-box/RNI-like/FBD-like domains-containing protein;(source:Araport11)	NULL	biological_process_unknown/cellular_component_unknown/molecular_function_unknown	/unknown cellular components/	//unknown molecular functions	unknown biological processes//
Chr5	18155837	18157340	1504	+	AT5G44970	AT5G44970		RIL	no	4	3	0	2	0	1	possible	8	9	NA	NA		Protein with RNI-like/FBD-like domain;(source:Araport11)	NULL	biological_process_unknown/cellular_component_unknown/molecular_function_unknown	/unknown cellular components/	//unknown molecular functions	unknown biological processes//
Chr5	18157610	18158264	655	-	AT5G44973	AT5G44973		RIL	yes	6	6	0	0	0	6	possible	61	63	NA	0		defensin-like protein;(source:Araport11)	Encodes a defensin-like (DEFL) family protein.	biological_process_unknown/extracellular region/molecular_function_unknown	/extracellular region/	//unknown molecular functions	unknown biological processes//
Chr5	18160204	18162264	2061	+	AT5G44980	AT5G44980		RIL	yes	33	101	0	38	0	63	possible	63	65	NA	-1		F-box/RNI-like/FBD-like domains-containing protein;(source:Araport11)	NULL	biological_process_unknown/cellular_component_unknown/molecular_function_unknown	/unknown cellular components/	//unknown molecular functions	unknown biological processes//
Chr5	18163128	18164813	1686	+	AT5G44990	AT5G44990		RIL	no	5	18	6	3	0	9	possible	25	28	NA	NA		Glutathione S-transferase family protein;(source:Araport11)	NULL	cytoplasm/glutathione transferase activity/nucleus/shoot system development	cytoplasm, cytoplasm, cytoplasm, cytoplasm//nucleus/	/transferase activity, transferase activity//	///multicellular organism development | anatomical structure development
Chr5	18165336	18167533	2198	+	AT5G45000	AT5G45000		RIL	yes	5	4	1	3	0	0	unlikely	13	46	NA	-1		Disease resistance protein (TIR-NBS-LRR class) family;(source:Araport11)	NULL	cytoplasm/molecular_function_unknown/signal transduction	cytoplasm//	/unknown molecular functions/	//signal transduction
Chr5	18166898	18168383	1486	-	AT5G45010	DSS1(V)	DSS1 homolog on chromosome V	RIL	yes	5	5	0	0	0	5	possible	8	40	NA	0	ATDSS1(V), DSS1(V)	DSS1 homolog on chromosome V;(source:Araport11)	Member of the intrinsically disordered protein family, interacts with different protein partners forming complexes involved in diverse biological mechanisms such as DNA repair, regulation of protein homeostasis, mRNA export. Role in the post-translational protein modification named DSSylation. Involved in molecular mechanisms underlying plant abiotic stress responses.	double-strand break repair via homologous recombination/mRNA export from nucleus/nucleus/proteasome complex/proteasome regulatory particle, lid subcomplex/protein binding/response to hydrogen peroxide	//nucleus/other cellular components/other intracellular components//	/////protein binding/	DNA metabolic process | other cellular processes | response to stress/transport | other cellular processes | other metabolic processes/////response to stress | response to chemical
Chr5	18168147	18170775	2629	+	AT5G45020	AT5G45020		RIL	yes	8	10	0	0	0	10	possible	10	43	NA	0		Glutathione S-transferase family protein;(source:Araport11)	NULL	cytoplasm/glutathione transferase activity/nucleus/tissue development	cytoplasm//nucleus, nucleus/	/transferase activity, transferase activity//	///anatomical structure development
Chr5	18172400	18176207	3808	+	AT5G06695	AT5G06695		RIL	no	7	4	0	0	0	4	possible	31	32	NA	NA		Natural antisense transcript overlaps with AT5G45040;(source:Araport11)
Chr5	18172410	18176207	3798	+	AT5G45030	AT5G45030		RIL	yes	7	10	0	4	0	6	possible	25	26	NA	0		Trypsin family protein;(source:Araport11)	NULL	biological_process_unknown/chloroplast/molecular_function_unknown	/chloroplast, chloroplast/	//unknown molecular functions	unknown biological processes//
Chr5	18175371	18176888	1518	-	AT5G45040	CYTC6A	cytochrome c6A	RIL	yes	7	6	0	1	0	5	possible	11	11	NA	0	CYTC6A	Cytochrome c;(source:Araport11)	Encodes a Class I cytochrome c family member possessing a high structural homology with photosynthetic cytochrome c(6) from cyanobacteria, but structurally and functionally distinct through the presence of a disulfide bond.	cellular nitrogen compound biosynthetic process/chloroplast/electron transfer activity/heme binding/iron ion binding/macromolecule biosynthetic process/protein localization/RNA metabolic process	/chloroplast//////	//catalytic activity/other binding/other binding///	other cellular processes | other metabolic processes | biosynthetic process/////other metabolic processes | biosynthetic process/other biological processes/other metabolic processes | nucleobase-containing compound metabolic process
Chr5	18176894	18181973	5080	-	AT5G45050	TTR1	TOLERANT TO TOBACCO RINGSPOT NEPOVIRUS 1	RIL	yes	53	92	0	63	2	27	possible	79	87	NA	-1	ATWRKY16, WRKY16	Disease resistance protein (TIR-NBS-LRR class);(source:Araport11)	Encodes a member of the WRKY Transcription Factor (Group II-e) family.	ADP binding/defense response/defense response to bacterium/DNA-binding transcription factor activity/innate immune response-activating signaling pathway/nucleus/plant-type vacuole/protein binding/regulation of DNA-templated transcription/sequence-specific DNA binding/signal transduction/transcription cis-regulatory region binding	/////nucleus/vacuole, vacuole/////	other binding | nucleotide binding///DNA-binding transcription factor activity, DNA-binding transcription factor activity, DNA-binding transcription factor activity, DNA-binding transcription factor activity, DNA-binding transcription factor activity////protein binding, protein binding//DNA binding//DNA binding | nucleic acid binding	/response to stress/response to biotic stimulus | response to external stimulus | response to stress//response to stress | response to external stimulus | response to biotic stimulus | signal transduction////other metabolic processes | nucleobase-containing compound metabolic process | other cellular processes | biosynthetic process//signal transduction/
Chr5	18182038	18187081	5044	+	AT5G45060	AT5G45060		RIL	yes	136	184	0	80	0	104	possible	42	42	NA	-1		Disease resistance protein (TIR-NBS-LRR class) family;(source:Araport11)	NULL	ADP binding/cytoplasm/defense response to bacterium/innate immune response-activating signaling pathway/NAD(P)+ nucleosidase activity/NAD+ nucleotidase, cyclic ADP-ribose generating/protein binding	/cytoplasm, cytoplasm/////	other binding | nucleotide binding////hydrolase activity/hydrolase activity/protein binding	//response to biotic stimulus | response to external stimulus | response to stress/response to external stimulus | response to stress | response to biotic stimulus | signal transduction///
Chr5	18187630	18189523	1894	-	AT5G45070	PP2-A8	phloem protein 2-A8	RIL	no	0	0	0	0	0	0	unlikely	0	0	NA	NA	AtPP2-A8, PP2-A8	phloem protein 2-A8;(source:Araport11)	NULL	carbohydrate binding/cytoplasm/inorganic ion homeostasis/NAD(P)+ nucleosidase activity/NAD+ nucleotidase, cyclic ADP-ribose generating/oxoacid metabolic process/secondary metabolic process/signal transduction	/cytoplasm//////	carbohydrate binding///hydrolase activity/hydrolase activity///	//other biological processes///other metabolic processes | other cellular processes/secondary metabolic process/signal transduction
Chr5	18191355	18193328	1974	-	AT5G45080	PP2-A6	phloem protein 2-A6	RIL	no	0	0	0	0	0	0	unlikely	7	7	NA	NA	AtPP2-A6, PP2-A6	phloem protein 2-A6;(source:Araport11)	NULL	carbohydrate binding/cytoplasm/NAD(P)+ nucleosidase activity/NAD+ nucleotidase, cyclic ADP-ribose generating/signal transduction	/cytoplasm///	carbohydrate binding//hydrolase activity/hydrolase activity/	////signal transduction
Chr5	18194299	18196851	2553	-	AT5G45082	AT5G45082		RIL	no	4	0	0	0	0	0	unlikely	5	29	NA	NA		transposable_element_gene;(source:Araport11);CACTA-like transposase family (Ptta/En/Spm), has a 4.1e-38 P-value blast match to At5g29026.1/8-244 CACTA-like transposase family (Ptta/En/Spm) (CACTA-element) (Arabidopsis thaliana);(source:TAIR10)	NULL
Chr5	18197690	18201523	3834	-	AT5G45085	AT5G45085		RIL	no	4	0	0	0	0	0	unlikely	0	0	NA	NA		transposable_element_gene;(source:Araport11);CACTA-like transposase family (Tnp2/En/Spm), has a 1.2e-148 P-value blast match to GB:CAA40555 TNP2 (CACTA-element) (Antirrhinum majus);(source:TAIR10)	NULL
Chr5	18202617	18205000	2384	-	AT5G45090	PP2-A7	phloem protein 2-A7	RIL	no	0	0	0	0	0	0	unlikely	14	14	NA	NA	AtPP2-A7, PP2-A7	phloem protein 2-A7;(source:Araport11)	NULL	carbohydrate binding/chloroplast/defense response to bacterium/defense response to fungus/nucleus/signal transduction	/chloroplast///nucleus/	carbohydrate binding/////	//response to external stimulus | response to biotic stimulus | response to stress/response to stress | response to external stimulus | response to biotic stimulus//signal transduction
Chr5	18207363	18209052	1690	+	AT5G45095	AT5G45095		RIL	yes	0	0	0	0	0	0	unlikely	16	16	NA	-1		hypothetical protein;(source:Araport11)	NULL	chemical homeostasis/defense response/indole-containing compound biosynthetic process/mitochondrion/molecular_function_unknown/secondary metabolite biosynthetic process	///mitochondrion//	////unknown molecular functions/	other biological processes/response to stress/biosynthetic process | other cellular processes | other metabolic processes///biosynthetic process | secondary metabolic process
Chr5	18218586	18220047	1462	+	AT5G45100	BRG1	BOI-related gene 1	RIL	yes	20	28	0	4	0	24	possible	13	13	NA	0	BRG1	SBP (S-ribonuclease binding protein) family protein;(source:Araport11)	Encodes one of the BRGs (BOI-related gene) involved in resistance to Botrytis cinerea.	nucleus/proteasome-mediated ubiquitin-dependent protein catabolic process/regulation of programmed cell death/ubiquitin-protein transferase activity	nucleus///	///catalytic activity | transferase activity, transferase activity | catalytic activity	/protein metabolic process | catabolic process | other metabolic processes | other cellular processes/cell death | other cellular processes, cell death | other cellular processes/
Chr5	18223279	18225006	1728	-	AT5G45105	ZIP8		RIL	no	61	0	0	0	0	0	unlikely	39	41	NA	NA	ZIP8	zinc transporter 8 precursor;(source:Araport11)	NULL	monoatomic cation transmembrane transport			transport | other cellular processes
Chr5	18228768	18231588	2821	+	AT5G45110	NPR3	NPR1-like protein 3	RIL	yes	21	23	0	0	4	19	possible	25	26	NA	-1	ATNPR3, NPR3	NPR1-like protein 3;(source:Araport11)	Encodes NPR3, a paralog of NPR1. Involved in negative regulation of defense responses against bacterial and oomycete pathogens. npr3 mutants has elevated level of PR1 expression. Interacts with TGA2, TGA3, TGA5 and TGA6 in yeast two hybrid assays. NPR3 and NPR4 are receptors for the immune signal salicylic acid. The mRNA is cell-to-cell mobile.	chloroplast/defense response to bacterium/defense response to fungus/identical protein binding/nucleus/protein binding/regulation of jasmonic acid mediated signaling pathway/regulation of salicylic acid mediated signaling pathway/salicylic acid binding/systemic acquired resistance/systemic acquired resistance, salicylic acid mediated signaling pathway	chloroplast, chloroplast////nucleus//////	///protein binding, protein binding//protein binding, protein binding, protein binding, protein binding, protein binding///other binding//	/response to external stimulus | response to biotic stimulus | response to stress, response to biotic stimulus | response to stress | response to external stimulus/response to stress | response to external stimulus | response to biotic stimulus////other cellular processes | signal transduction | cell communication | response to chemical | response to endogenous stimulus, response to endogenous stimulus | cell communication | other cellular processes | response to chemical | signal transduction/cell communication | response to chemical | signal transduction | other cellular processes//response to biotic stimulus | response to stress | response to external stimulus/response to external stimulus | response to stress | response to biotic stimulus | signal transduction | other cellular processes | response to chemical
Chr5	18231908	18233521	1614	-	AT5G45113	AT5G45113		RIL	yes	48	36	1	31	0	4	possible	0	0	NA	1	mTERF35	mitochondrial transcription termination factor-related / mTERF-like protein;(source:Araport11)	NULL	double-stranded DNA binding/mitochondrion/regulation of DNA-templated transcription	/mitochondrion/	DNA binding//	//other metabolic processes | biosynthetic process | other cellular processes | nucleobase-containing compound metabolic process
Chr5	18233906	18237928	4023	+	AT5G45116	AT5G45116		RIL	no	0	0	0	0	0	0	unlikely	48	48	NA	NA		transposable_element_gene;(source:Araport11);copia-like retrotransposon family, has a 6.2e-227 P-value blast match to gb|AAO73529.1| gag-pol polyprotein (Glycine max) (SIRE1) (Ty1_Copia-family);(source:TAIR10)	NULL
Chr5	18238011	18238906	896	-	AT5G45115	AT5G45115		RIL	yes	19	35	0	16	2	17	possible	84	90	NA	-1		transcription termination factor family protein;(source:Araport11)		biological_process_unknown/mitochondrion/molecular_function_unknown	/mitochondrion, mitochondrion/	//unknown molecular functions	unknown biological processes//
Chr5	18241003	18242478	1476	+	AT5G45120	AT5G45120		RIL	no	27	11	0	11	0	0	unlikely	86	92	NA	NA		Eukaryotic aspartyl protease family protein;(source:Araport11)	NULL	aspartic-type endopeptidase activity/biological_process_unknown/extracellular region	//extracellular region	catalytic activity | hydrolase activity//	/unknown biological processes/
Chr5	18244171	18246450	2280	+	AT5G45130	RHA1	RAB homolog 1	RIL	yes	49	82	0	2	5	75	possible	120	155	NA	0	ATRAB-F2A, ATRAB5A, ATRABF2A, RAB-F2A, RAB5A, RABF2A, RHA1	Ras small GTP-binding family protein;(source:Araport11)	small GTP binding protein The mRNA is cell-to-cell mobile.	endocytic vesicle/endomembrane system/endoplasmic reticulum/endosome/GTP binding/GTPase activity/intracellular protein transport/protein binding/vacuolar membrane/vacuolar transport	other intracellular components | cytoplasm/other cellular components/endoplasmic reticulum/endosome/////other membranes | vacuole/	////other binding | nucleotide binding, nucleotide binding | other binding/hydrolase activity, hydrolase activity//protein binding, protein binding, protein binding//	//////transport | other cellular processes///other cellular processes | transport
Chr5	18247149	18258197	11049	-	AT5G45140	NRPC2	nuclear RNA polymerase C2	RIL	yes	89	222	0	1	0	221	possible	13	14	NA	0	NRPC2	nuclear RNA polymerase C2;(source:Araport11)	Encodes a subunit of RNA polymerase III (aka RNA polymerase C).	chloroplast/DNA binding/DNA-directed 5'-3' RNA polymerase activity/DNA-templated transcription/megagametogenesis/nucleus/ribonucleoside binding/RNA polymerase III activity/RNA polymerase III complex	chloroplast, chloroplast/////nucleus///nucleus	/DNA binding/catalytic activity | transferase activity////other binding/transferase activity | catalytic activity/	///other metabolic processes | biosynthetic process | nucleobase-containing compound metabolic process | other cellular processes/multicellular organism development////
Chr5	18260313	18264454	4142	+	AT5G45150	RTL3	RNAse THREE-like protein 3	RIL	yes	176	419	28	218	6	167	possible	16	17	NA	1	RTL3	RNAse THREE-like protein 3;(source:Araport11)	NULL	cytoplasm/nucleus/ribonuclease III activity/RNA binding/RNA processing/siRNA processing	cytoplasm, cytoplasm, cytoplasm, cytoplasm/nucleus////	//nuclease activity | catalytic activity, nuclease activity | catalytic activity/RNA binding//	////nucleobase-containing compound metabolic process | other metabolic processes/other metabolic processes | other cellular processes
Chr5	18264616	18270296	5681	+	AT5G45160	RL2	RHD-like2	RIL	yes	95	76	0	5	1	70	possible	89	97	NA	0	RL2	Root hair defective 3 GTP-binding protein (RHD3);(source:Araport11)	NULL	endoplasmic reticulum/endoplasmic reticulum membrane fusion/GTPase activity/nucleus	endoplasmic reticulum, endoplasmic reticulum, endoplasmic reticulum///nucleus	//hydrolase activity/	/cellular component organization//
Chr5	18270286	18273263	2978	-	AT5G45170	AT5G45170		RIL	yes	90	154	0	7	0	147	possible	17	18	NA	0		Haloacid dehalogenase-like hydrolase (HAD) superfamily protein;(source:Araport11)	NULL	biological_process_unknown/chloroplast/chloroplast stroma/molecular_function_unknown	/chloroplast, chloroplast/chloroplast | plastid, chloroplast | plastid/	///unknown molecular functions	unknown biological processes///
Chr5	18274179	18276586	2408	-	AT5G45180	AT5G45180		RIL	no	17	17	0	2	0	15	possible	7	17	NA	NA		Flavin-binding monooxygenase family protein;(source:Araport11)	NULL	biological_process_unknown/cellular_component_unknown/flavin adenine dinucleotide binding/N,N-dimethylaniline monooxygenase activity/NADP binding	/unknown cellular components///	//nucleotide binding | other binding/catalytic activity/nucleotide binding	unknown biological processes////
Chr5	18277080	18281909	4830	-	AT5G45190	AT5G45190		RIL	yes	30	83	0	0	0	83	possible	1	1	NA	0		Cyclin family protein;(source:Araport11)	Encodes a cyclin T partner CYCT1;5. Plays important roles in infection with Cauliflower mosaic virus (CaMV).	cyclin-dependent protein serine/threonine kinase activator activity/cyclin-dependent protein serine/threonine kinase regulator activity/cyclin/CDK positive transcription elongation factor complex/flower development/leaf development/nucleus/positive regulation of DNA-templated transcription, elongation/regulation of transcription by RNA polymerase II/regulation of viral process/response to virus/trichome morphogenesis	//nucleus | nucleoplasm///nucleus, nucleus, nucleus, nucleus/////	enzyme regulator activity/enzyme regulator activity/////////	///flower development/anatomical structure development | multicellular organism development//other cellular processes | nucleobase-containing compound metabolic process | other metabolic processes | biosynthetic process/biosynthetic process | other cellular processes | nucleobase-containing compound metabolic process | other metabolic processes, biosynthetic process | other cellular processes | other metabolic processes | nucleobase-containing compound metabolic process/other biological processes/response to external stimulus | response to biotic stimulus/other cellular processes | anatomical structure development | cell differentiation
Chr5	18283663	18290478	6816	-	AT5G45200	AT5G45200		RIL	yes	37	54	0	19	0	35	possible	26	76	NA	0		Disease resistance protein (TIR-NBS-LRR class) family;(source:Araport11)	NULL	ADP binding/cytoplasm/defense response/signal transduction	/cytoplasm, cytoplasm, cytoplasm//	other binding | nucleotide binding///	//response to stress/signal transduction
Chr5	18295437	18298642	3206	+	AT5G45210	AT5G45210		RIL	no	40	159	3	44	0	112	possible	25	44	NA	NA		Disease resistance protein (TIR-NBS-LRR class) family;(source:Araport11)	NULL	ADP binding/cytoplasm/defense response/macromolecule biosynthetic process/protein binding/signal transduction/small molecule metabolic process	/cytoplasm, cytoplasm, cytoplasm, cytoplasm, cytoplasm/////	other binding | nucleotide binding////protein binding//	//response to stress/biosynthetic process | other metabolic processes//signal transduction/other metabolic processes
Chr5	18298774	18301166	2393	-	AT5G45220	AT5G45220		RIL	no	88	110	22	56	0	32	possible	0	0	NA	NA		Disease resistance protein (TIR-NBS-LRR class) family;(source:Araport11)	NULL	chloroplast/molecular_function_unknown/signal transduction	chloroplast, chloroplast//	/unknown molecular functions/	//signal transduction
Chr5	18302147	18308303	6157	-	AT5G45230	AT5G45230		RIL	no	0	0	0	0	0	0	unlikely	0	0	NA	NA		Disease resistance protein (TIR-NBS-LRR class) family;(source:Araport11)	NULL	ADP binding/cytoplasm/defense response/signal transduction	/cytoplasm//	nucleotide binding | other binding///	//response to stress/signal transduction
Chr5	18313706	18319432	5727	+	AT5G45240	AT5G45240		RIL	yes	0	0	0	0	0	0	unlikely	0	0	NA	-1		Disease resistance protein (TIR-NBS-LRR class);(source:Araport11)	NULL	ADP binding/cytoplasm/signal transduction	/cytoplasm, cytoplasm/	nucleotide binding | other binding//	//signal transduction
Chr5	18321764	18326175	4412	-	AT5G45250	RPS4	RESISTANT TO P. SYRINGAE 4	RIL	yes	17	10	0	5	0	5	possible	15	15	NA	-1	RPS4	Disease resistance protein (TIR-NBS-LRR class) family;(source:Araport11)	RPS4 belongs to the Toll/interleukin-1 receptor (TIR)-nucleotide binding site (NBS)-Leu-rich repeat (LRR) class of disease resistance (R ) genes. Confers specific resistance to Pseudomonas syringae pv. tomato carrying the avirulence gene AvrRPS4. Produces alternative transcripts with truncated open reading frames.	ADP binding/cytoplasm/defense response/defense response to bacterium/endomembrane system/identical protein binding/innate immune response-activating signaling pathway/membrane/NAD(P)+ nucleosidase activity/NAD+ nucleotidase, cyclic ADP-ribose generating/nucleus/plant-type hypersensitive response/protein binding	/cytoplasm///other cellular components///other membranes///nucleus | nucleus//	other binding | nucleotide binding/////protein binding///hydrolase activity/hydrolase activity///protein binding, protein binding	//response to stress, response to stress/response to stress | response to external stimulus | response to biotic stimulus///response to external stimulus | signal transduction | response to stress | response to biotic stimulus/////response to biotic stimulus | response to external stimulus | response to stress | other cellular processes | cell death/
Chr5	18326203	18332920	6718	+	AT5G45260	RRS1	RESISTANT TO RALSTONIA SOLANACEARUM 1	RIL	yes	88	201	1	55	0	145	possible	10	11	NA	0	ATWRKY52, RRS1, RRS1-R, SLH1	Disease resistance protein (TIR-NBS-LRR class);(source:Araport11)	Confers resistance to Ralstonia solanacearum. Similar to NBLS-TIR resistance genes,and also contains similarity to transcription factors. Interacts with pathogen effector protein AvrPop2.	ADP binding/cytoplasm/defense response to bacterium/DNA binding/DNA-binding transcription factor activity/identical protein binding/nucleus/plant-type hypersensitive response/protein binding/regulation of DNA-templated transcription/sequence-specific DNA binding/signal transduction	/cytoplasm, cytoplasm, cytoplasm/////nucleus/////	other binding | nucleotide binding///DNA binding/DNA-binding transcription factor activity, DNA-binding transcription factor activity, DNA-binding transcription factor activity, DNA-binding transcription factor activity/protein binding///protein binding//DNA binding/	//response to stress | response to external stimulus | response to biotic stimulus, response to stress | response to biotic stimulus | response to external stimulus/////cell death | other cellular processes | response to external stimulus | response to stress | response to biotic stimulus//biosynthetic process | other metabolic processes | nucleobase-containing compound metabolic process | other cellular processes//signal transduction
Chr5	18333427	18333871	445	+	AT5G06705	AT5G06705		RIL	no	0	0	0	0	0	0	unlikely	23	33	NA	NA		None;(source:Araport11)
Chr5	18333468	18333802	335	-	AT5G06715	AT5G06715		RIL	no	0	0	0	0	0	0	unlikely	25	26	NA	NA		None;(source:Araport11)
Chr5	18334205	18337396	3192	-	AT5G45275	AT5G45275		RIL	yes	30	17	0	3	0	14	possible	9	11	NA	1		Major facilitator superfamily protein;(source:Araport11)	NULL	membrane/meristem development/molecular_function_unknown/response to water deprivation	other membranes///	//unknown molecular functions/	/anatomical structure development//response to chemical | response to stress | response to abiotic stimulus
Chr5	18338754	18340436	1683	-	AT5G45276	AT5G45276		RIL	no	4	0	0	0	0	0	unlikely	8	8	NA	NA		pseudogene of Frigida-like protein;(source:Araport11)	NULL
Chr5	18341634	18341840	207	-	AT5G45277	AT5G45277		RIL	no	1	1	0	1	0	0	unlikely	18	18	NA	NA		inhibitor of trypsin/hageman factor-like protein;(source:Araport11)		cellular component biogenesis/cellular_component_unknown/macromolecule biosynthetic process/molecular_function_unknown/plant-type cell wall organization or biogenesis/response to wounding	/unknown cellular components////	///unknown molecular functions//	other cellular processes//biosynthetic process | other metabolic processes//other cellular processes/response to stress
Chr5	18345534	18349695	4162	+	AT5G45280	AT5G45280		RIL	yes	179	319	0	12	0	307	possible	20	22	NA	1	PAE11	Pectinacetylesterase family protein;(source:Araport11)	Pectin acetylesterase involved in pectin remodelling.	cell wall organization/extracellular region/pectin acetylesterase activity/plant-type cell wall/plasma membrane/plasmodesma	/extracellular region, extracellular region//cell wall, cell wall, cell wall/plasma membrane/other cellular components	//hydrolase activity///	other cellular processes | cellular component organization/////
Chr5	18349697	18352637	2941	-	AT5G45290	AT5G45290		RIL	yes	4	4	0	0	0	4	possible	15	38	NA	0		RING/U-box superfamily protein;(source:Araport11)	NULL	nucleus/regulation of cellular biosynthetic process/regulation of macromolecule biosynthetic process/regulation of primary metabolic process/zinc ion binding	nucleus, nucleus////	////other binding	/other metabolic processes | other cellular processes | biosynthetic process/other metabolic processes | biosynthetic process/other metabolic processes/
Chr5	18353525	18356888	3364	+	AT5G45300	BMY2	beta-amylase 2	RIL	yes	2	3	0	0	0	3	possible	14	37	NA	0	BAM8, BMY2	beta-amylase 2;(source:Araport11)	Encodes a beta-amylase-like protein present in the nucleus rather than targeted to the chloroplast. Contains BRASSINAZOLE RESISTANT1 (BZR1)-type DNA binding domains. Activates gene expression in protoplast transactivation assays.	amylopectin maltohydrolase activity/beta-amylase activity/DNA-binding transcription factor activity/extracellular region/nucleus/protein binding/regulation of shoot system development	///extracellular region, extracellular region, extracellular region/nucleus//	hydrolase activity/hydrolase activity/DNA-binding transcription factor activity///protein binding/	//////multicellular organism development | anatomical structure development
Chr5	18358788	18358911	124	-	AT5G45307	MIR168B	microRNA168B	RIL	no	0	0	0	0	0	0	unlikely	NA	NA	NA	NA	MIR168, MIR168B	microRNA ath-MIR168b precursor;(source:Araport11)	Encodes a microRNA that targets AGO1. MicroRNAs are regulatory RNAs with a mature length of ~21-nucleotides that are processed from hairpin precursors by Dicer-like enzymes. MicroRNAs can negatively regulate gene expression by attenuating translation or by directing mRNA cleavage.Mature sequence: UCGCUUGGUGCAGGUCGGGAA. MIR168a is highly expressed and predominantly produces a 21-nt miR168 species. By contrast, MIR168b is expressed at low levels and produces an equal amount of 21- and 22-nt miR168 species. Only the 21-nt miR168 is preferentially stabilized by AGO1, and consequently, the accumulation of the 22-nt but not the 21-nt miR168 is reduced when DCL1 activity is impaired. mir168a mutants with strongly reduced levels of 21-nt miR168 are viable but exhibit developmental defects, particularly during environmentally challenging conditions.	cellular_component_unknown/miRNA-mediated post-transcriptional gene silencing/molecular_function_unknown	unknown cellular components//	//unknown molecular functions	/other cellular processes | other metabolic processes, other metabolic processes | other cellular processes/
Chr5	18359275	18361213	1939	-	AT5G45310	AT5G45310		RIL	yes	9	14	0	2	0	12	possible	15	18	NA	0		coiled-coil protein;(source:Araport11)	NULL	carboxylic acid metabolic process/cellular catabolic process/Golgi apparatus/molecular_function_unknown/organonitrogen compound catabolic process/response to light stimulus/response to water deprivation	//Golgi apparatus, Golgi apparatus////	///unknown molecular functions///	other cellular processes | other metabolic processes/other cellular processes | catabolic process | other metabolic processes///catabolic process | other metabolic processes/response to light stimulus/response to abiotic stimulus | response to stress | response to chemical
Chr5	18362111	18363181	1071	-	AT5G45320	AT5G45320		RIL	yes	11	10	0	0	0	10	possible	12	13	NA	-1		late embryogenesis abundant protein;(source:Araport11)	NULL	biological_process_unknown/chloroplast/molecular_function_unknown	/chloroplast/	//unknown molecular functions	unknown biological processes//
Chr5	18363406	18366684	3279	-	AT5G45330	DCP5-L	decapping 5-like	RIL	yes	35	78	0	12	3	63	possible	77	99	NA	1	DCP5-L	decapping 5-like protein;(source:Araport11)	NULL	deadenylation-independent decapping of nuclear-transcribed mRNA/mRNA binding/negative regulation of translation/nucleus/P-body/P-body assembly/positive regulation of cytoplasmic mRNA processing body assembly/protein homodimerization activity/RNA binding/stress granule assembly	///nucleus, nucleus, nucleus/other intracellular components | cytoplasm, cytoplasm | other intracellular components/////	/RNA binding//////protein binding/RNA binding/	catabolic process | other metabolic processes | nucleobase-containing compound metabolic process | other cellular processes//other metabolic processes | biosynthetic process | other cellular processes | translation///other cellular processes | cellular component organization/other cellular processes | cellular component organization///other cellular processes | cellular component organization
Chr5	18368532	18371021	2490	-	AT5G45340	CYP707A3	cytochrome P450, family 707, subfamily A, polypeptide 3	RIL	yes	49	85	2	6	0	77	possible	2	3	NA	0	CYP707A3	cytochrome P450, family 707, subfamily A, polypeptide 3;(source:Araport11)	Encodes a protein with ABA 8'-hydroxylase activity; involved in ABA catabolism. Mutant analyses show that disruption in the gene results in more drought tolerance whereas overexpression results in increased transpiration rate and reduced drought tolerance. Gene involved in postgermination growth. Plant P450 CYP707A3, ABA 8'-hydroxylase, binds enantioselectively (+)-ABA but not (-)-ABA, whereas the enzyme binds both enantiomers of AHI1 (a structural ABA analogue used as ABA 8'-hydroxylase competitive inhibitor).	(+)-abscisic acid 8'-hydroxylase activity/abscisic acid catabolic process/abscisic acid metabolic process/cellular response to hypoxia/chloroplast/extracellular region/heme binding/iron ion binding/response to red or far red light/response to water deprivation/sterol metabolic process	////chloroplast/extracellular region/////	catalytic activity, catalytic activity//////other binding/other binding///	/lipid metabolic process | other metabolic processes | catabolic process | other cellular processes, lipid metabolic process | other cellular processes | other metabolic processes | catabolic process/lipid metabolic process | other cellular processes | other metabolic processes/response to stress | response to chemical | other cellular processes | response to abiotic stimulus/////response to light stimulus/response to stress | response to abiotic stimulus | response to chemical | response to abiotic stimulus | response to stress | response to chemical/other metabolic processes | lipid metabolic process
Chr5	18381799	18384069	2271	-	AT5G45350	AT5G45350		RIL	yes	60	277	4	0	19	254	possible	82	151	NA	1	GPRP2	proline-rich family protein;(source:Araport11)	NULL	cellular response to organic substance/cellular response to oxygen-containing compound/cellular_component_unknown/defense response to other organism/molecular_function_unknown/protein modification process/regulation of defense response/response to abscisic acid/response to fungus/response to jasmonic acid/response to molecule of bacterial origin/transport	//unknown cellular components/////////	////unknown molecular functions///////	other cellular processes | response to chemical/response to chemical | other cellular processes//response to external stimulus | response to stress | response to biotic stimulus//other metabolic processes | protein metabolic process/response to stress/response to chemical | response to endogenous stimulus/response to biotic stimulus | response to external stimulus/response to chemical | response to endogenous stimulus/response to external stimulus | response to chemical | response to biotic stimulus/transport
Chr5	18384489	18386871	2383	-	AT5G45360	AT5G45360		RIL	yes	74	64	0	2	0	62	possible	41	50	NA	0	SKIP31	F-box family protein;(source:Araport11)	Encodes a F-box subunit of the SCF E3 ubiquitin ligase complex that mediates the degradation of 14-3-3 proteins.	cytoplasm/nucleus/protein binding/ubiquitin-dependent protein catabolic process	cytoplasm/nucleus//	//protein binding, protein binding/	///catabolic process | protein metabolic process | other cellular processes | other metabolic processes
Chr5	18387091	18390450	3360	+	AT5G45370	UMAMIT1	Usually multiple acids move in and out Transporters 1	RIL	yes	81	340	0	65	6	269	possible	100	118	NA	0	UMAMIT1	nodulin MtN21 /EamA-like transporter family protein;(source:Araport11)	nodulin MtN21-like transporter family protein	chloroplast/defense response to other organism/plasma membrane/protein modification process/response to fatty acid/response to organic cyclic compound/transmembrane transporter activity	chloroplast, chloroplast, chloroplast, chloroplast//plasma membrane////	//////transporter activity	/response to biotic stimulus | response to stress | response to external stimulus//protein metabolic process | other metabolic processes/response to chemical/response to chemical/
Chr5	18390942	18395928	4987	+	AT5G45380	DUR3	DEGRADATION OF UREA 3	RIL	yes	86	71	0	0	0	71	possible	48	48	NA	0	ATDUR3, DUR3	urea-proton symporter DEGRADATION OF UREA 3 (DUR3);(source:Araport11)	NULL	cellular response to nitrogen starvation/chloroplast/plasma membrane/solute:sodium symporter activity/urea transmembrane transport/urea transmembrane transporter activity	/chloroplast/plasma membrane, plasma membrane///	///transporter activity//transporter activity, transporter activity, transporter activity	response to external stimulus | response to stress | response to external stimulus | cell communication | other cellular processes | other cellular processes | response to stress | cell communication////other cellular processes | transport, other cellular processes | transport/
Chr5	18396254	18398138	1885	+	AT5G45390	CLPP4	CLP protease P4	RIL	yes	47	37	0	2	0	35	possible	18	25	NA	0	CLPP4, NCLPP4	CLP protease P4;(source:Araport11)	One of several nuclear-encoded ClpPs (caseinolytic protease). Contains a highly conserved catalytic triad of Ser-type proteases (Ser-His-Asp). The name reflects nomenclature described in Adam et. al (2001). The mRNA is cell-to-cell mobile.	ATP-dependent peptidase activity/ATPase binding/chloroplast/chloroplast envelope/chloroplast organization/chloroplast stroma/chloroplast thylakoid membrane/chloroplastic endopeptidase Clp complex/endopeptidase Clp complex/plastid/plastid stroma/protein quality control for misfolded or incompletely synthesized proteins/regulation of timing of transition from vegetative to reproductive phase/serine-type endopeptidase activity/thylakoid	//chloroplast, chloroplast, chloroplast/other intracellular components | chloroplast | plastid, chloroplast | plastid | other intracellular components//plastid | chloroplast, chloroplast | plastid, plastid | chloroplast, plastid | chloroplast/chloroplast | other intracellular components | plastid | thylakoid | other membranes/chloroplast | plastid/other cellular components/plastid/plastid////thylakoid	catalytic activity | hydrolase activity, hydrolase activity | catalytic activity/protein binding////////////catalytic activity | hydrolase activity, hydrolase activity | catalytic activity/	////cellular component organization///////protein metabolic process/anatomical structure development//
Chr5	18398832	18402284	3453	+	AT5G45400	RPA70C		RIL	yes	59	40	0	18	0	22	possible	45	127	NA	0	ATRPA70C, RPA1C, RPA70C	Replication factor-A protein 1-like protein;(source:Araport11)	NULL	damaged DNA binding/DNA replication factor A complex/double-strand break repair via homologous recombination/meiotic cell cycle/nucleotide-excision repair/nucleus/single-stranded telomeric DNA binding/telomere maintenance via telomerase	/other intracellular components | nucleus////nucleus//	DNA binding//////DNA binding/	//DNA metabolic process | other cellular processes | response to stress/cell cycle | reproduction/DNA metabolic process | other cellular processes | response to stress///nucleobase-containing compound metabolic process | cellular component organization | other cellular processes | DNA metabolic process | other metabolic processes | biosynthetic process
Chr5	18401908	18403947	2040	-	AT5G45410	AT5G45410		RIL	yes	45	164	0	35	5	124	possible	131	152	NA	0	AtNHR2A	zinc finger B-box protein;(source:Araport11)	Plastid localized protein of unknown function. Mutants are more susceptible to P. syringae and produce less callose upon infection.	chloroplast/defense response to bacterium/endomembrane system/protein binding	chloroplast, chloroplast, chloroplast, chloroplast, chloroplast, chloroplast, chloroplast//other cellular components/	///protein binding	/response to stress | response to external stimulus | response to biotic stimulus//
Chr5	18404015	18406693	2679	-	AT5G45420	maMYB	membrane anchored MYB	RIL	yes	144	347	0	27	3	317	possible	82	134	NA	0	maMYB	Duplicated homeodomain-like superfamily protein;(source:Araport11)	The gene encodes a MYB transcription factor belons to R2R3-MYB family of transcription factors. Knock-down mutant analysis indicates its role in root hair elongation.	'de novo' cotranslational protein folding/cytosol/endoplasmic reticulum/Hsp70 protein binding/nucleus/plasma membrane/regulation of translational fidelity/ribosome binding/root hair elongation	/cytosol/endoplasmic reticulum, endoplasmic reticulum, endoplasmic reticulum//nucleus, nucleus, nucleus/plasma membrane///	///protein binding, protein binding////other binding, other binding/	other cellular processes, other cellular processes//////other biological processes//cell growth | anatomical structure development | other cellular processes | multicellular organism development | growth | cell differentiation
Chr5	18407150	18411977	4828	+	AT5G45430	AT5G45430		RIL	yes	186	293	0	22	4	267	possible	98	113	NA	-1		Protein kinase superfamily protein;(source:Araport11)	NULL	cytoplasm/intracellular signal transduction/nucleus/phosphorylation/protein serine/threonine kinase activity	cytoplasm, cytoplasm//nucleus, nucleus//	////transferase activity | kinase activity | catalytic activity	/signal transduction//other cellular processes | other metabolic processes/
Chr5	18412059	18413617	1559	-	AT5G45440	AT5G45440		RIL	yes	35	27	2	18	0	7	possible	0	0	NA	0		P-loop containing nucleoside triphosphate hydrolases superfamily protein;(source:Araport11)	NULL	ADP binding/nucleus/plant organ morphogenesis/regulation of defense response	/nucleus//	other binding | nucleotide binding///	//anatomical structure development | multicellular organism development/response to stress
Chr5	18414991	18415811	821	+	AT5G45450	AT5G45450		RIL	no	0	0	0	0	0	0	unlikely	16	17	NA	NA		Oligopeptide transporter OPT superfamily protein;(source:Araport11)	NULL	biological_process_unknown/extracellular region/oligopeptide transmembrane transporter activity	/extracellular region/	//transporter activity	unknown biological processes//
Chr5	18416159	18416714	556	+	AT5G45455	AT5G45455		RIL	yes	2	2	0	0	0	2	possible	0	0	NA	0		hypothetical protein;(source:Araport11)		biological_process_unknown/cellular_component_unknown/molecular_function_unknown	/unknown cellular components/	//unknown molecular functions	unknown biological processes//
Chr5	18416614	18419532	2919	-	AT5G45460	AT5G45460		RIL	yes	22	22	0	5	1	16	possible	21	22	NA	1		transmembrane protein;(source:Araport11)	NULL	biological_process_unknown/cellular_component_unknown/molecular_function_unknown	/unknown cellular components/	//unknown molecular functions	unknown biological processes//
Chr5	18421549	18431063	9515	+	AT5G45472	AT5G45472		RIL	yes	57	37	0	0	0	37	possible	33	36	NA	0		None;(source:Araport11)	Potential natural antisense gene, locus overlaps with AT5G45470
Chr5	18421704	18421962	259	+	AT5G45469	AT5G45469		RIL	no	0	0	0	0	0	0	unlikely	18	19	NA	NA		transmembrane protein;(source:Araport11)	NULL	biological_process_unknown/mitochondrion/molecular_function_unknown	/mitochondrion/	//unknown molecular functions	unknown biological processes//
Chr5	18421985	18425042	3058	-	AT5G45470	AT5G45470		RIL	yes	5	4	0	3	0	1	possible	13	13	NA	-1		transmembrane protein, putative (DUF594);(source:Araport11)	NULL	defense response to other organism/molecular_function_unknown/plasma membrane/regulation of defense response/regulation of developmental process/regulation of gene expression/response to bacterium/response to fungus/response to salicylic acid/shoot system development	//plasma membrane, plasma membrane///////	/unknown molecular functions////////	response to external stimulus | response to stress | response to biotic stimulus///response to stress/other biological processes/other metabolic processes/response to external stimulus | response to biotic stimulus/response to external stimulus | response to biotic stimulus/response to chemical/multicellular organism development | anatomical structure development
Chr5	18425837	18427016	1180	+	AT5G45475	AT5G45475		RIL	no	9	0	0	0	0	0	unlikely	5	7	NA	NA		other_RNA;(source:Araport11)	NULL
Chr5	18426104	18429090	2987	-	AT5G45480	AT5G45480		RIL	yes	46	37	2	24	3	8	possible	0	0	NA	0		transmembrane protein, putative (DUF594);(source:Araport11)	NULL	defense response to other organism/molecular_function_unknown/oxoacid metabolic process/plasma membrane/regulation of gene expression/regulation of nitrogen compound metabolic process/regulation of primary metabolic process/response to fatty acid/response to organic cyclic compound/response to wounding/RNA metabolic process/tissue development	///plasma membrane, plasma membrane////////	/unknown molecular functions//////////	response to stress | response to biotic stimulus | response to external stimulus//other cellular processes | other metabolic processes//other metabolic processes/other metabolic processes/other metabolic processes/response to chemical/response to chemical/response to stress/other metabolic processes | nucleobase-containing compound metabolic process/anatomical structure development
Chr5	18429047	18432430	3384	+	AT5G45490	AT5G45490		RIL	yes	25	35	0	34	0	1	possible	39	62	NA	-1		P-loop containing nucleoside triphosphate hydrolases superfamily protein;(source:Araport11)	NULL	ADP binding/nucleus/response to light intensity/response to light stimulus/response to organic cyclic compound	/nucleus, nucleus///	nucleotide binding | other binding////	//response to light stimulus/response to light stimulus/response to chemical
Chr5	18432446	18435524	3079	-	AT5G45500	AT5G45500		RIL	yes	123	648	180	378	0	90	possible	0	0	NA	-1		RNI-like superfamily protein;(source:Araport11)	NULL	defense response to other organism/molecular_function_unknown/nucleus/plasma membrane	//nucleus, nucleus, nucleus/plasma membrane	/unknown molecular functions//	response to stress | response to external stimulus | response to biotic stimulus///
Chr5	18444607	18449446	4840	+	AT5G45510	AT5G45510		RIL	yes	110	156	16	100	0	40	possible	0	0	NA	-1		Leucine-rich repeat (LRR) family protein;(source:Araport11)	NULL	defense response to other organism/molecular_function_unknown/nucleus/plant epidermis development/plasma membrane/plastid/regulation of biological quality/regulation of defense response/response to bacterium/response to fungus/response to salicylic acid/root development	//nucleus, nucleus//plasma membrane/plastid//////	/unknown molecular functions//////////	response to external stimulus | response to stress | response to biotic stimulus///anatomical structure development///other biological processes/response to stress/response to external stimulus | response to biotic stimulus/response to biotic stimulus | response to external stimulus/response to chemical/anatomical structure development | multicellular organism development
Chr5	18449476	18453683	4208	-	AT5G45520	AT5G45520		RIL	yes	104	113	4	82	1	26	possible	55	77	NA	1		Leucine-rich repeat (LRR) family protein;(source:Araport11)	NULL	chloroplast/defense response to other organism/molecular_function_unknown/nucleus	chloroplast///nucleus, nucleus	//unknown molecular functions/	/response to external stimulus | response to biotic stimulus | response to stress//
Chr5	18454188	18457303	3116	-	AT5G45530	AT5G45530		RIL	yes	32	12	0	4	0	8	possible	8	8	NA	0		transmembrane protein, putative (DUF594);(source:Araport11)	NULL	cellular_component_unknown/macromolecule biosynthetic process/molecular_function_unknown/plant-type cell wall biogenesis/secondary metabolic process	unknown cellular components////	//unknown molecular functions//	/other metabolic processes | biosynthetic process//other cellular processes/secondary metabolic process
Chr5	18457870	18460914	3045	-	AT5G45540	AT5G45540		RIL	yes	4	3	0	2	0	1	possible	14	16	NA	0		transmembrane protein, putative (DUF594);(source:Araport11)	NULL	meristem maintenance/mitochondrion/molecular_function_unknown/root development	/mitochondrion//	//unknown molecular functions/	anatomical structure development///anatomical structure development | multicellular organism development
Chr5	18462107	18465097	2991	+	AT5G45550	MOB1-like	MOB1-like	RIL	yes	12	10	0	0	0	10	possible	5	6	NA	0	MOB1-like, MOB1A	Mob1/phocein family protein;(source:Araport11)	Encodes a gene product involved in both sporogenesis and gametogenesis and is required for the normal progression of megasporogenesis and microsporogenesis. Additional alleles were isolated in a screen for enhancers of PID and genetic analysis indicates a role for MOB1A in auxin mediated signaling.	auxin-activated signaling pathway/cell division/cell population proliferation/chloroplast/cytoplasm/early endosome/embryo development ending in seed dormancy/embryo sac development/gametophyte development/megasporogenesis/microsporogenesis/nucleus/organ growth/plant-type vacuole membrane/plasma membrane/positive regulation of protein phosphorylation/protein binding/protein kinase activator activity/regulation of jasmonic acid biosynthetic process/root development/root meristem growth/signal transduction/trans-Golgi network	///chloroplast/cytoplasm, cytoplasm, cytoplasm/endosome//////nucleus, nucleus, nucleus, nucleus, nucleus//vacuole | other membranes/plasma membrane, plasma membrane////////other intracellular components | Golgi apparatus	////////////////protein binding, protein binding/enzyme regulator activity/////	response to endogenous stimulus | signal transduction | response to chemical | other cellular processes/other cellular processes/other cellular processes////reproduction | anatomical structure development | post-embryonic development | embryo development | multicellular organism development/multicellular organism development/multicellular organism development/reproduction | multicellular organism development | other cellular processes | cell cycle/reproduction | cell cycle | multicellular organism development | other cellular processes//growth///other cellular processes | other metabolic processes///biosynthetic process | other cellular processes | lipid metabolic process | other metabolic processes/multicellular organism development | anatomical structure development/growth | multicellular organism development | anatomical structure development/signal transduction/
Chr5	18465283	18470944	5662	+	AT5G45560	AT5G45560		RIL	yes	128	209	0	12	0	197	possible	6	6	NA	0		Pleckstrin homology (PH) domain-containing protein / lipid-binding START domain-containing protein;(source:Araport11)	NULL	biological_process_unknown/lipid binding/mitochondrion	//mitochondrion, mitochondrion	/lipid binding/	unknown biological processes//
Chr5	18471498	18475574	4077	+	AT5G45570	AT5G45570		RIL	no	14	18	0	8	1	9	possible	50	52	NA	NA		Ulp1 protease family protein;(source:Araport11)	NULL	cysteine-type peptidase activity/deSUMOylase activity/nucleus/plasma membrane/protein desumoylation	//nucleus/plasma membrane, plasma membrane/	catalytic activity | hydrolase activity/catalytic activity | hydrolase activity///	////protein metabolic process
Chr5	18475758	18476576	819	-	AT5G45573	AT5G45573		RIL	yes	8	4	0	3	0	1	possible	3	3	NA	1		hypothetical protein;(source:Araport11)	NULL	biological_process_unknown/mitochondrion/molecular_function_unknown	/mitochondrion/	//unknown molecular functions	unknown biological processes//
Chr5	18476996	18479429	2434	-	AT5G45576	AT5G45576		RIL	no	3	0	0	0	0	0	unlikely	16	35	NA	NA		transposable_element_gene;(source:Araport11);Mutator-like transposase family, has a 3.0e-84 P-value blast match to Q9S9L1 /206-367 Pfam PF03108 MuDR family transposase (MuDr-element domain);(source:TAIR10)	NULL
Chr5	18480809	18483044	2236	-	AT5G45580	AT5G45580		RIL	yes	67	156	0	3	0	153	possible	121	197	NA	0	GFR	Homeodomain-like superfamily protein;(source:Araport11)	GARP-G2-like transcription factor involved in low temperature regulation of flavonoid biosynthesis.	cellular_component_unknown/DNA-binding transcription factor activity/protein binding/regulation of DNA-templated transcription/regulation of phenylpropanoid metabolic process	unknown cellular components////	/DNA-binding transcription factor activity, DNA-binding transcription factor activity/protein binding//	///other metabolic processes | biosynthetic process | other cellular processes | nucleobase-containing compound metabolic process/secondary metabolic process | other metabolic processes | other cellular processes
Chr5	18484179	18486340	2162	-	AT5G45590	AT5G45590		RIL	yes	114	105	0	5	2	98	possible	27	31	NA	0		Ribosomal protein L35;(source:Araport11)	NULL	cellular component biogenesis/mitochondrion/RNA metabolic process/structural constituent of ribosome/translation	/mitochondrion///	///structural molecule activity/	other cellular processes//other metabolic processes | nucleobase-containing compound metabolic process//translation
Chr5	18486675	18487339	665	-	AT5G45595	AT5G45595		RIL	no	0	0	0	0	0	0	unlikely	69	79	NA	NA		transposable_element_gene;(source:Araport11);similar to reverse transcriptase-related [Arabidopsis thaliana] (TAIR:AT5G26642.1);(source:TAIR10)	NULL
Chr5	18487798	18489869	2072	+	AT5G45600	GAS41	GLIOMAS 41	RIL	yes	93	135	0	0	3	132	possible	36	43	NA	1	GAS41, TAF14B, YAF9a	YEATS family protein;(source:Araport11)	The GSA41 human homolog is expressed in nuclei and binds NuMA, a component of the nuclear matrix in interphase nuclei. It negatively regulates flowering by controlling the H4 acetylation levels in the FLC and FT chromatin.	chloroplast/chromatin remodeling/histone acetylation/histone binding/histone H4 acetyltransferase activity/NuA4 histone acetyltransferase complex/nucleus/protein binding/regulation of DNA-templated transcription/regulation of photoperiodism, flowering/regulation of timing of transition from vegetative to reproductive phase/regulation of transcription by RNA polymerase II/Swr1 complex	chloroplast, chloroplast/////nucleus | nucleoplasm, nucleoplasm | nucleus, nucleus | nucleoplasm/nucleus, nucleus//////nucleus | nucleoplasm | other intracellular components	///protein binding/transferase activity | catalytic activity///protein binding | protein binding/////	/cellular component organization/other metabolic processes | cellular component organization//////biosynthetic process | other metabolic processes | other cellular processes | nucleobase-containing compound metabolic process/post-embryonic development | reproduction | response to light stimulus | multicellular organism development | anatomical structure development/anatomical structure development/other metabolic processes | biosynthetic process | nucleobase-containing compound metabolic process | other cellular processes/
Chr5	18490320	18490555	236	+	AT5G06735	AT5G06735		RIL	no	0	0	0	0	0	0	unlikely	84	96	NA	NA		None;(source:Araport11)
Chr5	18490916	18495757	4842	-	AT5G45605	AT5G45605		RIL	no	16	0	0	0	0	0	unlikely	56	64	NA	NA		transposable_element_gene;(source:Araport11);copia-like retrotransposon family, has a 9.0e-230 P-value blast match to gb|AAO73527.1| gag-pol polyprotein (Glycine max) (SIRE1) (Ty1_Copia-family);(source:TAIR10)	NULL
Chr5	18496228	18499888	3661	-	AT5G45610	SUV2	SENSITIVE TO UV 2	RIL	yes	93	146	2	23	1	120	possible	42	52	NA	-1	SUV2	protein dimerization;(source:Araport11)	Encodes a homologue of the ATR-interacting protein ATRIP. Mutant (named sensitive to UV2 or suv2) is UVB-hypersensitive and defective in DNA damage response.	cytoplasm/DNA damage response/nucleus/positive regulation of cell cycle G2/M phase transition/protein dimerization activity/regulation of cell cycle/response to aluminum ion/response to cisplatin/response to gamma radiation/response to hydroxyurea/response to ionizing radiation/response to UV-B	cytoplasm//nucleus, nucleus, nucleus/////////	////protein binding///////	/other cellular processes | response to stress, response to stress | other cellular processes, other cellular processes | response to stress//other cellular processes | cell cycle//cell cycle | other cellular processes, other cellular processes | cell cycle/response to chemical, response to chemical/response to chemical/response to abiotic stimulus/response to chemical, response to chemical, response to chemical/response to abiotic stimulus/response to light stimulus
Chr5	18501486	18504144	2659	+	AT5G45620	AT5G45620		RIL	yes	8	11	0	0	0	11	possible	42	51	NA	0		Proteasome component (PCI) domain protein;(source:Araport11)	NULL	cytosol/nucleus/proteasome complex/proteasome regulatory particle, lid subcomplex/structural molecule activity/ubiquitin-dependent protein catabolic process	cytosol/nucleus/other cellular components/other intracellular components//	////structural molecule activity/	/////protein metabolic process | other metabolic processes | catabolic process | other cellular processes, other cellular processes | other metabolic processes | catabolic process | protein metabolic process
Chr5	18505536	18506382	847	-	AT5G45630	AT5G45630		RIL	yes	0	0	0	0	0	0	unlikely	25	38	NA	1		senescence regulator (Protein of unknown function, DUF584);(source:Araport11)	NULL	cellular response to hypoxia/cytoplasm/leaf senescence/molecular_function_unknown/nucleus/response to abscisic acid/response to absence of light/response to bacterium/response to salicylic acid	/cytoplasm///nucleus, nucleus////	///unknown molecular functions/////	response to stress | other cellular processes | response to abiotic stimulus | response to chemical//anatomical structure development | multicellular organism development///response to endogenous stimulus | response to chemical/response to light stimulus/response to biotic stimulus | response to external stimulus/response to chemical
Chr5	18507489	18511616	4128	-	AT5G45640	AT5G45640		RIL	no	97	86	7	14	0	65	possible	103	127	NA	NA		Subtilisin-like serine endopeptidase family protein;(source:Araport11)	NULL	biological_process_unknown/extracellular region/molecular_function_unknown	/extracellular region/	//unknown molecular functions	unknown biological processes//
Chr5	18513127	18518972	5846	-	AT5G45650	AT5G45650		RIL	yes	97	152	0	4	0	148	possible	22	43	NA	0		subtilase family protein;(source:Araport11)	NULL	cellular lipid metabolic process/extracellular region/macromolecule biosynthetic process/monocarboxylic acid metabolic process/organic substance catabolic process/serine-type endopeptidase activity	/extracellular region, extracellular region////	/////hydrolase activity | catalytic activity	other metabolic processes | lipid metabolic process | other cellular processes//biosynthetic process | other metabolic processes/other metabolic processes | other cellular processes/catabolic process | other metabolic processes/
Chr5	18524889	18527040	2152	+	AT5G45660	AT5G45660		RIL	yes	0	0	0	0	0	0	unlikely	7	7	NA	1		adenine phosphoribosyltransferase;(source:Araport11)	NULL	chloroplast/macromolecule modification/meiotic cell cycle process/molecular_function_unknown/regulation of post-embryonic development/response to light intensity	chloroplast/////	///unknown molecular functions//	/other metabolic processes/reproduction | other cellular processes | cell cycle//post-embryonic development | multicellular organism development/response to light stimulus
Chr5	18528267	18530501	2235	+	AT5G45670	AT5G45670		RIL	yes	20	14	0	1	0	13	possible	6	6	NA	0		GDSL-like Lipase/Acylhydrolase superfamily protein;(source:Araport11)	GDSL-motif esterase/acyltransferase/lipase. Enzyme group with broad substrate specificity that may catalyze acyltransfer or hydrolase reactions with lipid and non-lipid substrates.	anatomical structure maturation/cell division/extracellular region/hydrolase activity, acting on ester bonds/regulation of gene expression	//extracellular region//	///hydrolase activity/	anatomical structure development/other cellular processes///other metabolic processes
Chr5	18530834	18532337	1504	+	AT5G45680	FKBP13	FK506-binding protein 13	RIL	yes	42	34	0	3	0	31	possible	24	28	NA	-1	ATFKBP13, FKBP13	FK506-binding protein 13;(source:Araport11)	Peptidyl-Prolyl Isomerase located in chloroplast thylakoid lumen The mRNA is cell-to-cell mobile.	cellular nitrogen compound biosynthetic process/chloroplast/chloroplast thylakoid lumen/endoplasmic reticulum/macromolecule biosynthetic process/peptidyl-prolyl cis-trans isomerase activity/plastid/protein binding/response to light stimulus/RNA metabolic process/small molecule metabolic process/thylakoid lumen	/chloroplast, chloroplast, chloroplast/other intracellular components | thylakoid | plastid | chloroplast/endoplasmic reticulum///plastid/////thylakoid	/////catalytic activity, catalytic activity//protein binding, protein binding////	biosynthetic process | other cellular processes | other metabolic processes////other metabolic processes | biosynthetic process////response to light stimulus/other metabolic processes | nucleobase-containing compound metabolic process/other metabolic processes/
Chr5	18534999	18536316	1318	-	AT5G45690	AT5G45690		RIL	no	19	15	0	1	0	14	possible	74	111	NA	NA		histone acetyltransferase (DUF1264);(source:Araport11)	NULL	molecular_function_unknown/nucleus/response to abscisic acid/response to osmotic stress/response to water deprivation	/nucleus///	unknown molecular functions////	//response to endogenous stimulus | response to chemical/response to abiotic stimulus | response to stress/response to chemical | response to stress | response to abiotic stimulus
Chr5	18537239	18538418	1180	+	AT5G45700	AT5G45700		RIL	yes	24	15	0	5	0	10	possible	68	108	NA	0		Haloacid dehalogenase-like hydrolase (HAD) superfamily protein;(source:Araport11)	NULL	biological_process_unknown/mitochondrion/phosphatase activity/phosphoprotein phosphatase activity	/mitochondrion//	//hydrolase activity/catalytic activity | hydrolase activity	unknown biological processes///
Chr5	18540665	18542864	2200	+	AT5G45710	RHA1	ROOT HANDEDNESS 1	RIL	yes	29	92	0	4	5	83	possible	88	164	NA	0	AT-HSFA4C, HSFA4C, RHA1	winged-helix DNA-binding transcription factor family protein;(source:Araport11)	member of Heat Stress Transcription Factor (Hsf) family	cellular response to heat/DNA-binding transcription factor activity/fruit morphogenesis/lateral root development/nucleus/positive gravitropism/regulation of DNA-templated transcription/regulation of transcription by RNA polymerase II/response to auxin/response to heat/RNA polymerase II cis-regulatory region sequence-specific DNA binding/root development/transcription cis-regulatory region binding	////nucleus, nucleus, nucleus, nucleus, nucleus////////	/DNA-binding transcription factor activity, DNA-binding transcription factor activity/////////nucleic acid binding | DNA binding//DNA binding | nucleic acid binding	response to abiotic stimulus | other cellular processes | response to stress//multicellular organism development | anatomical structure development | reproduction/multicellular organism development | post-embryonic development | anatomical structure development//response to abiotic stimulus | tropism/other metabolic processes | biosynthetic process | other cellular processes | nucleobase-containing compound metabolic process/biosynthetic process | other cellular processes | nucleobase-containing compound metabolic process | other metabolic processes/response to endogenous stimulus | response to chemical/response to stress | response to abiotic stimulus//anatomical structure development | multicellular organism development/
Chr5	18542973	18547341	4369	-	AT5G45720	AT5G45720		RIL	yes	17	25	2	6	0	17	possible	25	29	NA	0		AAA-type ATPase family protein;(source:Araport11)	NULL	ATP hydrolysis activity/DNA binding/DNA clamp loader activity/DNA polymerase III complex/DNA repair/DNA replication/DNA replication factor C complex/DNA-directed DNA polymerase activity/DNA-templated DNA replication/nucleus	///other cellular components///other intracellular components///nucleus, nucleus, nucleus	hydrolase activity/DNA binding/catalytic activity | DNA binding/////catalytic activity | transferase activity//	////DNA metabolic process | other cellular processes | response to stress/other metabolic processes | other cellular processes | biosynthetic process///other cellular processes | other metabolic processes | biosynthetic process/
Chr5	18542980	18543051	72	-	AT5G45715	AT5G45715		RIL	no	0	0	0	0	0	0	unlikely	11	11	NA	NA		pre-tRNA tRNA-Glu (anticodon: TTC);(source:Araport11, TAIR10)	NULL	cellular_component_unknown/translation/translational elongation/triplet codon-amino acid adaptor activity	unknown cellular components///	///RNA binding	/translation/other metabolic processes | biosynthetic process | translation | other cellular processes/
Chr5	18551259	18551579	321	+	AT5G06745	AT5G06745		RIL	no	8	0	0	0	0	0	unlikely	20	66	NA	NA		None;(source:Araport11)
Chr5	18551809	18553907	2099	+	AT5G45730	AT5G45730		RIL	yes	21	18	1	5	1	11	possible	31	34	NA	-1		Cysteine/Histidine-rich C1 domain family protein;(source:Araport11)	NULL	developmental growth/macromolecule biosynthetic process/molecular_function_unknown/nucleus/RNA metabolic process/shoot system development	///nucleus//	//unknown molecular functions///	growth/biosynthetic process | other metabolic processes///other metabolic processes | nucleobase-containing compound metabolic process/anatomical structure development | multicellular organism development
Chr5	18556539	18558406	1868	-	AT5G45740	AT5G45740		RIL	yes	15	13	0	0	0	13	possible	9	9	NA	0		Ubiquitin domain-containing protein;(source:Araport11)	NULL	biological_process_unknown/cytoplasm/molecular_function_unknown	/cytoplasm/	//unknown molecular functions	unknown biological processes//
Chr5	18558845	18558916	72	+	AT5G45745	AT5G45745		RIL	no	0	0	0	0	0	0	unlikely	21	21	NA	NA		pre-tRNA tRNA-Gly (anticodon: TCC);(source:Araport11, TAIR10)	NULL	cellular_component_unknown/translation/translational elongation/triplet codon-amino acid adaptor activity	unknown cellular components///	///RNA binding	/translation/other cellular processes | other metabolic processes | translation | biosynthetic process/
Chr5	18559060	18560945	1886	+	AT5G45750	RABA1c	RAB GTPase homolog A1C	RIL	yes	6	6	0	0	0	6	possible	21	21	NA	0	AtRABA1c, RABA1c	RAB GTPase homolog A1C;(source:Araport11)	NULL	cell wall biogenesis/endomembrane system/GTPase activity/intracellular protein transport/nucleus/plasma membrane/plastid/protein binding/vacuole	/other cellular components///nucleus/plasma membrane/plastid//vacuole	//hydrolase activity, hydrolase activity/////protein binding/	other cellular processes///transport | other cellular processes/////
Chr5	18561033	18563202	2170	+	AT5G45760	AT5G45760		RIL	yes	5	9	0	6	0	3	possible	8	8	NA	0		Transducin/WD40 repeat-like superfamily protein;(source:Araport11)	NULL	biological_process_unknown/cytoplasm/molecular_function_unknown/nucleus	/cytoplasm//nucleus	//unknown molecular functions/	unknown biological processes///
Chr5	18563333	18564921	1589	+	AT5G45770	RLP55	receptor like protein 55	RIL	no	8	7	0	2	1	4	possible	4	4	NA	NA	AtRLP55, RLP55	receptor like protein 55;(source:Araport11)	NULL	molecular_function_unknown/plasma membrane/regulation of defense response	/plasma membrane, plasma membrane/	unknown molecular functions//	//response to stress
Chr5	18564992	18566582	1591	-	AT5G45775	AT5G45775		RIL	yes	4	6	0	0	0	6	possible	1	1	NA	0		Ribosomal L5P family protein;(source:Araport11)	NULL	biological_process_unknown/cytoplasm/mRNA binding/plastid/vacuole	/cytoplasm, cytoplasm//plastid/vacuole, vacuole	//RNA binding//	unknown biological processes////
Chr5	18566798	18569906	3109	-	AT5G45780	AT5G45780		RIL	yes	6	8	0	0	0	8	possible	24	25	NA	0	CIK4	Leucine-rich repeat protein kinase family protein;(source:Araport11)	Encodes one of a group of LRR-RLKs, designated as CLAVATA3 INSENSITIVE RECEPTOR KINASES (CIKs), that act as co-receptors and have essential roles in regulating CLV3-mediated stem cell homeostasis.	anther development/coreceptor activity/homeostasis of number of meristem cells/kinase activity/nucleus/phosphorylation/plasma membrane/protein binding/protein phosphorylation/protein serine/threonine kinase activity	////nucleus//plasma membrane///	/signaling receptor activity//kinase activity////protein binding//catalytic activity | transferase activity | kinase activity	flower development | multicellular organism development | reproduction | anatomical structure development//growth | anatomical structure development///other cellular processes | other metabolic processes///other cellular processes | other metabolic processes/
Chr5	18572301	18574011	1711	+	AT5G45790	AT5G45790		RIL	yes	5	8	0	6	0	2	possible	20	20	NA	1		Ubiquitin carboxyl-terminal hydrolase family protein;(source:Araport11)	NULL	chloroplast/protein modification process/RNA binding/RNA metabolic process	chloroplast///	//RNA binding/	/other metabolic processes | protein metabolic process//nucleobase-containing compound metabolic process | other metabolic processes
Chr5	18575520	18579241	3722	-	AT5G45800	MEE62	maternal effect embryo arrest 62	RIL	yes	22	33	0	4	0	29	possible	21	25	NA	1	MEE62	Leucine-rich repeat protein kinase family protein;(source:Araport11)	NULL	calmodulin binding/embryo development ending in seed dormancy/plasma membrane/protein autophosphorylation/protein binding/protein kinase activity/protein phosphorylation/protein serine/threonine kinase activity/response to auxin/response to insect/response to osmotic stress	//plasma membrane////////	protein binding////protein binding/catalytic activity | kinase activity | transferase activity, catalytic activity | transferase activity | kinase activity//kinase activity | catalytic activity | transferase activity///	/embryo development | anatomical structure development | post-embryonic development | multicellular organism development | reproduction//other metabolic processes | other cellular processes///other metabolic processes | other cellular processes//response to endogenous stimulus | response to chemical/response to external stimulus | response to biotic stimulus/response to stress | response to abiotic stimulus
Chr5	18584676	18586590	1915	+	AT5G45810	CIPK19	CBL-interacting protein kinase 19	RIL	yes	16	6	0	1	0	5	possible	36	37	NA	0	CIPK19, SnRK3.5	CBL-interacting protein kinase 19;(source:Araport11)	Encodes a member of the SNF1-related kinase (SnRK) gene family (SnRK3.5), which has also been reported as a member of the CBL-interacting protein kinases (CIPK19).	nucleus/protein binding/protein phosphorylation/protein serine/threonine kinase activity/signal transduction	nucleus////	/protein binding//catalytic activity | kinase activity | transferase activity, transferase activity | catalytic activity | kinase activity/	//other cellular processes | other metabolic processes//signal transduction, signal transduction
Chr5	18586870	18588792	1923	-	AT5G45820	CIPK20	CBL-interacting protein kinase 20	RIL	yes	26	13	0	2	0	11	possible	50	67	NA	0	CIPK20, PKS18, SnRK3.6	CBL-interacting protein kinase 20;(source:Araport11)	Encodes a CBL-interacting serine/threonine protein kinase comprised of an N-terminal kinase catalytic domain similar to SNF1/AMPK and a unique C-terminal regulatory domain.	cytosol/nucleus/protein binding/protein phosphorylation/protein serine/threonine kinase activity/response to abscisic acid/signal transduction	cytosol/nucleus/////	//protein binding//transferase activity | kinase activity | catalytic activity, catalytic activity | transferase activity | kinase activity//	///other cellular processes | other metabolic processes//response to chemical | response to endogenous stimulus/signal transduction, signal transduction
Chr5	18589418	18591506	2089	-	AT5G45830	DOG1	DELAY OF GERMINATION 1	RIL	yes	41	211	3	30	0	178	possible	13	15	NA	0	ATDOG1, DOG1, GAAS5, GSQ5	delay of germination 1;(source:Araport11)	Encodes DOG1 (DELAY OF GERMINATION 1). A quantitative trait locus involved in the control of seed dormancy. Belongs to a novel plant-specific gene family whose members include: DOG1-like 1-4 (DOGL1-4, At4g18660, At4g18680, At4g18690, At4g18650 respectively) and DOG1. DOG1 expression is seed-specific.	abscisic acid-activated signaling pathway/DNA-templated transcription/identical protein binding/nucleus/protein binding/regulation of seed dormancy process/seed dormancy process/sequence-specific DNA binding/sugar mediated signaling pathway	///nucleus, nucleus, nucleus, nucleus, nucleus, nucleus/////	//protein binding//protein binding///DNA binding/	other cellular processes | signal transduction | response to endogenous stimulus | response to chemical/nucleobase-containing compound metabolic process | other cellular processes | other metabolic processes | biosynthetic process////reproduction | post-embryonic development | multicellular organism development | anatomical structure development/multicellular organism development | reproduction | post-embryonic development | anatomical structure development//other cellular processes | response to chemical | signal transduction
Chr5	18593917	18597907	3991	-	AT5G45840	AT5G45840		RIL	yes	13	18	0	2	0	16	possible	42	55	NA	0	MDIS1	Leucine-rich repeat protein kinase family protein;(source:Araport11)	Encodes a leucine-rich-repeat RLK that is localized to the plasma membrane of pollen tubes and functions with MIK1/2 as the male receptor of the pollen tube chemo-attractant LURE1.MDIS1 forms a complex with MIK1/2 and binds LURE1.	ATP binding/cell surface receptor signaling pathway/chloroplast/plasma membrane/pollen tube/pollen tube guidance/protein binding/protein kinase activity/protein serine/threonine kinase activity	//chloroplast, chloroplast/plasma membrane/other cellular components////	other binding | nucleotide binding//////protein binding, protein binding, protein binding/kinase activity | transferase activity | catalytic activity/catalytic activity | transferase activity | kinase activity	/signal transduction////anatomical structure development | pollination | response to external stimulus | reproduction | response to chemical///
Chr5	18599746	18601661	1916	-	AT5G45850	AT5G45850		RIL	yes	50	42	0	26	0	16	possible	15	19	NA	0		hypothetical protein (DUF688);(source:Araport11)	NULL	biological_process_unknown/molecular_function_unknown/nucleus	//nucleus	/unknown molecular functions/	unknown biological processes//
Chr5	18603990	18604677	688	-	AT5G45860	PYL11	PYR1-like 11	RIL	yes	1	1	0	0	0	1	possible	21	22	NA	0	PYL11, RCAR5	PYR1-like 11;(source:Araport11)	Encodes a member of the PYR (pyrabactin resistance )/PYL(PYR1-like)/RCAR (regulatory components of ABA receptor) family proteins with 14 members. PYR/PYL/RCAR family proteins function as abscisic acid sensors. Mediate ABA-dependent regulation of protein phosphatase 2Cs ABI1 and ABI2.	abscisic acid binding/abscisic acid-activated signaling pathway/cytoplasm/nucleus/protein binding/protein homodimerization activity/protein phosphatase inhibitor activity/signaling receptor activity	//cytoplasm, cytoplasm, cytoplasm/nucleus, nucleus////	lipid binding | other binding, lipid binding | other binding////protein binding, protein binding, protein binding/protein binding/enzyme regulator activity, enzyme regulator activity/signaling receptor activity, signaling receptor activity	/response to chemical | signal transduction | other cellular processes | response to endogenous stimulus, signal transduction | response to endogenous stimulus | response to chemical | other cellular processes//////
Chr5	18606398	18607111	714	-	AT5G45870	PYL12	PYR1-like 12	RIL	no	3	1	0	1	0	0	unlikely	36	116	NA	NA	PYL12, RCAR6	PYR1-like 12;(source:Araport11)	Encodes a member of the PYR (pyrabactin resistance )/PYL(PYR1-like)/RCAR (regulatory components of ABA receptor) family proteins with 14 members. PYR/PYL/RCAR family proteins function as abscisic acid sensors. Mediate ABA-dependent regulation of protein phosphatase 2Cs ABI1 and ABI2.	abscisic acid binding/abscisic acid-activated signaling pathway/cytoplasm/nucleus/protein binding/protein homodimerization activity/protein phosphatase inhibitor activity/signaling receptor activity	//cytoplasm, cytoplasm, cytoplasm/nucleus, nucleus////	lipid binding | other binding, other binding | lipid binding////protein binding, protein binding, protein binding/protein binding/enzyme regulator activity, enzyme regulator activity/signaling receptor activity, signaling receptor activity	/signal transduction | response to endogenous stimulus | response to chemical | other cellular processes, signal transduction | response to endogenous stimulus | response to chemical | other cellular processes//////
Chr5	18608391	18608933	543	-	AT5G45875	SCRL27	SCR-like 27	RIL	no	8	6	0	2	0	4	possible	53	96	NA	NA	SCRL27	SCR-like 27;(source:Araport11)	Encodes a member of a family of small, secreted, cysteine rich proteins with sequence similarity to SCR (S locus cysteine-rich protein).	extracellular region/molecular_function_unknown/signal transduction	extracellular region//	/unknown molecular functions/	//signal transduction
Chr5	18609628	18611166	1539	-	AT5G45880	AT5G45880		RIL	yes	45	43	0	2	0	41	possible	10	16	NA	0		Pollen Ole e 1 allergen and extensin family protein;(source:Araport11)	NULL	extracellular region/extracellular space/molecular_function_unknown/regulation of developmental process	extracellular region/extracellular region//	//unknown molecular functions/	///other biological processes
Chr5	18613239	18614963	1725	+	AT5G45890	SAG12	senescence-associated gene 12	RIL	no	19	16	0	2	0	14	possible	10	16	NA	NA	AtSAG12, SAG12	senescence-associated gene 12;(source:Araport11)	Senescence-associated gene 12 (SAG12) encoding a cysteine protease influenced by cytokinin, auxin, and sugars.Localized to special vacuole found during senescence called senescence associated vacuoles which are different from central vacuole in the tonoplast composition and pH.	chloroplast/cysteine-type endopeptidase activity/cysteine-type peptidase activity/extracellular space/floral organ senescence/leaf senescence/lysosome/proteolysis involved in protein catabolic process/response to auxin/response to cytokinin/response to ethylene/response to fructose/response to glucose/response to sucrose/response to UV-B/senescence-associated vacuole	chloroplast///extracellular region///lysosome/////////vacuole	/catalytic activity | hydrolase activity/catalytic activity | hydrolase activity/////////////	////multicellular organism development | reproduction | flower development | anatomical structure development/multicellular organism development | anatomical structure development//protein metabolic process/response to endogenous stimulus | response to chemical/response to chemical | response to endogenous stimulus/response to endogenous stimulus | response to chemical/response to chemical/response to chemical/response to chemical/response to light stimulus/
Chr5	18615175	18618597	3423	+	AT5G45900	APG7	AUTOPHAGY 7	RIL	yes	0	0	0	0	0	0	unlikely	19	21	NA	0	APG7, ATAPG7, ATATG7, ATG7, PEUP4	ThiF family protein;(source:Araport11)	Component of autophagy conjugation pathway. Required for proper senescence. Contributes to plant basal immunity towards fungal infection.	Atg12 activating enzyme activity/Atg8 activating enzyme activity/autophagosome assembly/autophagy/autophagy of mitochondrion/C-terminal protein lipidation/cellular response to nitrogen starvation/cytoplasm/defense response to fungus/late nucleophagy/leaf senescence/negative regulation of leaf senescence/phagophore assembly site/piecemeal microautophagy of the nucleus/protein lipidation	///////cytoplasm, cytoplasm/////cytoplasm//	catalytic activity/catalytic activity, catalytic activity/////////////	//cellular component organization | other metabolic processes | catabolic process | other cellular processes/other metabolic processes | catabolic process | other cellular processes/other metabolic processes | cellular component organization | catabolic process | other cellular processes/protein metabolic process | other metabolic processes | other cellular processes | biosynthetic process/response to external stimulus | cell communication | response to stress | other cellular processes//response to stress | response to biotic stimulus | response to external stimulus/other cellular processes | other metabolic processes | catabolic process/anatomical structure development | multicellular organism development, multicellular organism development | anatomical structure development/anatomical structure development | multicellular organism development//other cellular processes | catabolic process | other metabolic processes/biosynthetic process | protein metabolic process | other cellular processes | other metabolic processes
Chr5	18619016	18619295	280	-	AT5G06765	AT5G06765		RIL	no	0	0	0	0	0	0	unlikely	0	0	NA	NA		None;(source:Araport11)
Chr5	18619461	18619870	410	+	AT5G45905	AT5G45905		RIL	no	0	0	0	0	0	0	unlikely	0	0	NA	NA		pseudogene of low-molecular-weight cysteine-rich 5;(source:Araport11)	Encodes a defensin-like (DEFL) family protein.
Chr5	18620299	18622301	2003	-	AT5G45910	AT5G45910		RIL	no	0	0	0	0	0	0	unlikely	0	0	NA	NA		GDSL-like Lipase/Acylhydrolase superfamily protein;(source:Araport11)	GDSL-motif esterase/acyltransferase/lipase. Enzyme group with broad substrate specificity that may catalyze acyltransfer or hydrolase reactions with lipid and non-lipid substrates.	biological_process_unknown/cellular_component_unknown/hydrolase activity, acting on ester bonds	/unknown cellular components/	//hydrolase activity	unknown biological processes//
Chr5	18622647	18625697	3051	+	AT5G45920	AT5G45920		RIL	yes	0	0	0	0	0	0	unlikely	0	0	NA	0	GGL28	SGNH hydrolase-type esterase superfamily protein;(source:Araport11)	Guard-cell-enriched GDSL Lipase family member.	biological_process_unknown/cytoplasm/molecular_function_unknown	/cytoplasm, cytoplasm, cytoplasm, cytoplasm/	//unknown molecular functions	unknown biological processes//
Chr5	18627950	18629697	1748	+	AT5G45930	CHLI2	magnesium chelatase i2	RIL	yes	0	0	0	0	0	0	unlikely	0	0	NA	0	CHL I2, CHLI-2, CHLI2	magnesium chelatase i2;(source:Araport11)	encodes a second Chl I gene (CHLI2), a subunit of magnesium chelatase which is required for chlorophyll biosynthesis. Has ATPase activity, regulated by TRX-f. Involved in the assembly of the Mg chelatase complex.	ATP hydrolysis activity/chlorophyll biosynthetic process/chloroplast/chloroplast stroma/magnesium chelatase activity/magnesium chelatase complex/plastid	//chloroplast, chloroplast/plastid | chloroplast, chloroplast | plastid, chloroplast | plastid//chloroplast, chloroplast/plastid	hydrolase activity////catalytic activity//	/other cellular processes | other metabolic processes | biosynthetic process, other metabolic processes | other cellular processes | biosynthetic process, other cellular processes | other metabolic processes | biosynthetic process, biosynthetic process | other cellular processes | other metabolic processes, other metabolic processes | biosynthetic process | other cellular processes, other cellular processes | biosynthetic process | other metabolic processes/////
Chr5	18629562	18630706	1145	-	AT5G45940	NUDT11	nudix hydrolase homolog 11	RIL	yes	0	0	0	0	0	0	unlikely	1	1	NA	0	AtNUDT11, AtNUDX11, NUDT11, NUDX11	nudix hydrolase homolog 11;(source:Araport11)	Encodes a CoA pyrophosphatase, also has ppGpp pyrophosphohydrolase and exhibits minor activity of NADH pyrophosphatase. Most strongly expressed in embryo cotyledon and hypocotyl, flower, and phloem of vascular tissue. Over-expression mutant had a bigger plant with wider rosette.	chloroplast/CoA pyrophosphatase activity/coenzyme A biosynthetic process/coenzyme A catabolic process/cytosol/guanosine-3',5'-bis(diphosphate) 3'-diphosphatase activity/malonyl-CoA catabolic process/multicellular organism development/NAD+ diphosphatase activity/nucleoside phosphate metabolic process/nucleus	chloroplast, chloroplast////cytosol, cytosol//////nucleus	/hydrolase activity, hydrolase activity, hydrolase activity////hydrolase activity///hydrolase activity//	//nucleobase-containing compound metabolic process | biosynthetic process | other metabolic processes | other cellular processes/catabolic process | other metabolic processes | other cellular processes | nucleobase-containing compound metabolic process | biosynthetic process///other cellular processes | other metabolic processes | catabolic process | biosynthetic process | nucleobase-containing compound metabolic process/multicellular organism development//other cellular processes | other metabolic processes | nucleobase-containing compound metabolic process/
Chr5	18634041	18636720	2680	+	AT5G45950	AT5G45950		RIL	yes	0	0	0	0	0	0	unlikely	1	23	NA	1	GGL28	GDSL-like Lipase/Acylhydrolase superfamily protein;(source:Araport11)	GDSL-motif esterase/acyltransferase/lipase. Enzyme group with broad substrate specificity that may catalyze acyltransfer or hydrolase reactions with lipid and non-lipid substrates.	biological_process_unknown/extracellular region/hydrolase activity, acting on ester bonds	/extracellular region/	//hydrolase activity	unknown biological processes//
Chr5	18636928	18640401	3474	-	AT5G45960	AT5G45960		RIL	yes	0	0	0	0	0	0	unlikely	0	0	NA	1		GDSL-like Lipase/Acylhydrolase superfamily protein;(source:Araport11)	GDSL-motif esterase/acyltransferase/lipase. Enzyme group with broad substrate specificity that may catalyze acyltransfer or hydrolase reactions with lipid and non-lipid substrates.	extracellular region/hydrolase activity, acting on ester bonds/response to radiation	extracellular region//	/hydrolase activity/	//response to abiotic stimulus
Chr5	18643540	18645976	2437	+	AT5G45970	RAC2	RAC-like 2	RIL	yes	0	0	0	0	0	0	unlikely	0	0	NA	-1	ARAC2, ATRAC2, ATROP7, RAC2, ROP7	RAC-like 2;(source:Araport11)	Encodes a Rac-like protein ARAC2. A member of ROP GTPase gene family.	actin filament organization/cell projection/cortical cytoskeleton organization/cytoplasmic vesicle/cytoskeleton/establishment or maintenance of cell polarity/GTP binding/GTPase activity/plasma membrane/protein kinase binding/regulation of actin cytoskeleton organization/regulation of cell shape/signal transduction/small GTPase mediated signal transduction	/other cellular components//cytoplasm | other intracellular components/cytoskeleton////plasma membrane, plasma membrane/////	//////other binding | nucleotide binding/hydrolase activity, hydrolase activity//protein binding////	other cellular processes | cellular component organization//cellular component organization///other cellular processes/////other cellular processes | cellular component organization/anatomical structure development/signal transduction/signal transduction
Chr5	18648886	18650836	1951	+	AT5G45980	WOX8	WUSCHEL related homeobox 8	RIL	no	0	0	0	0	0	0	unlikely	0	0	NA	NA	STPL, WOX8, WOX9B	WUSCHEL related homeobox 8;(source:Araport11)	Arabidopsis thaliana WOX8 protein. Contains similarity to homeodomain transcription factor. Positively regulates early embryonic growth. Together with CLE8 it forms a signaling module that promotes seed growth and overall seed size.	cotyledon boundary formation/cotyledon development/DNA-binding transcription factor activity/embryo development ending in seed dormancy/establishment of cell polarity/nucleus/positive regulation of cell population proliferation/regulation of developmental process	/////nucleus, nucleus//	//DNA-binding transcription factor activity/////	anatomical structure development/multicellular organism development | embryo development | reproduction | anatomical structure development | post-embryonic development, anatomical structure development | multicellular organism development | post-embryonic development | embryo development | reproduction//post-embryonic development | reproduction | anatomical structure development | multicellular organism development | embryo development, post-embryonic development | multicellular organism development | anatomical structure development | embryo development | reproduction/other cellular processes//other cellular processes/other biological processes
Chr5	18651265	18654075	2811	+	AT5G45990	AT5G45990		RIL	yes	0	0	0	0	0	0	unlikely	1	1	NA	-1		crooked neck protein, putative / cell cycle protein;(source:Araport11)	NULL	molecular_function_unknown/mRNA splicing, via spliceosome/nucleus/plastid/post-mRNA release spliceosomal complex/Prp19 complex/spliceosomal complex assembly/U2-type catalytic step 2 spliceosome	//nucleus, nucleus/plastid/nucleus/other cellular components//nucleus	unknown molecular functions///////	/nucleobase-containing compound metabolic process | other metabolic processes, nucleobase-containing compound metabolic process | other metabolic processes/////other cellular processes | other metabolic processes | nucleobase-containing compound metabolic process | cellular component organization/
Chr5	18654196	18656376	2181	-	AT5G46000	AT5G46000		RIL	no	0	0	0	0	0	0	unlikely	0	0	NA	NA		Mannose-binding lectin superfamily protein;(source:Araport11)	NULL	biological_process_unknown/cellular_component_unknown/molecular_function_unknown	/unknown cellular components/	//unknown molecular functions	unknown biological processes//
Chr5	18660539	18661268	730	+	AT5G46010	AT5G46010		RIL	no	0	0	0	0	0	0	unlikely	0	0	NA	NA		Homeodomain-like superfamily protein;(source:Araport11)	NULL	DNA-binding transcription factor activity/nucleus/plant-type vacuole/regulation of developmental process/regulation of DNA-templated transcription	/nucleus/vacuole//	DNA-binding transcription factor activity, DNA-binding transcription factor activity////	///other biological processes/biosynthetic process | other cellular processes | other metabolic processes | nucleobase-containing compound metabolic process
Chr5	18662255	18662527	273	+	AT5G06775	AT5G06775		RIL	no	0	0	0	0	0	0	unlikely	0	0	NA	NA		None;(source:Araport11)
Chr5	18662805	18664908	2104	-	AT5G46020	AT5G46020		RIL	yes	0	0	0	0	0	0	unlikely	0	0	NA	0	MUSE7	28 kDa heat/acid-stable phosphoprotein-like protein;(source:Araport11)	MUSE7 was identified in a forward genetic screen to identify snc1 enhancers using a mos4 snc1 background. muse7 mos4 snc1 plants are morphologiclly similar to snc1 plants with slightly twisted leaves. The triple mutant also shows PR gene activation and enhanced resistance to pathogens, like the snc1 single mutant. It is a single copy gene conserved in plants and metazoans.MUSE7 encodes an evolutionarily conserved putative kinase substrate of unknown function that affects the accumulation of NLR proteins.	cytoplasm/cytosol/molecular_function_unknown/nucleus/plastid/RNA metabolic process	cytoplasm/cytosol, cytosol//nucleus, nucleus/plastid/	//unknown molecular functions///	/////other metabolic processes | nucleobase-containing compound metabolic process
Chr5	18665255	18665596	342	-	AT5G46025	AT5G46025		RIL	no	0	0	0	0	0	0	unlikely	0	0	NA	NA		Ras-related small GTP-binding family protein;(source:Araport11)	NULL	biological_process_unknown/GTP binding/GTPase activity/mitochondrion	///mitochondrion	/other binding | nucleotide binding/hydrolase activity/	unknown biological processes///
Chr5	18670051	18671461	1411	+	AT5G46030	AT5G46030		RIL	yes	0	0	0	0	0	0	unlikely	0	0	NA	0		transcription elongation factor-like protein;(source:Araport11)	NULL	DNA binding/histone binding/nucleus/RNA polymerase II complex binding/transcription elongation by RNA polymerase II/transcription elongation factor complex	//nucleus, nucleus, nucleus///nucleoplasm | nucleus	DNA binding/protein binding//protein binding//	////other metabolic processes | other cellular processes | biosynthetic process | nucleobase-containing compound metabolic process, other metabolic processes | nucleobase-containing compound metabolic process | biosynthetic process | other cellular processes/
Chr5	18671397	18673551	2155	-	AT5G46040	AT5G46040		RIL	no	0	0	0	0	0	0	unlikely	0	0	NA	NA		Major facilitator superfamily protein;(source:Araport11)	NULL	dipeptide transmembrane transporter activity/membrane/nucleus/response to nematode/transmembrane transport/tripeptide transmembrane transporter activity	/other membranes/nucleus///	transporter activity/////transporter activity, transporter activity	///response to biotic stimulus | response to external stimulus/other cellular processes | transport/
Chr5	18674968	18679191	4224	-	AT5G46050	PTR3	peptide transporter 3	RIL	yes	0	0	0	0	0	0	unlikely	0	0	NA	-1	AtNPF5.2, ATPTR3, NPF5.2, PTR3	peptide transporter 3;(source:Araport11)	Encodes a di- and tri-peptide transporter involved in responses to wounding, virulent bacterial pathogens, and high NaCl concentrations. The protein is predicted to have 12 transmembrane helicies.	defense response to bacterium/dipeptide transport/hyperosmotic salinity response/membrane/nucleus/response to abscisic acid/response to histidine/response to jasmonic acid/response to leucine/response to phenylalanine/response to salicylic acid/response to wounding/transmembrane transport/transmembrane transporter activity/tripeptide transmembrane transporter activity/tripeptide transport	///other membranes/nucleus///////////	/////////////transporter activity/transporter activity, transporter activity/	response to biotic stimulus | response to external stimulus | response to stress/transport/response to stress | response to abiotic stimulus///response to chemical | response to endogenous stimulus/response to chemical/response to chemical | response to endogenous stimulus/response to chemical/response to chemical/response to chemical/response to stress/transport | other cellular processes, other cellular processes | transport///transport
Chr5	18681326	18682708	1383	+	AT5G46060	AT5G46060		RIL	no	0	0	0	0	0	0	unlikely	0	0	NA	NA		spastin, putative (Protein of unknown function, DUF599);(source:Araport11)	NULL	cellular_component_unknown/developmental growth/molecular_function_unknown/root morphogenesis/tissue development	unknown cellular components////	//unknown molecular functions//	/growth//anatomical structure development | multicellular organism development/anatomical structure development
Chr5	18683319	18688822	5504	+	AT5G46070	AT5G46070		RIL	yes	0	0	0	0	0	0	unlikely	0	0	NA	0	GBPL3	Guanylate-binding family protein;(source:Araport11)	Assembles liquid?liquid phase separation (LLPS)-driven condensates within the nucleus to protect against infection and autoimmunity. Within membraneless organelles termed GBPL defence-activated condensates (GDACs), directly binds defence-gene promoters and recruited specifc transcriptional coactivators of the Mediator complex and RNA polymerase II machinery to massively reprogram host gene expression for disease resistance.	chromatin binding/cytosol/GTP binding/GTPase activity/nuclear matrix anchoring at nuclear membrane/nucleolus/nucleus/plastid/response to salicylic acid	/cytosol////nucleolus/nucleus, nucleus/plastid/	chromatin binding//other binding | nucleotide binding, nucleotide binding | other binding/hydrolase activity, hydrolase activity/////	////cellular component organization | other cellular processes, cellular component organization | other cellular processes////response to chemical
Chr5	18689361	18690857	1497	-	AT5G46080	AT5G46080		RIL	yes	0	0	0	0	0	0	unlikely	0	0	NA	0		Protein kinase superfamily protein;(source:Araport11)	NULL	aromatic compound biosynthetic process/ATP binding/defense response to bacterium/defense response to fungus/leaf senescence/organic cyclic compound biosynthetic process/phosphorylation/plasma membrane/protein modification process/protein phosphorylation/regulation of defense response/response to abscisic acid/response to hypoxia/response to organic cyclic compound/response to salt stress/response to water deprivation/secondary metabolic process/signal transduction	///////plasma membrane//////////	/nucleotide binding | other binding////////////////	other cellular processes | biosynthetic process | other metabolic processes//response to biotic stimulus | response to stress | response to external stimulus/response to external stimulus | response to stress | response to biotic stimulus/anatomical structure development | multicellular organism development/biosynthetic process | other metabolic processes/other cellular processes | other metabolic processes//protein metabolic process | other metabolic processes/other metabolic processes | other cellular processes/response to stress/response to endogenous stimulus | response to chemical/response to stress | response to abiotic stimulus/response to chemical/response to stress | response to abiotic stimulus/response to stress | response to abiotic stimulus | response to chemical/secondary metabolic process/signal transduction
Chr5	18693316	18693567	252	-	AT5G46085	AT5G46085		RIL	yes	0	0	0	0	0	0	unlikely	0	0	NA	0		hypothetical protein;(source:Araport11)		cellular_component_unknown/molecular_function_unknown/RNA metabolic process	unknown cellular components//	/unknown molecular functions/	//other metabolic processes | nucleobase-containing compound metabolic process
Chr5	18693485	18694129	645	+	AT5G46090	AT5G46090		RIL	no	0	0	0	0	0	0	unlikely	0	0	NA	NA	DMP6	transmembrane protein, putative (DUF679);(source:Araport11)	NULL	cytoplasm/endomembrane system organization/molecular_function_unknown/plant-type vacuole membrane	cytoplasm///vacuole | other membranes	//unknown molecular functions/	/cellular component organization, cellular component organization//
Chr5	18694316	18695856	1541	-	AT5G46100	AT5G46100		RIL	yes	0	0	0	0	0	0	unlikely	0	0	NA	0		Pentatricopeptide repeat (PPR) superfamily protein;(source:Araport11)	NULL	biological_process_unknown/chloroplast/mRNA binding	/chloroplast/	//RNA binding	unknown biological processes//
Chr5	18697235	18700900	3666	+	AT5G46110	APE2	ACCLIMATION OF PHOTOSYNTHESIS TO ENVIRONMENT 2	RIL	yes	0	0	0	0	0	0	unlikely	0	0	NA	-1	APE2, TPT	Glucose-6-phosphate/phosphate translocator-like protein;(source:Araport11)	Encodes a chloroplast triose phosphate / 3-phosphoglycerate translocator that transports triose phosphates derived from the Calvin cycle in the stroma to the cytosol for use in sucrose synthesis and other biosynthetic processes. A tpt mutant has altered acclimation responses. The mRNA is cell-to-cell mobile.	antiporter activity/chloroplast/chloroplast envelope/chloroplast thylakoid/Golgi apparatus/phosphoglycerate transmembrane transport/phosphoglycerate transmembrane transporter activity/photosynthetic acclimation/plasma membrane/plastid/triose phosphate transmembrane transport/triose phosphate transport/triose-phosphate transmembrane transporter activity	/chloroplast, chloroplast, chloroplast, chloroplast, chloroplast, chloroplast, chloroplast/other intracellular components | plastid | chloroplast, chloroplast | plastid | other intracellular components, plastid | chloroplast | other intracellular components, plastid | chloroplast | other intracellular components, other intracellular components | plastid | chloroplast/chloroplast | other intracellular components | thylakoid | plastid/Golgi apparatus////plasma membrane/plastid///	transporter activity, transporter activity//////transporter activity//////transporter activity, transporter activity	/////transport | other cellular processes//response to light stimulus///other cellular processes | transport/transport/
Chr5	18698662	18698733	72	-	AT5G46105	AT5G46105		RIL	no	0	0	0	0	0	0	unlikely	0	0	NA	NA		pre-tRNA tRNA-Pro (anticodon: TGG);(source:Araport11, TAIR10)	NULL	cellular_component_unknown/translation/translational elongation/triplet codon-amino acid adaptor activity	unknown cellular components///	///RNA binding	/translation/other cellular processes | translation | biosynthetic process | other metabolic processes/
Chr5	18701246	18701852	607	+	AT5G46115	AT5G46115		RIL	yes	0	0	0	0	0	0	unlikely	0	0	NA	-1		hypothetical protein;(source:Araport11)	NULL	biological_process_unknown/mitochondrion/molecular_function_unknown	/mitochondrion/	//unknown molecular functions	unknown biological processes//
Chr5	18701856	18702030	175	-	AT5G00590	AT5G00590		RIL	no	0	0	0	0	0	0	unlikely	0	0	NA	NA		novel transcribed region;(source:Araport11)
Chr5	18702624	18702875	252	-	AT5G46120	AT5G46120		RIL	no	0	0	0	0	0	0	unlikely	0	0	NA	NA		transposable_element_gene;(source:Araport11);similar to unknown protein [Arabidopsis thaliana] (TAIR:AT4G05145.1);(source:TAIR10)	NULL
Chr5	18702914	18704484	1571	-	AT5G46130	AT5G46130		RIL	no	0	0	0	0	0	0	unlikely	0	0	NA	NA	AtDOA12	hypothetical protein (DUF295);(source:Araport11)	NULL	biological_process_unknown/mitochondrion/molecular_function_unknown	/mitochondrion/	//unknown molecular functions	unknown biological processes//
Chr5	18704997	18706708	1712	-	AT5G46140	AT5G46140		RIL	yes	0	0	0	0	0	0	unlikely	0	0	NA	0	AtDOA13	hypothetical protein (DUF295);(source:Araport11)	NULL	biological_process_unknown/cellular_component_unknown/molecular_function_unknown	/unknown cellular components/	//unknown molecular functions	unknown biological processes//
Chr5	18707546	18710722	3177	-	AT5G46150	AT5G46150		RIL	yes	0	0	0	0	0	0	unlikely	0	0	NA	0		LEM3 (ligand-effect modulator 3) family protein / CDC50 family protein;(source:Araport11)	NULL	endoplasmic reticulum/Golgi apparatus/mitochondrion/molecular_function_unknown/plasma membrane/protein modification process	endoplasmic reticulum/Golgi apparatus/mitochondrion, mitochondrion, mitochondrion, mitochondrion//plasma membrane/	///unknown molecular functions//	/////other metabolic processes | protein metabolic process
Chr5	18710851	18712559	1709	-	AT5G46160	AT5G46160		RIL	yes	0	0	0	0	0	0	unlikely	0	0	NA	0		Ribosomal protein L14p/L23e family protein;(source:Araport11)	NULL	chloroplast/large ribosomal subunit/large ribosomal subunit rRNA binding/mitochondrial large ribosomal subunit/mitochondrion/structural constituent of ribosome/translation	chloroplast, chloroplast/ribosome//mitochondrion | ribosome | other intracellular components/mitochondrion//	//RNA binding///structural molecule activity, structural molecule activity/	//////translation
Chr5	18714864	18717031	2168	-	AT5G46170	AT5G46170		RIL	yes	0	0	0	0	0	0	unlikely	0	0	NA	0		F-box family protein;(source:Araport11)	NULL	heat acclimation/molecular_function_unknown/nucleus	//nucleus	/unknown molecular functions/	response to stress | response to abiotic stimulus//
Chr5	18718417	18721744	3328	-	AT5G46180	DELTA-OAT	ornithine-delta-aminotransferase	RIL	yes	0	0	0	0	0	0	unlikely	0	0	NA	0	DELTA-OAT	ornithine-delta-aminotransferase;(source:Araport11)	Encodes an ornithine delta-aminotransferase that is transcriptionally up-regulated in young seedlings and in response to salt stress. It is unlikely to play a role in salt-stress-induced proline accumulation, however, it appears to participate in arginine and ornithine catabolism.	arginine catabolic process to glutamate/arginine catabolic process to proline via ornithine/chloroplast/cytoplasm/defense response to bacterium/hyperosmotic salinity response/identical protein binding/mitochondrion/mitochondrion localization/ornithine aminotransferase activity/ornithine catabolic process/plant-type hypersensitive response/plastid/proline biosynthetic process/pyridoxal phosphate binding/response to salt stress/zinc ion binding	//chloroplast/cytoplasm////mitochondrion/////plastid////	//////protein binding///transferase activity, transferase activity, transferase activity, transferase activity/////other binding, other binding//other binding	catabolic process | other metabolic processes | other cellular processes, other metabolic processes | catabolic process | other cellular processes/other cellular processes | catabolic process | other metabolic processes///response to external stimulus | response to biotic stimulus | response to stress/response to stress | response to abiotic stimulus///other cellular processes, other cellular processes//catabolic process | other metabolic processes | other cellular processes, catabolic process | other cellular processes | other metabolic processes/response to stress | response to external stimulus | other cellular processes | cell death | response to biotic stimulus//other metabolic processes | other cellular processes | biosynthetic process//response to abiotic stimulus | response to stress/
Chr5	18721752	18726249	4498	-	AT5G46190	AT5G46190		RIL	yes	0	0	0	0	0	0	unlikely	0	0	NA	0	AtKH26	RNA-binding KH domain-containing protein;(source:Araport11)	NULL	cytoplasm/mRNA binding/nucleus/protein binding/regulation of gene expression	cytoplasm, cytoplasm, cytoplasm, cytoplasm, cytoplasm//nucleus//	/RNA binding//protein binding/	////other metabolic processes
Chr5	18726804	18727439	636	+	AT5G46195	AT5G46195		RIL	no	0	0	0	0	0	0	unlikely	0	0	NA	NA		transposable_element_gene;(source:Araport11);hAT-like transposase family (hobo/Ac/Tam3), has a 8.8e-38 P-value blast match to GB:AAD24567 transposase Tag2 (hAT-element) (Arabidopsis thaliana);(source:TAIR10)	NULL
Chr5	18727802	18730331	2530	-	AT5G46200	AT5G46200		RIL	no	1	1	0	0	0	1	possible	0	0	NA	NA		carboxyl-terminal proteinase-like protein (DUF239);(source:Araport11)	NULL	biological_process_unknown/cellular_component_unknown/molecular_function_unknown	/unknown cellular components/	//unknown molecular functions	unknown biological processes//
Chr5	18731371	18736815	5445	-	AT5G46210	CUL4	cullin4	RIL	yes	0	0	0	0	0	0	unlikely	0	0	NA	0	ATCUL4, CUL4	cullin4;(source:Araport11)	Arabidopsis CULLIN4 (CUL4) forms an E3 ubiquitin ligase with the CDD complex and a common catalytic subunit RBX1 in mediating light control of development. This CUL4-based E3 ligase is essential for the repression of photomorphogenesis. The partial loss of CUL4 function resulted in a constitutive photomorphogenic phenotype with respect to morphogenesis and light-regulated gene expression. CUL4 exhibits a synergistic genetic interaction with COP10 and DET1.	chloroplast/cotyledon development/Cul4-RING E3 ubiquitin ligase complex/cullin-RING ubiquitin ligase complex/DNA repair/flower development/fruit development/hormone-mediated signaling pathway/leaf development/negative regulation of photomorphogenesis/nucleus/photomorphogenesis/protein binding/shoot system development/short-day photoperiodism, flowering/sugar mediated signaling pathway/ubiquitin ligase complex/ubiquitin protein ligase binding/ubiquitin-dependent protein catabolic process/ubiquitin-protein transferase activity	chloroplast//other cellular components/other cellular components///////nucleus//////other cellular components///	////////////protein binding, protein binding | protein binding, protein binding, protein binding, protein binding, protein binding, protein binding | protein binding, protein binding, protein binding/////protein binding, protein binding//catalytic activity | transferase activity	/post-embryonic development | embryo development | anatomical structure development | reproduction | multicellular organism development///response to stress | DNA metabolic process | other cellular processes/flower development/reproduction | anatomical structure development | multicellular organism development/signal transduction | other cellular processes | response to chemical | response to endogenous stimulus/multicellular organism development | anatomical structure development, multicellular organism development | anatomical structure development/response to light stimulus | multicellular organism development | post-embryonic development//response to light stimulus | post-embryonic development//anatomical structure development | multicellular organism development/response to light stimulus | anatomical structure development | multicellular organism development | post-embryonic development | reproduction/signal transduction | other cellular processes | response to chemical///catabolic process | protein metabolic process | other metabolic processes | other cellular processes/
Chr5	18738697	18742126	3430	+	AT5G46220	AT5G46220		RIL	yes	0	0	0	0	0	0	unlikely	0	0	NA	0	TOD1	transmembrane protein (DUF616);(source:Araport11)	Encodes a protein with alkaline ceramidase activity that is involved in regulation of turgor during pollen tube growth and silique stomatal movement. Tod1 is expressed specifically in pollen and silique guard cells. Loss of function mutations have reduced fertility due to defects in pollen transmission.	chloroplast/dihydroceramidase activity/glycosyltransferase activity/Golgi apparatus/intracellular water homeostasis/pollen tube/pollen tube growth/regulation of stomatal opening/response to abscisic acid/stomatal movement	chloroplast///Golgi apparatus//other cellular components////	/hydrolase activity/transferase activity///////	////cellular homeostasis | cellular component organization//cell differentiation | anatomical structure development | reproduction | cell growth | growth | other cellular processes | pollination/other cellular processes/response to endogenous stimulus | response to chemical/other cellular processes
Chr5	18742272	18743077	806	-	AT5G46230	AT5G46230		RIL	yes	0	0	0	0	0	0	unlikely	0	0	NA	0	SVB3	hypothetical protein (Protein of unknown function, DUF538);(source:Araport11)	ABA responsive SVB family gene.	molecular_function_unknown/nucleus/response to abscisic acid	/nucleus/	unknown molecular functions//	//response to chemical | response to endogenous stimulus
Chr5	18743510	18747406	3897	-	AT5G46240	KAT1	potassium channel in Arabidopsis thaliana 1	RIL	yes	0	0	0	0	0	0	unlikely	0	0	NA	-1	AtKAT1, KAT1	potassium channel in Arabidopsis thaliana 1;(source:Araport11)	Encodes a potassium channel protein (KAT1). ABA triggers KAT1 endocytosis both in epidermal cells as well as guard cells. Upon removal of ABA, KAT1 is recycled back to the plasma membrane. KAT1 is localized within 0.5?0.6 &#956;m diameter microdomains at the plasma membrane surface. KAT1 belongs to the Shaker family K+ channel. This family includes five groups based on phylogenetic analysis (FEBS Letters (2007) 581: 2357): I (inward rectifying channel): AKT1 (AT2G26650), AKT5 (AT4G32500) and SPIK (also known as AKT6, AT2G25600); II (inward rectifying channel): KAT1 (AT5G46240) and KAT2 (AT4G18290); III (weakly inward rectifying channel): AKT2 (AT4G22200); IV (regulatory subunit involved in inwardly rectifying conductance formation): KAT3 (also known as AtKC1, AT4G32650); V (outward rectifying channel): SKOR (AT3G02850) and GORK (AT5G37500).	identical protein binding/inward rectifier potassium channel activity/nucleus/plasma membrane/potassium ion transport/protein binding	//nucleus/plasma membrane, plasma membrane, plasma membrane, plasma membrane//	protein binding, protein binding, protein binding, protein binding/transporter activity, transporter activity, transporter activity////protein binding, protein binding, protein binding, protein binding, protein binding	////transport/
Chr5	18747608	18747881	274	+	AT5G06785	AT5G06785		RIL	no	0	0	0	0	0	0	unlikely	0	0	NA	NA		None;(source:Araport11)
Chr5	18755280	18758333	3054	+	AT5G46250	LARP6a	La related protein 6a	RIL	yes	0	0	0	0	0	0	unlikely	0	0	NA	0	AtLARP6a, LARP6a	RNA-binding protein;(source:Araport11)	NULL	cellular catabolic process/defense response to other organism/mRNA binding/nucleus/oxoacid metabolic process/polysome/protein modification process/response to fungus/response to lipid/response to water deprivation/ribonucleoprotein complex/RNA processing/sulfur compound biosynthetic process/transport	///nucleus, nucleus, nucleus//other cellular components/////other cellular components///	//RNA binding///////////	other cellular processes | other metabolic processes | catabolic process/response to external stimulus | response to biotic stimulus | response to stress///other metabolic processes | other cellular processes//protein metabolic process | other metabolic processes/response to biotic stimulus | response to external stimulus/response to chemical/response to abiotic stimulus | response to stress | response to chemical//nucleobase-containing compound metabolic process | other metabolic processes/biosynthetic process | other metabolic processes | other cellular processes/transport
Chr5	18758699	18763503	4805	-	AT5G46260	AT5G46260		RIL	yes	0	0	0	0	0	0	unlikely	0	0	NA	0		disease resistance protein (TIR-NBS-LRR class) family;(source:Araport11)	NULL	ADP binding/ATP hydrolysis activity/cellular_component_unknown/defense response to bacterium/defense response to fungus/regulation of defense response/response to salicylic acid/RNA metabolic process/signal transduction	//unknown cellular components//////	other binding | nucleotide binding/hydrolase activity///////	///response to external stimulus | response to biotic stimulus | response to stress/response to stress | response to biotic stimulus | response to external stimulus/response to stress/response to chemical/nucleobase-containing compound metabolic process | other metabolic processes/signal transduction
Chr5	18763972	18769090	5119	-	AT5G46270	AT5G46270		RIL	yes	0	0	0	0	0	0	unlikely	1	1	NA	-1		Disease resistance protein (TIR-NBS-LRR class) family;(source:Araport11)	NULL	ADP binding/ATP hydrolysis activity/chloroplast/signal transduction	//chloroplast, chloroplast, chloroplast/	other binding | nucleotide binding/hydrolase activity//	///signal transduction
Chr5	18769157	18769416	260	+	AT5G06795	AT5G06795		RIL	no	0	0	0	0	0	0	unlikely	0	0	NA	NA		None;(source:Araport11)
Chr5	18769649	18773706	4058	-	AT5G46280	MCM3	MINICHROMOSOME MAINTENANCE 3	RIL	yes	1	3	0	0	0	3	possible	1	1	NA	0	MCM3	Minichromosome maintenance (MCM2/3/5) family protein;(source:Araport11)	Involved in the replication of mungbean yellow mosaic India virus (MYMIV) DNA through an ex vivo system.	chromatin/DNA replication initiation/DNA strand elongation involved in DNA replication/DNA unwinding involved in DNA replication/double-strand break repair via break-induced replication/MCM complex/mitotic DNA replication initiation/nucleus/protein binding/single-stranded DNA binding/single-stranded DNA helicase activity/THO complex	other intracellular components/////other cellular components, other cellular components//nucleus, nucleus, nucleus, nucleus, nucleus////nucleus	////////protein binding, protein binding/DNA binding/catalytic activity | hydrolase activity/	/other metabolic processes | DNA metabolic process | other cellular processes | biosynthetic process/DNA metabolic process | other cellular processes | other metabolic processes | biosynthetic process/biosynthetic process | other metabolic processes | other cellular processes | cellular component organization/DNA metabolic process | response to stress | other cellular processes//other cellular processes | DNA metabolic process | biosynthetic process | other metabolic processes | cell cycle/////
Chr5	18774056	18776839	2784	-	AT5G46290	KASI	3-ketoacyl-acyl carrier protein synthase I	RIL	yes	1	3	0	0	0	3	possible	0	0	NA	0	KAS1, KASI	3-ketoacyl-acyl carrier protein synthase I;(source:Araport11)	Encodes beta-ketoacyl-[acyl carrier protein] synthase I (KASI). Crucial for fatty acid synthesis. Plays a role in chloroplast division and embryo development.	3-oxoacyl-[acyl-carrier-protein] synthase activity/chloroplast/chloroplast envelope/chloroplast fission/chloroplast stroma/embryo development ending in seed dormancy/fatty acid biosynthetic process/mitochondrion/plastid	/chloroplast, chloroplast, chloroplast, chloroplast, chloroplast, chloroplast/chloroplast | other intracellular components | plastid//plastid | chloroplast, plastid | chloroplast, plastid | chloroplast///mitochondrion/plastid, plastid	transferase activity, transferase activity////////	///cellular component organization//post-embryonic development | embryo development | anatomical structure development | reproduction | multicellular organism development/lipid metabolic process | other cellular processes | biosynthetic process | other metabolic processes//
Chr5	18779790	18780205	416	-	AT5G46295	AT5G46295		RIL	no	0	0	0	0	0	0	unlikely	0	0	NA	NA		transmembrane protein;(source:Araport11)	NULL	cellular response to oxygen-containing compound/defense response to bacterium/defense response to fungus/mitochondrion/molecular_function_unknown/regulation of defense response/response to abscisic acid/response to molecule of bacterial origin/response to salicylic acid/response to salt stress/response to water deprivation/response to wounding/small molecule metabolic process	///mitochondrion/////////	////unknown molecular functions////////	response to chemical | other cellular processes/response to stress | response to external stimulus | response to biotic stimulus/response to stress | response to biotic stimulus | response to external stimulus///response to stress/response to chemical | response to endogenous stimulus/response to external stimulus | response to chemical | response to biotic stimulus/response to chemical/response to stress | response to abiotic stimulus/response to abiotic stimulus | response to chemical | response to stress/response to stress/other metabolic processes
Chr5	18781172	18781838	667	+	AT5G46297	AT5G46297		RIL	no	0	0	0	0	0	0	unlikely	0	0	NA	NA		hypothetical protein;(source:Araport11)		biological_process_unknown/molecular_function_unknown/nucleus	//nucleus	/unknown molecular functions/	unknown biological processes//
Chr5	18783585	18784786	1202	+	AT5G46300	AT5G46300		RIL	no	0	0	0	0	0	0	unlikely	0	0	NA	NA		hypothetical protein;(source:Araport11)	NULL	biological_process_unknown/molecular_function_unknown/nucleus	//nucleus	/unknown molecular functions/	unknown biological processes//
Chr5	18785672	18786956	1285	+	AT5G46310	AT5G46310		RIL	no	1	1	0	1	0	0	unlikely	0	0	NA	NA		WRKY family transcription factor;(source:Araport11)	NULL	biological_process_unknown/molecular_function_unknown/nucleus	//nucleus	/unknown molecular functions/	unknown biological processes//
Chr5	18787079	18787990	912	+	AT5G46315	U6-29	U6 small nucleolar RNA29	RIL	no	0	0	0	0	0	0	unlikely	1	1	NA	NA	U6-29	U6-29;(source:Araport11)	NULL	mRNA splicing, via spliceosome/U6 snRNP	/nucleus	/	nucleobase-containing compound metabolic process | other metabolic processes/
Chr5	18788086	18788910	825	-	AT5G46320	AT5G46320		RIL	no	1	1	0	1	0	0	unlikely	0	0	NA	NA		MADS-box family protein;(source:Araport11)	Mutants accumulate proline in response to drought. Potential QTL for drought tolerance.	cellular_component_unknown/molecular_function_unknown/proline metabolic process/response to water deprivation	unknown cellular components///	/unknown molecular functions//	//other metabolic processes | other cellular processes/response to stress | response to chemical | response to chemical | response to stress | response to abiotic stimulus | response to abiotic stimulus
Chr5	18790308	18790387	80	+	AT5G46325	AT5G46325		RIL	no	0	0	0	0	0	0	unlikely	1	1	NA	NA		pre-tRNA tRNA-Leu (anticodon: TAG);(source:Araport11, TAIR10)	NULL	cellular_component_unknown/translation/translational elongation/triplet codon-amino acid adaptor activity	unknown cellular components///	///RNA binding	/translation/biosynthetic process | translation | other metabolic processes | other cellular processes/
Chr5	18791575	18795908	4334	+	AT5G46330	FLS2	FLAGELLIN-SENSITIVE 2	RIL	yes	0	0	0	0	0	0	unlikely	0	0	NA	1	FLS2	Leucine-rich receptor-like protein kinase family protein;(source:Araport11)	Encodes a leucine-rich repeat serine/threonine protein kinase that is expressed ubiquitously. FLS2 is involved in MAP kinase signalling relay involved in innate immunity. Essential in the perception of flagellin, a potent elicitor of the defense response. FLS2 is directed for degradation by the bacterial ubiquitin ligase AvrPtoB. The mRNA is cell-to-cell mobile.	defense response by callose deposition in cell wall/defense response to bacterium/detection of bacterium/endosome/identical protein binding/kinase activity/membrane/pathogen-associated molecular pattern receptor signaling pathway/plasma membrane/protein binding/receptor-mediated endocytosis/transmembrane receptor protein serine/threonine kinase activity	///endosome///other membranes, other membranes//plasma membrane, plasma membrane, plasma membrane, plasma membrane///	////protein binding/kinase activity////protein binding, protein binding, protein binding, protein binding, protein binding, protein binding, protein binding, protein binding, protein binding, protein binding, protein binding, protein binding, protein binding, protein binding, protein binding, protein binding, protein binding, protein binding, protein binding, protein binding//signaling receptor activity | kinase activity | catalytic activity | transferase activity	other cellular processes | cellular component organization | response to stress/response to biotic stimulus | response to stress | response to external stimulus, response to biotic stimulus | response to external stimulus | response to stress/response to external stimulus | response to biotic stimulus/////response to external stimulus | response to stress | signal transduction | response to biotic stimulus///other cellular processes | transport/
Chr5	18795737	18800122	4386	-	AT5G46340	RWA1	REDUCED WALL ACETYLATION 1	RIL	yes	0	0	0	0	0	0	unlikely	0	0	NA	0	RWA1	O-acetyltransferase family protein;(source:Araport11)	Encodes a homolog of the protein Cas1p known to be involved in polysaccharide O-acetylation in Cryptococcus neoformans. Has high similarity to RWA2 whose mutant displays reduced acetylation. The protein is expressed in the Golgi and is involved in the acetylation of xylan during secondary wall biosynthesis.	acetyltransferase activity/Golgi apparatus/plant-type secondary cell wall biogenesis/xylan acetylation/xylan biosynthetic process/xylan metabolic process/xyloglucan metabolic process	/Golgi apparatus, Golgi apparatus/////	transferase activity//////	//other cellular processes, other cellular processes, other cellular processes/other cellular processes | carbohydrate metabolic process | other metabolic processes, carbohydrate metabolic process | other metabolic processes | other cellular processes/other cellular processes | biosynthetic process | other metabolic processes | carbohydrate metabolic process, other metabolic processes | carbohydrate metabolic process | biosynthetic process | other cellular processes/other cellular processes | carbohydrate metabolic process | other metabolic processes, other metabolic processes | carbohydrate metabolic process | other cellular processes/carbohydrate metabolic process | other metabolic processes | other cellular processes
Chr5	18801164	18804056	2893	-	AT5G46350	WRKY8	WRKY DNA-binding protein 8	RIL	yes	0	0	0	0	0	0	unlikely	0	0	NA	0	ATWRKY8, WRKY8	WRKY DNA-binding protein 8;(source:Araport11)	member of WRKY Transcription Factor; Group II-c	cellular response to hydrogen peroxide/defense response to bacterium/defense response to fungus/defense response to virus/DNA-binding transcription factor activity/nucleus/positive regulation of response to salt stress/protein binding/regulation of DNA-templated transcription/response to abscisic acid/sequence-specific DNA binding	/////nucleus, nucleus, nucleus/////	////DNA-binding transcription factor activity, DNA-binding transcription factor activity, DNA-binding transcription factor activity, DNA-binding transcription factor activity///protein binding///DNA binding	other cellular processes | response to stress | response to chemical/response to external stimulus | response to biotic stimulus | response to stress/response to stress | response to biotic stimulus | response to external stimulus/response to biotic stimulus | response to external stimulus | response to stress, response to stress | response to biotic stimulus | response to external stimulus///response to stress | response to abiotic stimulus//biosynthetic process | nucleobase-containing compound metabolic process | other cellular processes | other metabolic processes/response to chemical | response to endogenous stimulus/
Chr5	18804617	18804717	101	+	AT5G06815	U6-29		RIL	no	0	0	0	0	0	0	unlikely	0	0	NA	NA	U6-29	U6;(source:Araport11)
Chr5	18806563	18808224	1662	-	AT5G46360	KCO3	Ca2 activated outward rectifying K channel 3	RIL	no	30	39	0	36	0	3	possible	8	9	NA	NA	ATKCO3, KCO3	Ca2+ activated outward rectifying K+ channel 3;(source:Araport11)	Encodes AtKCO3, a member of the Arabidopsis thaliana K+ channel family of AtTPK/KCO proteins. AtKCO3 is targeted to the vacuolar membrane. Forms homomeric ion channels in vivo.	chloroplast/outward rectifier potassium channel activity/plant-type vacuole membrane/potassium ion leak channel activity/potassium ion transmembrane transport/stabilization of membrane potential	chloroplast//other membranes | vacuole, other membranes | vacuole///	/transporter activity//transporter activity//	////transport | other cellular processes/other biological processes
Chr5	18809496	18811870	2375	-	AT5G46370	KCO2	Ca2 activated outward rectifying K channel 2	RIL	yes	2	2	0	0	0	2	possible	19	28	NA	1	ATKCO2, ATTPK2, KCO2, TPK2	Ca2+ activated outward rectifying K+ channel 2;(source:Araport11)	Encodes AtTPK2 (KCO2), a member of the Arabidopsis thaliana K+ channel family of AtTPK/KCO proteins. AtTPK2 is targeted to the vacuolar membrane. May form homomeric ion channels in vivo.	nucleus/outward rectifier potassium channel activity/plant-type vacuole membrane/potassium ion leak channel activity/potassium ion transmembrane transport/stabilization of membrane potential	nucleus//other membranes | vacuole, other membranes | vacuole, other membranes | vacuole///	/transporter activity, transporter activity//transporter activity//	////transport | other cellular processes/other biological processes
Chr5	18813088	18816431	3344	-	AT5G46380	AT5G46380		RIL	no	27	39	0	17	0	22	possible	11	13	NA	NA		Serine/Threonine-kinase, putative (DUF1296);(source:Araport11)	NULL	biological_process_unknown/molecular_function_unknown/nucleus	//nucleus, nucleus	/unknown molecular functions/	unknown biological processes//
Chr5	18816585	18819462	2878	+	AT5G46390	AT5G46390		RIL	yes	7	12	0	4	0	8	possible	21	23	NA	0	CtpC	Peptidase S41 family protein;(source:Araport11)	C-terminal peptidase	cellular nitrogen compound biosynthetic process/chloroplast thylakoid lumen/endopeptidase activity/extracellular region/organonitrogen compound biosynthetic process/pigment biosynthetic process/porphyrin-containing compound metabolic process/protein metabolic process/response to light stimulus/response to temperature stimulus/RNA metabolic process/serine-type endopeptidase activity/thylakoid lumen	/other intracellular components | plastid | chloroplast | thylakoid//extracellular region, extracellular region/////////thylakoid	//catalytic activity | hydrolase activity/////////hydrolase activity | catalytic activity/	other metabolic processes | other cellular processes | biosynthetic process////biosynthetic process | other metabolic processes/other metabolic processes/other metabolic processes | other cellular processes/protein metabolic process/response to light stimulus/response to abiotic stimulus/nucleobase-containing compound metabolic process | other metabolic processes//
Chr5	18819464	18819755	292	-	AT5G46395	AT5G46395		RIL	yes	0	0	0	0	0	0	unlikely	4	5	NA	0		transmembrane protein;(source:Araport11)		biological_process_unknown/cellular_component_unknown/molecular_function_unknown	/unknown cellular components/	//unknown molecular functions	unknown biological processes//
Chr5	18819933	18824782	4850	+	AT5G46400	PRP39-2		RIL	yes	12	21	0	15	0	6	possible	7	8	NA	0	AT PRP39-2, PRP39-2	Tetratricopeptide repeat (TPR)-like superfamily protein;(source:Araport11)	NULL	commitment complex/embryo development/epigenetic regulation of gene expression/macromolecule biosynthetic process/mRNA 5'-splice site recognition/nucleus/photoperiodism/positive regulation of macromolecule metabolic process/pre-mRNA 5'-splice site binding/regulation of developmental process/regulation of nucleobase-containing compound metabolic process/regulation of reproductive process/RNA metabolic process/shoot system development/U1 snRNP/U2-type prespliceosome/vegetative to reproductive phase transition of meristem	nucleus/////nucleus, nucleus, nucleus/////////nucleus/nucleus/	////////RNA binding////////	/embryo development/regulation of gene expression, epigenetic/other metabolic processes | biosynthetic process/cellular component organization | nucleobase-containing compound metabolic process | other cellular processes | other metabolic processes//response to light stimulus/other metabolic processes//other biological processes/other cellular processes | other metabolic processes | nucleobase-containing compound metabolic process/reproduction/other metabolic processes | nucleobase-containing compound metabolic process/multicellular organism development | anatomical structure development///anatomical structure development | multicellular organism development | post-embryonic development | reproduction
Chr5	18825100	18829624	4525	+	AT5G46410	SSP4	SCP1-like small phosphatase 4	RIL	yes	11	22	0	3	0	19	possible	9	11	NA	0	SSP4	SCP1-like small phosphatase 4;(source:Araport11)	Encodes a SCP1-like small phosphatase (SSP). Three SSPs form a unique group with long N-terminal extensions: AT5G46410 (SSP4), AT5G11860 (SSP5), AT4G18140 (SSP4b). SSP4 and SSP4b were localized exclusively in the nuclei, whereas SSP5 accumulated in both nuclei and cytoplasm. All three SSPs encodes active CTD phosphatases like animal SCP1 family proteins, with distinct substrate specificities: SSP4 and SSP4b could dephosphorylate both Ser2-PO(4) and Ser5-PO(4) of CTD, whereas SSP5 dephosphorylated only Ser5-PO(4). The mRNA is cell-to-cell mobile.	nucleus/phosphatase activity/phosphoprotein phosphatase activity/protein dephosphorylation/RNA polymerase II CTD heptapeptide repeat phosphatase activity	nucleus, nucleus, nucleus, nucleus////	/hydrolase activity/hydrolase activity | catalytic activity//hydrolase activity | catalytic activity	///other cellular processes | other metabolic processes, other cellular processes | other metabolic processes/
Chr5	18829436	18833060	3625	+	AT5G46420	AT5G46420		RIL	yes	10	7	0	2	0	5	possible	2	2	NA	1		16S rRNA processing protein RimM family;(source:Araport11)	NULL	chloroplast/mRNA binding/ribosome/ribosome binding/UDP-N-acetylglucosamine biosynthetic process/UDP-N-acetylglucosamine diphosphorylase activity	chloroplast, chloroplast//ribosome///	/RNA binding//other binding//transferase activity	////other cellular processes | biosynthetic process | nucleobase-containing compound metabolic process | other metabolic processes/
Chr5	18833240	18834632	1393	+	AT5G46430	AT5G46430		RIL	yes	9	16	0	0	0	16	possible	3	3	NA	-1		Ribosomal protein L32e;(source:Araport11)	NULL	cytoplasm/cytosolic large ribosomal subunit/macromolecule modification/mRNA binding/plastid/RNA metabolic process/translation	cytoplasm, cytoplasm/cytosol | ribosome, cytosol | ribosome///plastid//	///RNA binding///	//other metabolic processes///other metabolic processes | nucleobase-containing compound metabolic process/translation
Chr5	18833820	18833896	77	+	AT5G06825	AT5G06825		RIL	yes	0	0	0	0	0	0	unlikely	8	8	NA	0		None;(source:Araport11)
Chr5	18834643	18835162	520	+	AT5G46440	AT5G46440		RIL	no	1	0	0	0	0	0	unlikely	9	12	NA	NA		PPR containing-like protein;(source:Araport11)	NULL	aromatic compound biosynthetic process/cellular nitrogen compound biosynthetic process/extracellular region/heterocycle biosynthetic process/molecular_function_unknown/organic cyclic compound biosynthetic process	//extracellular region///	////unknown molecular functions/	other metabolic processes | biosynthetic process | other cellular processes/other metabolic processes | biosynthetic process | other cellular processes//biosynthetic process | other cellular processes | other metabolic processes//other metabolic processes | biosynthetic process
Chr5	18835605	18840058	4454	+	AT5G46450	AT5G46450		RIL	yes	24	48	0	26	0	22	possible	9	12	NA	0		Disease resistance protein (TIR-NBS-LRR class) family;(source:Araport11)	NULL	ADP binding/ATP hydrolysis activity/cellular_component_unknown/defense response/signal transduction	//unknown cellular components//	nucleotide binding | other binding/hydrolase activity///	///response to stress/signal transduction
Chr5	18840196	18842479	2284	+	AT5G46460	AT5G46460		RIL	yes	4	3	0	3	0	0	unlikely	8	16	NA	-1		Pentatricopeptide repeat (PPR) superfamily protein;(source:Araport11)	NULL	mitochondrion/RNA binding/RNA modification/zinc ion binding	mitochondrion///	/RNA binding//other binding	//nucleobase-containing compound metabolic process | other metabolic processes/
Chr5	18842553	18849741	7189	+	AT5G46470	RPS6	RESISTANT TO P. SYRINGAE 6	RIL	yes	36	29	0	7	0	22	possible	4	4	NA	0	RPS6	disease resistance protein (TIR-NBS-LRR class) family;(source:Araport11)	Encodes RPS6 (RESISTANT TO P. SYRINGAE 6), a member of the TIR-NBS-LRR class resistance protein. The mRNA is cell-to-cell mobile.	ADP binding/ATP hydrolysis activity/cellular_component_unknown/defense response to bacterium/NAD(P)+ nucleosidase activity/NAD+ nucleotidase, cyclic ADP-ribose generating/signal transduction	//unknown cellular components////	other binding | nucleotide binding/hydrolase activity///hydrolase activity/hydrolase activity/	///response to stress | response to external stimulus | response to biotic stimulus///signal transduction
Chr5	18850645	18853896	3252	+	AT5G46490	AT5G46490		RIL	yes	55	279	14	125	0	140	possible	19	37	NA	0		Disease resistance protein (TIR-NBS-LRR class) family;(source:Araport11)	NULL	ADP binding/ATP hydrolysis activity/chloroplast/defense response/defense response to bacterium/response to organic cyclic compound/signal transduction	//chloroplast, chloroplast, chloroplast, chloroplast, chloroplast, chloroplast, chloroplast////	other binding | nucleotide binding/hydrolase activity/////	///response to stress/response to biotic stimulus | response to external stimulus | response to stress/response to chemical/signal transduction
Chr5	18855955	18858552	2598	+	AT5G46500	AT5G46500		RIL	yes	77	156	12	68	1	75	possible	46	96	NA	0		protein VARIATION IN COMPOUND TRIGGERED ROOT growth protein;(source:Araport11)	NULL	biological_process_unknown/cellular_component_unknown/molecular_function_unknown	/unknown cellular components/	//unknown molecular functions	unknown biological processes//
Chr5	18860234	18867015	6782	+	AT5G46510	AT5G46510		RIL	yes	61	103	2	29	0	72	possible	15	17	NA	-1	VICTL	Disease resistance protein (TIR-NBS-LRR class) family;(source:Araport11)	NULL	ADP binding/ATP hydrolysis activity/cellular response to hormone stimulus/cytoplasm/cytosol/defense response to bacterium/defense response to fungus/growth/negative regulation of macromolecule metabolic process/regulation of defense response/regulation of gene expression/response to molecule of bacterial origin/response to organic cyclic compound/RNA metabolic process/signal transduction	///cytoplasm/cytosol//////////	other binding | nucleotide binding/hydrolase activity/////////////	//response to endogenous stimulus | other cellular processes | response to chemical///response to external stimulus | response to biotic stimulus | response to stress/response to external stimulus | response to stress | response to biotic stimulus/growth/other metabolic processes/response to stress/other metabolic processes/response to external stimulus | response to chemical | response to biotic stimulus/response to chemical/other metabolic processes | nucleobase-containing compound metabolic process/signal transduction
Chr5	18866218	18866362	145	+	AT5G06835	AT5G06835		RIL	yes	0	0	0	0	0	0	unlikely	60	60	NA	-1		None;(source:Araport11)
Chr5	18867616	18872494	4879	+	AT5G46520	AT5G46520		RIL	yes	31	54	7	15	0	32	possible	16	16	NA	-1	ACQOS, VICTR	Disease resistance protein (TIR-NBS-LRR class) family;(source:Araport11)	VICTR (VARIATION IN COMPOUND TRIGGERED ROOT growth response) encodes a TIR-NB-LRR (for Toll-Interleukin1 Receptor-nucleotide binding-Leucine-rich repeat) protein. VICTR is necessary for DFPM-induced root growth arrest and inhibition of abscisic acid-induced stomatal closing (DFPM is [5-(3,4-dichlorophenyl)furan-2-yl]-piperidine-1-ylmethanethione)(PMID:21620700). DFPM-mediated root growth arrest is accession-specific and depends on EDS1 and PAD4; Col-0 has a functional copy of VICTR. Induction of the VICTR gene by DFPM treatment requires functional VICTR (Col). A close homolog to VICTR, named VICTL (At5g46510) lies in tandem with VICTR. The mRNA is cell-to-cell mobile.	ADP binding/ATP hydrolysis activity/cytosol/NAD(P)+ nucleosidase activity/NAD+ nucleotidase, cyclic ADP-ribose generating/nucleus/protein binding/regulation of root meristem growth/signal transduction	//cytosol///nucleus///	nucleotide binding | other binding/hydrolase activity//hydrolase activity/hydrolase activity//protein binding | protein binding, protein binding//	///////multicellular organism development | anatomical structure development | growth/signal transduction
Chr5	18875382	18876928	1547	+	AT5G46530	AT5G46530		RIL	yes	41	39	0	1	0	38	possible	80	124	NA	0		AWPM-19-like family protein;(source:Araport11)	NULL	biological_process_unknown/chloroplast/molecular_function_unknown	/chloroplast/	//unknown molecular functions	unknown biological processes//
Chr5	18877090	18882462	5373	-	AT5G46540	ABCB7	ATP-binding cassette B7	RIL	no	77	50	0	16	0	34	possible	15	21	NA	NA	ABCB7, PGP7	P-glycoprotein 7;(source:Araport11)	NULL	ABC-type transporter activity/ATP hydrolysis activity/ATPase-coupled transmembrane transporter activity/plasma membrane/plastid/transmembrane transport	///plasma membrane/plastid/	transporter activity/hydrolase activity/transporter activity, transporter activity///	/////transport | other cellular processes, other cellular processes | transport
Chr5	18884218	18886960	2743	-	AT5G46550	AT5G46550		RIL	yes	16	12	0	3	0	9	possible	10	12	NA	0		DNA-binding bromodomain-containing protein;(source:Araport11)	NULL	molecular_function_unknown/nucleus/regulation of nucleobase-containing compound metabolic process/RNA metabolic process	/nucleus//	unknown molecular functions///	//other cellular processes | other metabolic processes | nucleobase-containing compound metabolic process/nucleobase-containing compound metabolic process | other metabolic processes
Chr5	18887987	18890517	2531	+	AT5G46560	AT5G46560		RIL	yes	1	1	0	0	0	1	possible	14	16	NA	0	MAN1	Man1-Src1p-carboxy-terminal domain protein;(source:Araport11)	Homolog of MAN1, a conserved INM protein found across eukaryotes.	chromatin binding/endoplasmic reticulum/nuclear inner membrane/nuclear periphery/nucleus/protein binding/protein modification process	/endoplasmic reticulum/nuclear envelope | other intracellular components | other membranes/nucleus | other intracellular components/nucleus//	chromatin binding/////protein binding/	//////other metabolic processes | protein metabolic process
Chr5	18891003	18891437	435	+	AT5G06845	AT5G06845		RIL	yes	10	0	0	0	0	0	unlikely	1	1	NA	-1		None;(source:Araport11)
Chr5	18891988	18892294	307	+	AT5G06855	AT5G06855		RIL	no	6	0	0	0	0	0	unlikely	19	35	NA	NA		None;(source:Araport11)
Chr5	18894378	18897406	3029	+	AT5G46570	BSK2	brassinosteroid-signaling kinase 2	RIL	yes	7	6	0	1	0	5	possible	18	24	NA	0	BSK2	BR-signaling kinase 2;(source:Araport11)	Encodes BR-signaling kinase 2 (BSK2), one of the three homologous BR-signaling kinases (BSK1, AT4G35230; BSK2, AT5G46570; BSK3, AT4G00710). Mediates signal transduction from receptor kinase BRI1 by functioning as the substrate of BRI1. Plasma membrane localized.	brassinosteroid mediated signaling pathway/nucleus/plasma membrane/protein serine/threonine kinase activity	/nucleus/plasma membrane, plasma membrane/	///catalytic activity | kinase activity | transferase activity	signal transduction | response to chemical | response to endogenous stimulus | other cellular processes, response to endogenous stimulus | other cellular processes | signal transduction | response to chemical///
Chr5	18897445	18899646	2202	-	AT5G46580	AT5G46580		RIL	yes	2	0	0	0	0	0	unlikely	11	14	NA	0	SOT1	pentatricopeptide (PPR) repeat-containing protein;(source:Araport11)	PPR protein with 5'exonuclease activity that is involved in chloroplast rRNA processing.	chloroplast/chloroplast rRNA processing/chloroplast stroma/deoxyribonuclease I activity/mRNA binding/positive regulation of translation/protein binding/ribosome biogenesis/rRNA endonuclease activity/rRNA primary transcript binding	chloroplast, chloroplast//plastid | chloroplast///////	///catalytic activity | nuclease activity/RNA binding, RNA binding//protein binding//catalytic activity | nuclease activity/RNA binding, RNA binding	/other cellular processes | other metabolic processes | nucleobase-containing compound metabolic process////biosynthetic process | other cellular processes | other metabolic processes | translation//other cellular processes//
Chr5	18903952	18904338	387	+	AT5G06875	AT5G06875		RIL	no	1	0	0	0	0	0	unlikely	16	19	NA	NA		None;(source:Araport11)
Chr5	18905258	18907052	1795	+	AT5G46590	NAC096	NAC domain containing protein 96	RIL	yes	20	38	0	8	0	30	possible	6	9	NA	0	anac096, NAC096	NAC domain containing protein 96;(source:Araport11)	Transcription factor required for the initiation of cell division during wound healing. Redundantly involved with ANAC071 in the process of "cambialization".	DNA binding/DNA-binding transcription factor activity/nucleus/positive regulation of abscisic acid-activated signaling pathway/protein binding/regulation of DNA-templated transcription/response to wounding	//nucleus, nucleus, nucleus////	DNA binding/DNA-binding transcription factor activity, DNA-binding transcription factor activity///protein binding//	///signal transduction | response to chemical | response to endogenous stimulus | cell communication | other cellular processes//nucleobase-containing compound metabolic process | other metabolic processes | other cellular processes | biosynthetic process/response to stress
Chr5	18907523	18907594	72	+	AT5G46595	AT5G46595		RIL	no	0	0	0	0	0	0	unlikely	23	24	NA	NA		pre-tRNA tRNA-Cys (anticodon: GCA);(source:Araport11, TAIR10)	NULL	cellular_component_unknown/translation/translational elongation/triplet codon-amino acid adaptor activity	unknown cellular components///	///RNA binding	/translation/biosynthetic process | other metabolic processes | other cellular processes | translation/
Chr5	18907639	18910838	3200	-	AT5G46600	AT5G46600		RIL	yes	43	37	0	1	0	36	possible	82	154	NA	1		aluminum activated malate transporter family protein;(source:Araport11)	NULL	malate transport/molecular_function_unknown/nucleus/plant-type vacuole membrane	//nucleus/vacuole | other membranes	/unknown molecular functions//	transport///
Chr5	18912667	18915779	3113	-	AT5G46610	AT5G46610		RIL	no	19	48	3	6	0	39	possible	95	134	NA	NA		aluminum activated malate transporter family protein;(source:Araport11)	NULL	malate transport/molecular_function_unknown/plant-type vacuole membrane	//other membranes | vacuole	/unknown molecular functions/	transport//
Chr5	18917570	18919442	1873	-	AT5G46620	AT5G46620		RIL	yes	21	21	0	2	1	18	possible	70	91	NA	0		hypothetical protein;(source:Araport11)	NULL	biological_process_unknown/cellular_component_unknown/molecular_function_unknown	/unknown cellular components/	//unknown molecular functions	unknown biological processes//
Chr5	18920334	18923551	3218	+	AT5G46630	AT5G46630		RIL	yes	144	216	0	3	1	212	possible	27	34	NA	0	AP2M	Clathrin adaptor complexes medium subunit family protein;(source:Araport11)	clathrin adaptor complexes medium subunit family protein, contains Pfam profile: PF00928 adaptor complexes medium subunit family; similar to micro-adaptins of clathrin coated vesicle adaptor complexes	clathrin adaptor complex/cytoplasmic vesicle/endocytosis/intracellular protein transport/molecular_function_unknown/plasma membrane/plastid	cytoplasm | other membranes/cytoplasm | other intracellular components////plasma membrane/plastid	////unknown molecular functions//	//transport | other cellular processes, transport | other cellular processes/other cellular processes | transport///
Chr5	18924429	18926984	2556	+	AT5G46640	AT5G46640		RIL	yes	21	19	0	1	0	18	possible	66	100	NA	1	AHL8	AT hook motif DNA-binding family protein;(source:Araport11)	NULL	minor groove of adenine-thymine-rich DNA binding/nucleus/plant epidermis development/root development	/nucleus//	DNA binding///	//anatomical structure development/anatomical structure development | multicellular organism development
Chr5	18927457	18929493	2037	-	AT5G46645	AT5G46645		RIL	no	48	0	0	0	0	0	unlikely	61	110	NA	NA		transposable_element_gene;(source:Araport11);non-LTR retrotransposon family (LINE), has a 0.00040 P-value blast match to GB:NP_038603 L1 repeat, Tf subfamily, member 23 (LINE-element) (Mus musculus);(source:TAIR10)	NULL
Chr5	18930246	18931312	1067	+	AT5G46650	AT5G46650		RIL	yes	28	12	0	5	0	7	possible	77	113	NA	0	ATL30	RING/U-box superfamily protein;(source:Araport11)	NULL	molecular_function_unknown/nucleus	/nucleus	unknown molecular functions/	/
Chr5	18932181	18933391	1211	+	AT5G46660	AT5G46660		RIL	no	13	9	0	9	0	0	unlikely	58	78	NA	NA		protein kinase C-like zinc finger protein;(source:Araport11)	NULL	biological_process_unknown/molecular_function_unknown/nucleus	//nucleus	/unknown molecular functions/	unknown biological processes//
Chr5	18935312	18938345	3034	-	AT5G46665	AT5G46665		RIL	no	5	0	0	0	0	0	unlikely	5	5	NA	NA		transposable_element_gene;(source:Araport11);copia-like retrotransposon family, has a 0. P-value blast match to gb|AAG52949.1| gag/pol polyprotein (Endovir1-1) (Arabidopsis thaliana) (Ty1_Copia-family);(source:TAIR10)	NULL
Chr5	18938847	18940166	1320	+	AT5G46670	AT5G46670		RIL	no	1	1	0	1	0	0	unlikely	6	6	NA	NA		Cysteine/Histidine-rich C1 domain family protein;(source:Araport11)	NULL	biological_process_unknown/cellular_component_unknown/molecular_function_unknown	/unknown cellular components/	//unknown molecular functions	unknown biological processes//
Chr5	18940903	18942672	1770	+	AT5G46680	AT5G46680		RIL	yes	2	2	0	0	0	2	possible	7	7	NA	0		Pentatricopeptide repeat (PPR-like) superfamily protein;(source:Araport11)	NULL	mitochondrion/mRNA binding/response to temperature stimulus/RNA metabolic process	mitochondrion///	/RNA binding//	//response to abiotic stimulus/nucleobase-containing compound metabolic process | other metabolic processes
Chr5	18945543	18947637	2095	+	AT5G46690	bHLH071	beta HLH protein 71	RIL	yes	3	6	0	2	0	4	possible	13	20	NA	0	bHLH071	beta HLH protein 71;(source:Araport11)	NULL	DNA-binding transcription factor activity/DNA-binding transcription factor activity, RNA polymerase II-specific/nucleus/protein binding/protein dimerization activity/regulation of DNA-templated transcription/regulation of transcription by RNA polymerase II/RNA polymerase II cis-regulatory region sequence-specific DNA binding	//nucleus, nucleus/////	DNA-binding transcription factor activity, DNA-binding transcription factor activity/DNA-binding transcription factor activity//protein binding/protein binding///nucleic acid binding | DNA binding	/////other metabolic processes | other cellular processes | nucleobase-containing compound metabolic process | biosynthetic process/other cellular processes | nucleobase-containing compound metabolic process | biosynthetic process | other metabolic processes/
Chr5	18950843	18953127	2285	+	AT5G46700	TRN2	TORNADO 2	RIL	yes	0	0	0	0	0	0	unlikely	14	15	NA	1	TET1, TRN2	Tetraspanin family protein;(source:Araport11)	Encodes a transmembrane protein of the tetraspanin (TET) family, one of 17 members found in Arabidopsis. Double mutant analysis showed that TRN1 and TRN2 act in the same pathway. Required for the maintenance of both the radial pattern of tissue differentiation in the root and for the subsequent circumferential pattern within the epidermis.	leaf vascular tissue pattern formation/megasporogenesis/meristem structural organization/molecular_function_unknown/plasma membrane/plasmodesma/radial pattern formation/regulation of meristem structural organization/root morphogenesis	////plasma membrane, plasma membrane/other cellular components, other cellular components///	///unknown molecular functions/////	multicellular organism development/cell cycle | reproduction | other cellular processes | multicellular organism development/anatomical structure development////multicellular organism development/anatomical structure development/anatomical structure development | multicellular organism development
Chr5	18952603	18954692	2090	-	AT5G46710	AT5G46710		RIL	yes	4	12	0	0	0	12	possible	16	20	NA	0		PLATZ transcription factor family protein;(source:Araport11)	NULL	carbohydrate metabolic process/defense response to bacterium/mitochondrion/molecular_function_unknown/nucleus/protein modification process/regulation of DNA-templated transcription/response to abscisic acid/response to osmotic stress/response to water deprivation/response to wounding	//mitochondrion//nucleus, nucleus//////	///unknown molecular functions///////	carbohydrate metabolic process/response to external stimulus | response to stress | response to biotic stimulus////other metabolic processes | protein metabolic process/other cellular processes | other metabolic processes | nucleobase-containing compound metabolic process | biosynthetic process/response to endogenous stimulus | response to chemical/response to abiotic stimulus | response to stress/response to chemical | response to stress | response to abiotic stimulus/response to stress
Chr5	18959094	18959852	759	+	AT5G46720	AT5G46720		RIL	yes	1	0	0	0	0	0	unlikely	28	47	NA	0		AIG2-like (avirulence induced gene) family protein;(source:Araport11)	NULL	chlorophyll metabolic process/cytokinin-activated signaling pathway/cytosol/gamma-glutamylaminecyclotransferase activity/negative regulation of metabolic process/pigment metabolic process/response to alcohol/response to heat	//cytosol/////	///catalytic activity////	other metabolic processes | other cellular processes/other cellular processes | signal transduction | response to endogenous stimulus | response to chemical///other metabolic processes/other metabolic processes/response to chemical/response to stress | response to abiotic stimulus
Chr5	18963977	18965222	1246	+	AT5G46730	AT5G46730		RIL	yes	0	0	0	0	0	0	unlikely	5	35	NA	-1		glycine-rich protein;(source:Araport11)	NULL	cellular_component_unknown/molecular_function_unknown/tissue development	unknown cellular components//	/unknown molecular functions/	//anatomical structure development
Chr5	18965271	18968798	3528	-	AT5G46740	UBP21	ubiquitin-specific protease 21	RIL	yes	10	17	4	3	0	10	possible	6	6	NA	0	UBP21	ubiquitin-specific protease 21;(source:Araport11)	Encodes a ubiquitin-specific protease.	cysteine-type deubiquitinase activity/cytosol/DNA repair/nucleus/protein deubiquitination	/cytosol//nucleus, nucleus, nucleus/	catalytic activity | hydrolase activity, catalytic activity | hydrolase activity, catalytic activity | hydrolase activity////	//other cellular processes | DNA metabolic process | response to stress//protein metabolic process
Chr5	18969736	18971981	2246	-	AT5G46750	AGD9	ARF-GAP domain 9	RIL	yes	2	2	0	0	0	2	possible	22	37	NA	0	AGD9	ARF-GAP domain 9;(source:Araport11)	A member of ARF GAP domain (AGD), A thaliana has 15 members, grouped into four classes. The mRNA is cell-to-cell mobile.	carbohydrate derivative metabolic process/cellular developmental process/chromosome organization/COPI coating of Golgi vesicle/defense response/developmental growth/macromolecule biosynthetic process/molecular_function_unknown/nucleus/plant-type cell wall biogenesis/plastid/protein localization/protein metabolic process	////////nucleus//plastid//	///////unknown molecular functions/////	other metabolic processes/other cellular processes/cellular component organization/cellular component organization | transport | other cellular processes/response to stress/growth/biosynthetic process | other metabolic processes///other cellular processes//other biological processes/protein metabolic process
Chr5	18974022	18976590	2569	+	AT5G46760	MYC3		RIL	yes	8	4	0	2	0	2	possible	22	37	NA	0	MYC3	Basic helix-loop-helix (bHLH) DNA-binding family protein;(source:Araport11)	MYC3 is a JAZ-interacting transcription factor that act together with MYC2 and MYC4 to activate JA-responses. The mRNA is cell-to-cell mobile.	anthocyanin-containing compound biosynthetic process/bHLH transcription factor binding/defense response/DNA-binding transcription factor activity/extracellular ATP signaling/nucleus/positive regulation of DNA-templated transcription/protein binding/protein dimerization activity/regulation of DNA-templated transcription/response to jasmonic acid/stomatal complex development/transcription cis-regulatory region binding	/////nucleus, nucleus, nucleus///////	/protein binding//DNA-binding transcription factor activity, DNA-binding transcription factor activity, DNA-binding transcription factor activity////protein binding, protein binding, protein binding, protein binding/protein binding////DNA binding | nucleic acid binding	biosynthetic process | other metabolic processes//response to stress//signal transduction | response to endogenous stimulus | other cellular processes | response to chemical//other metabolic processes | nucleobase-containing compound metabolic process | biosynthetic process | other cellular processes///nucleobase-containing compound metabolic process | other cellular processes | other metabolic processes | biosynthetic process, other cellular processes | nucleobase-containing compound metabolic process | biosynthetic process | other metabolic processes/response to chemical | response to endogenous stimulus/anatomical structure development | post-embryonic development/
Chr5	18977399	18978246	848	+	AT5G46770	AT5G46770		RIL	yes	3	3	0	2	0	1	possible	10	10	NA	0		hypothetical protein;(source:Araport11)	NULL	molecular_function_unknown/nucleus	/nucleus	unknown molecular functions/	/
Chr5	18978953	18980183	1231	+	AT5G46780	AT5G46780		RIL	yes	4	8	0	4	0	4	possible	4	4	NA	0		VQ motif-containing protein;(source:Araport11)	NULL	cellular response to lipid/cellular response to organic cyclic compound/cellular response to oxygen-containing compound/defense response to bacterium/defense response to fungus/hormone-mediated signaling pathway/molecular_function_unknown/nucleus/positive regulation of DNA-templated transcription/regulation of defense response/response to abscisic acid/response to ethylene/response to salt stress/response to temperature stimulus/response to water deprivation	///////nucleus, nucleus///////	//////unknown molecular functions////////	other cellular processes | response to chemical/other cellular processes | response to chemical/other cellular processes | response to chemical/response to stress | response to biotic stimulus | response to external stimulus/response to stress | response to biotic stimulus | response to external stimulus/response to endogenous stimulus | other cellular processes | signal transduction | response to chemical///other metabolic processes | other cellular processes | nucleobase-containing compound metabolic process | biosynthetic process/response to stress/response to endogenous stimulus | response to chemical/response to endogenous stimulus | response to chemical/response to stress | response to abiotic stimulus/response to abiotic stimulus/response to chemical | response to abiotic stimulus | response to stress
Chr5	18982793	18983022	230	-	AT5G06880	AT5G06880		RIL	no	5	0	0	0	0	0	unlikely	20	54	NA	NA		None;(source:Araport11)
Chr5	18983540	18984923	1384	-	AT5G46790	PYL1	PYR1-like 1	RIL	yes	13	27	0	4	2	21	possible	24	27	NA	0	PYL1, RCAR12	PYR1-like 1;(source:Araport11)	Encodes a member of the PYR (pyrabactin resistance )/PYL(PYR1-like)/RCAR (regulatory components of ABA receptor) family proteins with 14 members. PYR/PYL/RCAR family proteins function as abscisic acid sensors. Mediate ABA-dependent regulation of protein phosphatase 2Cs ABI1 and ABI2. Negative regulation of ABA response as a result of phosphorylation of S136 and S182 sites by AEL1/3/4. phosphorylation of RCAR12 by CARK1 markedly enhances its ABA binding affinity.	abscisic acid binding/abscisic acid-activated signaling pathway/cytoplasm/defense response/identical protein binding/nucleus/plastid/protein binding/protein homodimerization activity/protein phosphatase inhibitor activity/protein phosphatase regulator activity/signaling receptor activity	//cytoplasm, cytoplasm///nucleus, nucleus, nucleus, nucleus/plastid/////	lipid binding | other binding, other binding | lipid binding, lipid binding | other binding////protein binding, protein binding///protein binding, protein binding, protein binding, protein binding, protein binding, protein binding, protein binding, protein binding, protein binding | protein binding, protein binding, protein binding, protein binding, protein binding/protein binding, protein binding/enzyme regulator activity, enzyme regulator activity/enzyme regulator activity/signaling receptor activity, signaling receptor activity, signaling receptor activity, signaling receptor activity	/response to chemical | other cellular processes | signal transduction | response to endogenous stimulus, response to endogenous stimulus | response to chemical | other cellular processes | signal transduction, signal transduction | response to chemical | response to endogenous stimulus | other cellular processes, response to endogenous stimulus | other cellular processes | signal transduction | response to chemical//response to stress////////
Chr5	18986936	18988197	1262	-	AT5G46795	MSP2	microspore-specific promoter 2	RIL	no	6	5	0	0	0	5	possible	76	97	NA	NA	MSP2	microspore-specific promoter 2;(source:Araport11)	NULL	chloroplast/molecular_function_unknown/pollen development	chloroplast//	/unknown molecular functions/	//multicellular organism development
Chr5	18988588	18990867	2280	-	AT5G46800	BOU	A BOUT DE SOUFFLE	RIL	yes	80	193	0	6	11	176	possible	53	80	NA	-1	BOU	Mitochondrial substrate carrier family protein;(source:Araport11)	Seedling lethal mutation; Mitochondrial Carnitine Acyl Carrier-Like Protein	chloroplast/L-ornithine transmembrane transporter activity/mitochondrial L-ornithine transmembrane transport/mitochondrial transport/mitochondrion/ornithine transport/plastid	chloroplast////mitochondrion, mitochondrion, mitochondrion, mitochondrion, mitochondrion, mitochondrion//plastid	/transporter activity/////	//transport | other cellular processes/transport//transport/
Chr5	18991164	18993376	2213	+	AT5G46810	AT5G46810		RIL	no	43	38	0	7	0	31	possible	71	96	NA	NA		carboxyl-terminal proteinase-like protein, putative (DUF239);(source:Araport11)	NULL	biological_process_unknown/cytoplasm/molecular_function_unknown	/cytoplasm/	//unknown molecular functions	unknown biological processes//
Chr5	18993633	18996672	3040	+	AT5G46820	AT5G46820		RIL	yes	12	10	1	2	0	7	possible	22	23	NA	-1		carboxyl-terminal proteinase-like protein, putative (DUF239);(source:Araport11)	NULL	biological_process_unknown/cytoplasm/molecular_function_unknown	/cytoplasm/	//unknown molecular functions	unknown biological processes//
Chr5	19002045	19002499	455	+	AT5G46825	AT5G46825		RIL	no	8	8	0	4	0	4	possible	22	23	NA	NA		hypothetical protein;(source:Araport11)		biological_process_unknown/cellular_component_unknown/molecular_function_unknown	/unknown cellular components/	//unknown molecular functions	unknown biological processes//
Chr5	19002564	19004384	1821	+	AT5G46830	NIG1	NACL-inducible gene 1	RIL	yes	15	10	2	7	1	0	unlikely	28	29	NA	0	ATNIG1, bhlh28, MYC5, NIG1	calcium-binding transcription factor NIG1;(source:Araport11)	Calcium-binding transcription factor involved in salt stress signaling.	calcium ion binding/DNA binding/DNA-binding transcription factor activity/hyperosmotic salinity response/nucleus/protein dimerization activity/regulation of DNA-templated transcription/response to salt stress/transcription cis-regulatory region binding	////nucleus, nucleus, nucleus////	other binding/DNA binding/DNA-binding transcription factor activity, DNA-binding transcription factor activity, DNA-binding transcription factor activity, DNA-binding transcription factor activity///protein binding///DNA binding | nucleic acid binding	///response to abiotic stimulus | response to stress///other metabolic processes | nucleobase-containing compound metabolic process | other cellular processes | biosynthetic process, other cellular processes | biosynthetic process | nucleobase-containing compound metabolic process | other metabolic processes/response to abiotic stimulus | response to stress/
Chr5	19005547	19007770	2224	+	AT5G46840	AT5G46840		RIL	yes	3	6	0	4	0	2	possible	13	14	NA	0		RNA-binding (RRM/RBD/RNP motifs) family protein;(source:Araport11)	NULL	cytoplasm/macromolecule modification/nucleolus/RNA binding	cytoplasm, cytoplasm//nucleolus/	///RNA binding	/other metabolic processes//
Chr5	19009094	19009182	89	-	AT5G46845	MIR160C	microRNA160C	RIL	no	0	0	0	0	0	0	unlikely	NA	NA	NA	NA	MIR160, MIR160C	microRNA ath-MIR160c precursor;(source:Araport11)	Encodes a microRNA that targets several ARF family members (ARF10, ARF16, ARF17). MicroRNAs are regulatory RNAs with a mature length of ~21-nucleotides that are processed from hairpin precursors by Dicer-like enzymes. MicroRNAs can negatively regulate gene expression by attenuating translation or by directing mRNA cleavage.Mature sequence: UGCCUGGCUCCCUGUAUGCCA	abscisic acid-activated signaling pathway/auxin-activated signaling pathway/developmental growth/fruit development/leaf development/miRNA-mediated post-transcriptional gene silencing/petal development/regulation of anthocyanin biosynthetic process/response to carbohydrate/sepal development	/////////	/////////	signal transduction | other cellular processes | response to endogenous stimulus | response to chemical/response to chemical | signal transduction | response to endogenous stimulus | other cellular processes/growth/anatomical structure development | multicellular organism development | reproduction/anatomical structure development | multicellular organism development/other metabolic processes | other cellular processes/anatomical structure development | multicellular organism development | flower development | reproduction/other metabolic processes | biosynthetic process/response to chemical/anatomical structure development | reproduction | flower development | multicellular organism development
Chr5	19010608	19012038	1431	+	AT5G46850	AT5G46850		RIL	yes	28	45	0	24	0	21	possible	6	6	NA	-1		phosphatidylinositol-glycan biosynthesis class X-like protein;(source:Araport11)	NULL	endoplasmic reticulum membrane/molecular_function_unknown/nucleus/protein metabolic process	endoplasmic reticulum | other membranes | other intracellular components//nucleus, nucleus/	/unknown molecular functions//	///protein metabolic process
Chr5	19012021	19014110	2090	-	AT5G46860	VAM3	VACUOLAR MORPHOLOGY 3	RIL	yes	59	45	0	0	0	45	possible	11	13	NA	0	ATSYP22, ATVAM3, SGR3, SYP22, VAM3	Syntaxin/t-SNARE family protein;(source:Araport11)	Syntaxin-related protein required for vacuolar assembly. A member of t-SNARE superfamily, homologous to yest Vam3p. Localized in the vacuolar membranes. The protein has a heptad repeat structure (residues164?220) in which hydrophobic amino acid residues appear at seven amino acid intervals. Such regions have a high potential to form an amphiphilic a-helix, intriguing for the intermolecular interactions by forming coiled-coil structure. AtVam3p has a highly hydrophobic segment at its C terminus thus implicating it to be a membrane protein while the rest of the sequence is hydrophilic.	amyloplast organization/endomembrane system/intracellular protein transport/late endosome/late endosome to vacuole transport/membrane fusion/negative gravitropism/plant-type vacuole/plant-type vacuole membrane/protein binding/SNAP receptor activity/SNARE binding/SNARE complex/stomatal movement/trans-Golgi network transport vesicle/vacuole/vacuole organization/vesicle docking/vesicle fusion	/other cellular components//endosome////vacuole, vacuole/other membranes | vacuole, vacuole | other membranes////cytoplasm | other membranes//other intracellular components | cytoplasm/vacuole///	/////////protein binding, protein binding/other molecular functions, other molecular functions, other molecular functions/protein binding///////	cellular component organization//other cellular processes | transport, transport | other cellular processes, transport | other cellular processes//other cellular processes | transport/cellular component organization/tropism | response to abiotic stimulus///////other cellular processes///cellular component organization/other cellular processes | transport/transport | other cellular processes | cellular component organization
Chr5	19015233	19017247	2015	+	AT5G46870	AT5G46870		RIL	yes	8	16	0	0	0	16	possible	15	17	NA	0	BPL5	RNA-binding (RRM/RBD/RNP motifs) family protein;(source:Araport11)	ACD11 binding partner, negatively regulates ROS-mediated defense response.	defense response to fungus/nucleus/plasma membrane/plastid/protein binding	/nucleus, nucleus/plasma membrane/plastid/	////protein binding | protein binding	response to stress | response to biotic stimulus | response to external stimulus////
Chr5	19017942	19018710	769	+	AT5G46871	AT5G46871		RIL	no	9	8	0	0	1	7	possible	35	50	NA	NA		Putative membrane lipoprotein;(source:Araport11)	Encodes a defensin-like (DEFL) family protein.	biological_process_unknown/extracellular region/molecular_function_unknown	/extracellular region/	//unknown molecular functions	unknown biological processes//
Chr5	19021183	19021594	412	+	AT5G46873	AT5G46873		RIL	no	2	2	1	0	0	1	possible	18	19	NA	NA		Defensin-like (DEFL) family protein;(source:Araport11)	Encodes a defensin-like (DEFL) family protein.	biological_process_unknown/extracellular region/molecular_function_unknown	/extracellular region/	//unknown molecular functions	unknown biological processes//
Chr5	19022383	19022699	317	+	AT5G46874	AT5G46874		RIL	no	11	9	0	3	0	6	possible	12	16	NA	NA		Putative membrane lipoprotein;(source:Araport11)	Encodes a defensin-like (DEFL) family protein.	biological_process_unknown/extracellular region/molecular_function_unknown	/extracellular region/	//unknown molecular functions	unknown biological processes//
Chr5	19024403	19024970	568	+	AT5G46875	AT5G46875		RIL	no	5	0	0	0	0	0	unlikely	18	21	NA	NA		transposable_element_gene;(source:Araport11);similar to nucleic acid binding / ribonuclease H [Arabidopsis thaliana] (TAIR:AT1G17390.1);(source:TAIR10)	NULL
Chr5	19025860	19026294	435	+	AT5G46877	AT5G46877		RIL	no	4	5	2	2	0	1	possible	17	23	NA	NA		Defensin-like (DEFL) family protein;(source:Araport11)	Encodes a defensin-like (DEFL) family protein.	biological_process_unknown/extracellular region/molecular_function_unknown	/extracellular region/	//unknown molecular functions	unknown biological processes//
Chr5	19030844	19035959	5116	+	AT5G46880	HB-7	homeobox-7	RIL	yes	42	90	0	6	0	84	possible	11	15	NA	1	HB-7, HDG5	homeobox-7;(source:Araport11)	NULL	DNA-binding transcription factor activity/DNA-binding transcription factor activity, RNA polymerase II-specific/lipid binding/maintenance of floral organ identity/nucleus	////nucleus, nucleus, nucleus	DNA-binding transcription factor activity/DNA-binding transcription factor activity/lipid binding//	///anatomical structure development | reproduction | flower development | multicellular organism development | cell differentiation | other cellular processes, anatomical structure development | flower development | other cellular processes | reproduction | multicellular organism development | cell differentiation/
Chr5	19036296	19036938	643	-	AT5G46890	AT5G46890		RIL	no	7	7	0	2	0	5	possible	81	103	NA	NA		Bifunctional inhibitor/lipid-transfer protein/seed storage 2S albumin superfamily protein;(source:Araport11)	NULL	extracellular region/molecular_function_unknown/plant epidermis development	extracellular region//	/unknown molecular functions/	//anatomical structure development
Chr5	19039701	19040456	756	-	AT5G46900	AT5G46900		RIL	no	9	9	0	0	0	9	possible	82	166	NA	NA		Bifunctional inhibitor/lipid-transfer protein/seed storage 2S albumin superfamily protein;(source:Araport11)	NULL	aromatic compound biosynthetic process/cell differentiation/developmental growth/extracellular region/molecular_function_unknown/organic cyclic compound biosynthetic process/plant epidermis development/root development/secondary metabolite biosynthetic process	///extracellular region/////	////unknown molecular functions////	other metabolic processes | other cellular processes | biosynthetic process/cell differentiation/growth///other metabolic processes | biosynthetic process/anatomical structure development/multicellular organism development | anatomical structure development/biosynthetic process | secondary metabolic process
Chr5	19046339	19051379	5041	+	AT5G46910	AT5G46910		RIL	yes	6	10	0	0	0	10	possible	51	85	NA	0	JMJ13	Transcription factor jumonji (jmj) family protein / zinc finger (C5HC2 type) family protein;(source:Araport11)	H3K27me3 demethylase involved in temperature and photoperiod dependent repressing of flowering.	chromatin/chromatin remodeling/DNA-binding transcription factor activity/histone binding/histone demethylase activity/histone H3K27me2/H3K27me3 demethylase activity/long-day photoperiodism/negative regulation of gene expression, epigenetic/negative regulation of long-day photoperiodism, flowering/negative regulation of short-day photoperiodism, flowering/nucleus/regulation of DNA-templated transcription/regulation of gene expression/response to temperature stimulus	other intracellular components//////////nucleus, nucleus, nucleus///	//DNA-binding transcription factor activity/protein binding/catalytic activity, catalytic activity/catalytic activity, catalytic activity////////	/cellular component organization/////response to light stimulus/other metabolic processes | regulation of gene expression, epigenetic/response to light stimulus | post-embryonic development | reproduction | anatomical structure development | multicellular organism development/post-embryonic development | response to light stimulus | anatomical structure development | multicellular organism development | reproduction//biosynthetic process | other cellular processes | other metabolic processes | nucleobase-containing compound metabolic process/other metabolic processes/response to abiotic stimulus, response to abiotic stimulus
Chr5	19046652	19046919	268	-	AT5G06885	AT5G06885		RIL	no	0	0	0	0	0	0	unlikely	4	6	NA	NA		None;(source:Araport11)
Chr5	19051417	19053200	1784	-	AT5G46915	AT5G46915		RIL	yes	4	3	1	1	0	1	possible	1	1	NA	1		transcriptional factor B3 family protein;(source:Araport11)	NULL	cellular_component_unknown/leaf development/molecular_function_unknown/regulation of developmental process	unknown cellular components///	//unknown molecular functions/	/multicellular organism development | anatomical structure development//other biological processes
Chr5	19053472	19056073	2602	+	AT5G46920	AT5G46920		RIL	yes	2	1	0	0	0	1	possible	5	9	NA	0		Intron maturase, type II family protein;(source:Araport11)	NULL	chloroplast/Group II intron splicing/mitochondrial mRNA processing/mitochondrion/mitochondrion organization/molecular_function_unknown/ribonucleoprotein complex	chloroplast///mitochondrion, mitochondrion///other cellular components	/////unknown molecular functions/	/other metabolic processes | nucleobase-containing compound metabolic process/other metabolic processes | nucleobase-containing compound metabolic process, nucleobase-containing compound metabolic process | other metabolic processes//cellular component organization//
Chr5	19056505	19057243	739	-	AT5G46930	AT5G46930		RIL	no	5	4	1	3	0	0	unlikely	12	27	NA	NA		Plant invertase/pectin methylesterase inhibitor superfamily protein;(source:Araport11)	pectin methylesterase inhibitor	enzyme inhibitor activity/extracellular region/negative regulation of catalytic activity	/extracellular region/	enzyme regulator activity//	//regulation of molecular function
Chr5	19058031	19058814	784	-	AT5G46940	AT5G46940		RIL	no	5	5	0	3	0	2	possible	8	15	NA	NA		Plant invertase/pectin methylesterase inhibitor superfamily protein;(source:Araport11)	pectin methylesterase inhibitor	enzyme inhibitor activity/extracellular region/negative regulation of catalytic activity	/extracellular region/	enzyme regulator activity//	//regulation of molecular function
Chr5	19059472	19060121	650	-	AT5G46950	AT5G46950		RIL	no	3	1	0	1	0	0	unlikely	13	18	NA	NA	InvINH2	Plant invertase/pectin methylesterase inhibitor superfamily protein;(source:Araport11)	One of of a pair of paralogous invertase with very high similarity.Expressed in female gametophyte and endosperm, particularly mycropylar endosperm. May function during embryogenesis to provide sugars to the developing embryo.	embryo development ending in seed dormancy/enzyme inhibitor activity/extracellular region	//extracellular region	/enzyme regulator activity/	embryo development | multicellular organism development | post-embryonic development | anatomical structure development | reproduction//
Chr5	19062146	19062814	669	-	AT5G46960	AT5G46960		RIL	no	5	1	0	1	0	0	unlikely	19	20	NA	NA	AtPMEI12, InvINH1	Plant invertase/pectin methylesterase inhibitor superfamily protein;(source:Araport11)	Pectin methylesterase inhibitor that is involved in resistance to Botrytis cinerea. Affects PME activity during infection to prevent disease. Closely related paralog of AT5G46950 (InvINH2).	apoplast/embryo development ending in seed dormancy/extracellular region/pectinesterase inhibitor activity/plant-type cell wall organization or biogenesis	extracellular region//extracellular region//	///enzyme regulator activity/	/post-embryonic development | reproduction | embryo development | anatomical structure development | multicellular organism development///other cellular processes
Chr5	19063755	19064418	664	-	AT5G46970	AT5G46970		RIL	no	8	7	1	3	0	3	possible	10	12	NA	NA		Plant invertase/pectin methylesterase inhibitor superfamily protein;(source:Araport11)	pectin methylesterase inhibitor	enzyme inhibitor activity/extracellular region/negative regulation of catalytic activity	/extracellular region/	enzyme regulator activity//	//regulation of molecular function
Chr5	19065143	19065345	203	-	AT5G06915	AT5G06915		RIL	no	1	0	0	0	0	0	unlikely	4	4	NA	NA		None;(source:Araport11)
Chr5	19065311	19066007	697	-	AT5G46980	AT5G46980		RIL	no	1	1	0	1	0	0	unlikely	9	17	NA	NA		Plant invertase/pectin methylesterase inhibitor superfamily protein;(source:Araport11)	pectin methylesterase inhibitor	enzyme inhibitor activity/extracellular region/negative regulation of catalytic activity	/extracellular region/	enzyme regulator activity, enzyme regulator activity//	//regulation of molecular function, regulation of molecular function
Chr5	19067455	19068292	838	-	AT5G46990	AT5G46990		RIL	no	6	5	1	2	0	2	possible	4	4	NA	NA		Plant invertase/pectin methylesterase inhibitor superfamily protein;(source:Araport11)	pectin methylesterase inhibitor	enzyme inhibitor activity/extracellular region/negative regulation of catalytic activity	/extracellular region/	enzyme regulator activity, enzyme regulator activity//	//regulation of molecular function, regulation of molecular function
Chr5	19068803	19070333	1531	-	AT5G47000	AT5G47000		RIL	yes	2	1	0	0	0	1	possible	11	23	NA	0		Peroxidase superfamily protein;(source:Araport11)	NULL	extracellular region/heme binding/regulation of biological quality/regulation of developmental process/response to oxidative stress/xylan 1,4-beta-xylosidase activity	extracellular region/////	/other binding////hydrolase activity	//other biological processes/other biological processes/response to stress/
Chr5	19071824	19079453	7630	+	AT5G47010	LBA1	LOW-LEVEL BETA-AMYLASE 1	RIL	yes	9	7	0	0	0	7	possible	12	24	NA	0	ATUPF1, LBA1, UPF1	RNA helicase;(source:Araport11)	Required for nonsense-mediated mRNA decay. Involved in RNA interference. lba1 mutants has reduced sugar-induced expression of Atb- amylase, is hypersensitive to glucose and abscisic acid and resistant to mannose, and shows early flowering, short day-sensitive growth, and seed germination phenotypes. The mRNA is cell-to-cell mobile.	cytoplasm/cytosol/defense response to bacterium/DNA binding/jasmonic acid mediated signaling pathway/long-day photoperiodism/mRNA binding/nuclear-transcribed mRNA catabolic process, nonsense-mediated decay/P-body/plasmodesma/protein binding/response to sucrose/response to wounding/RNA binding/RNA helicase activity/RNA splicing/salicylic acid mediated signaling pathway/sugar mediated signaling pathway/translation/zinc ion binding	cytoplasm, cytoplasm, cytoplasm, cytoplasm/cytosol///////cytoplasm | other intracellular components, cytoplasm | other intracellular components/other cellular components//////////	///DNA binding///RNA binding////protein binding, protein binding///RNA binding/catalytic activity | hydrolase activity, hydrolase activity | catalytic activity/////other binding	//response to external stimulus | response to biotic stimulus | response to stress, response to stress | response to biotic stimulus | response to external stimulus//response to chemical | response to endogenous stimulus | other cellular processes | signal transduction/response to light stimulus//other metabolic processes | catabolic process | other cellular processes | nucleobase-containing compound metabolic process, nucleobase-containing compound metabolic process | other cellular processes | other metabolic processes | catabolic process////response to chemical/response to stress///other metabolic processes | nucleobase-containing compound metabolic process/signal transduction | response to chemical | other cellular processes/response to chemical | other cellular processes | signal transduction/translation/
Chr5	19081458	19090104	8647	+	AT5G47020	AT5G47020		RIL	yes	18	13	0	1	0	12	possible	20	20	NA	0		MraZ;(source:Araport11)	NULL	carboxylic acid metabolic process/cellular catabolic process/cellular response to oxygen-containing compound/extracellular region/molecular_function_unknown/negative regulation of metabolic process/organic substance catabolic process/regulation of developmental process/regulation of gene expression/regulation of nitrogen compound metabolic process/regulation of primary metabolic process/regulation of signal transduction/response to abscisic acid/response to salt stress/response to water deprivation	///extracellular region///////////	////unknown molecular functions//////////	other metabolic processes | other cellular processes/catabolic process | other cellular processes | other metabolic processes/response to chemical | other cellular processes///other metabolic processes/other metabolic processes | catabolic process/other biological processes/other metabolic processes/other metabolic processes/other metabolic processes/signal transduction | other cellular processes | cell communication/response to endogenous stimulus | response to chemical/response to abiotic stimulus | response to stress/response to chemical | response to abiotic stimulus | response to stress
Chr5	19090150	19092416	2267	+	AT5G47030	AT5G47030		RIL	yes	8	8	0	0	0	8	possible	3	3	NA	0		ATPase, F1 complex, delta/epsilon subunit;(source:Araport11)	Encodes the mitochondrial ATP synthase subunit delta.	mitochondrial proton-transporting ATP synthase complex/mitochondrial proton-transporting ATP synthase complex, catalytic sector F(1)/mitochondrion/plastid/proton motive force-driven ATP synthesis/proton-transporting ATP synthase activity, rotational mechanism/zinc ion binding	other membranes | other intracellular components | mitochondrion/endoplasmic reticulum | other membranes | mitochondrion | other intracellular components, other membranes | endoplasmic reticulum | mitochondrion | other intracellular components/mitochondrion, mitochondrion, mitochondrion, mitochondrion, mitochondrion, mitochondrion/plastid///	/////transporter activity | catalytic activity, transporter activity | catalytic activity, transporter activity | catalytic activity/other binding	////biosynthetic process | other cellular processes | nucleobase-containing compound metabolic process | other metabolic processes | transport, other cellular processes | nucleobase-containing compound metabolic process | biosynthetic process | transport | other metabolic processes//
Chr5	19092858	19098772	5915	-	AT5G47040	LON2	lon protease 2	RIL	yes	15	14	0	0	0	14	possible	12	14	NA	0	APEM10, LON2	lon protease 2;(source:Araport11)	Encodes a member of the Lon protease-like proteins (Lon1/At5g26860, Lon2/At5g47040, Lon3/At3g05780, Lon4/At3g05790). Lon is a multifunctional ATP-dependent protease which exists in bacteria, archaea and within organelles in eukaryotic cells. Lon proteases are responsible for the degradation of abnormal, damaged and unstable proteins.	intracellular organelle lumen/lateral root development/mitochondrion/peroxisomal matrix/peroxisome/protein import into peroxisome matrix, docking/protein processing/protein targeting to peroxisome/serine-type endopeptidase activity	other intracellular components//mitochondrion/cytoplasm | other intracellular components | peroxisome/peroxisome////	////////hydrolase activity | catalytic activity	/post-embryonic development | multicellular organism development | anatomical structure development////other cellular processes | cellular component organization | transport/protein metabolic process | other metabolic processes/other cellular processes | transport | cellular component organization/
Chr5	19100802	19101205	404	+	AT5G06925	AT5G06925		RIL	no	0	0	0	0	0	0	unlikely	11	13	NA	NA		None;(source:Araport11)
Chr5	19106297	19108348	2052	+	AT5G47050	AT5G47050		RIL	yes	32	31	0	5	0	26	possible	10	29	NA	0		SBP (S-ribonuclease binding protein) family protein;(source:Araport11)	NULL	cytoplasm/inorganic ion homeostasis/response to inorganic substance/response to light stimulus/ubiquitin-protein transferase activity	cytoplasm////	////transferase activity | catalytic activity	/other biological processes/response to chemical/response to light stimulus/
Chr5	19115322	19115651	330	-	AT5G06935	AT5G06935		RIL	no	0	0	0	0	0	0	unlikely	26	50	NA	NA		None;(source:Araport11)
Chr5	19115358	19115909	552	+	AT5G06945	AT5G06945		RIL	no	1	0	0	0	0	0	unlikely	33	33	NA	NA		None;(source:Araport11)
Chr5	19116719	19118744	2026	+	AT5G47060	AT5G47060		RIL	yes	56	92	2	4	0	86	possible	20	20	NA	1		hypothetical protein (DUF581);(source:Araport11)	NULL	cellular response to hypoxia/cytoplasm/kinase binding/nucleus/phosphatase binding/response to glucose/response to mannose/response to starvation/response to sucrose	/cytoplasm//nucleus, nucleus, nucleus/////	//protein binding//protein binding////	other cellular processes | response to abiotic stimulus | response to chemical | response to stress/////response to chemical/response to chemical/response to stress | response to external stimulus/response to chemical
Chr5	19118465	19121103	2639	-	AT5G47070	AT5G47070		RIL	yes	29	16	0	3	1	12	possible	16	22	NA	0	PBL19	Protein kinase superfamily protein;(source:Araport11)	Encodes a member of the RLCK VII-4 subfamily of receptor-like cytoplasmic kinases that has been shown to phosphorylate MAPKKK5 Ser-599 and MEKK1 Ser-603, both players in PRR-mediated resistance to bacterial and fungal pathogens.	innate immune response/nucleus/plastid/protein binding/protein serine/threonine kinase activity	/nucleus/plastid//	///protein binding/catalytic activity | kinase activity | transferase activity	response to external stimulus | response to stress | response to biotic stimulus////
Chr5	19122503	19122866	364	-	AT5G47075	LCR20	low-molecular-weight cysteine-rich 20	RIL	no	0	0	0	0	0	0	unlikely	9	16	NA	NA	LCR20	low-molecular-weight cysteine-rich 20;(source:Araport11)	Encodes a member of a family of small,secreted, cysteine rich protein with sequence similarity to the PCP (pollen coat protein) gene family.	biological_process_unknown/extracellular region/molecular_function_unknown	/extracellular region/	//unknown molecular functions	unknown biological processes//
Chr5	19123506	19123779	274	-	AT5G47077	LCR6	low-molecular-weight cysteine-rich 6	RIL	no	1	1	0	0	0	1	possible	5	5	NA	NA	LCR6	low-molecular-weight cysteine-rich 6;(source:Araport11)	Encodes a member of a family of small,secreted, cysteine rich protein with sequence similarity to the PCP (pollen coat protein) gene family.	defense response to bacterium/extracellular region/molecular_function_unknown	/extracellular region/	//unknown molecular functions	response to external stimulus | response to stress | response to biotic stimulus//
Chr5	19124563	19126694	2132	-	AT5G47080	CKB1	casein kinase II beta chain 1	RIL	yes	4	6	0	0	0	6	possible	39	47	NA	0	CKB1	casein kinase II beta chain 1;(source:Araport11)	Regulatory subunit beta of casein kinase II (CK2). purified CKB1 resulted in up 100-fold stimulation of casein kinase activity compared with the CKA1 activity alone. Forms a tetrameric complex with CKA1 (CKA1(2)CKB1(2)). One known substrate of CK2 is Phytochrome Interacting Factor 1 (PIF1). CK2-mediated phosphorylation enhances the light-induced degradation of PIF1 to promote photomorphogenesis.	cytoplasm/cytosol/nucleus/protein binding/protein kinase CK2 complex/protein kinase regulator activity/protein phosphorylation/protein serine/threonine kinase activity/red or far-red light signaling pathway	cytoplasm/cytosol/nucleus, nucleus, nucleus, nucleus, nucleus//other cellular components, other cellular components////	///protein binding//enzyme regulator activity, enzyme regulator activity, enzyme regulator activity, enzyme regulator activity//catalytic activity | transferase activity | kinase activity/	//////other cellular processes | other metabolic processes//response to light stimulus | other cellular processes | signal transduction | response to abiotic stimulus
Chr5	19127187	19129605	2419	+	AT5G47090	AT5G47090		RIL	yes	25	37	0	12	0	25	possible	20	26	NA	0		coiled-coil protein;(source:Araport11)	NULL	cellular_component_unknown/molecular_function_unknown/regulation of gene expression/response to temperature stimulus/RNA metabolic process	unknown cellular components////	/unknown molecular functions///	//other metabolic processes/response to abiotic stimulus/other metabolic processes | nucleobase-containing compound metabolic process
Chr5	19129640	19132304	2665	-	AT5G47100	CBL9	calcineurin B-like protein 9	RIL	yes	29	60	0	1	2	57	possible	7	10	NA	0	ATCBL9, CBL9	calcineurin B-like protein 9;(source:Araport11)	member of AtCBLs (Calcineurin B-like Calcium Sensor Proteins. CBL9 interacts with and targets CIPK23 to the plasma membrane in vivo.	calcium ion binding/calcium-mediated signaling/cytoplasm/kinase binding/plasma membrane/plastid/pollen tube growth/potassium ion import across plasma membrane/protein binding/response to water deprivation/stomatal movement	//cytoplasm//plasma membrane, plasma membrane, plasma membrane, plasma membrane, plasma membrane/plastid/////	other binding, other binding, other binding///protein binding/////protein binding, protein binding, protein binding, protein binding, protein binding, protein binding//	/signal transduction/////cell growth | pollination | other cellular processes | reproduction | growth | cell differentiation | anatomical structure development/transport | other cellular processes//response to stress | response to abiotic stimulus | response to chemical/other cellular processes
Chr5	19133986	19135414	1429	-	AT5G47110	LIL3:2		RIL	yes	2	2	0	0	0	2	possible	58	65	NA	0	LIL3:2	Chlorophyll A-B binding family protein;(source:Araport11)	Encodes a light-harvesting-like protein that is involved in chlorophyll and tocopherol biosynthesis anchoring geranylgeranyl reductase in the thylakoid membrane.	chloroplast/chloroplast thylakoid membrane/enzyme binding/identical protein binding/plastid/positive regulation of chlorophyll biosynthetic process/positive regulation of phytol biosynthetic process/positive regulation of vitamin E biosynthetic process/protein binding/protein-membrane adaptor activity/thylakoid light-harvesting complex/thylakoid membrane	chloroplast, chloroplast/other intracellular components | plastid | chloroplast | other membranes | thylakoid, thylakoid | plastid | other membranes | other intracellular components | chloroplast, chloroplast | plastid | other intracellular components | thylakoid | other membranes///plastid//////other intracellular components | chloroplast | thylakoid | other membranes | plastid/thylakoid | other membranes	//protein binding/protein binding/////protein binding, protein binding, protein binding/other molecular functions//	/////biosynthetic process | other metabolic processes | other cellular processes/lipid metabolic process | biosynthetic process | other cellular processes | other metabolic processes/biosynthetic process | other metabolic processes | other cellular processes////
Chr5	19135952	19138025	2074	+	AT5G47120	BI1	BAX inhibitor 1	RIL	yes	60	44	0	2	0	42	possible	4	12	NA	0	ATBI-1, ATBI1, BI-1, BI1	BAX inhibitor 1;(source:Araport11)	Encodes BI-1, a homolog of mammalian Bax inhibitor 1. Functions as an attenuator of biotic and abiotic types of cell death. Bax-induced cell death can be downregulated by ectopically expressing AtBI in planta. The mRNA is cell-to-cell mobile.	cytoplasm/endoplasmic reticulum/ER overload response/membrane/negative regulation of apoptotic process/negative regulation of programmed cell death/nuclear envelope/plasma membrane/protein binding/response to water deprivation/very long-chain fatty acid metabolic process	cytoplasm/endoplasmic reticulum, endoplasmic reticulum//other membranes///nuclear envelope/plasma membrane///	////////protein binding, protein binding, protein binding//	//other cellular processes | response to biotic stimulus | signal transduction | response to stress//other cellular processes | cell death/other cellular processes | cell death, other cellular processes | cell death////response to stress | response to chemical | response to abiotic stimulus/other metabolic processes | lipid metabolic process | other cellular processes
Chr5	19138840	19142284	3445	+	AT5G47130	AT5G47130		RIL	yes	57	133	3	22	0	108	possible	74	123	NA	-1		Bax inhibitor-1 family protein;(source:Araport11)	NULL	adaxial/abaxial pattern specification/cell fate commitment/membrane/mitochondrion/molecular_function_unknown/negative regulation of apoptotic process/response to alcohol/response to lipid	//other membranes/mitochondrion, mitochondrion////	////unknown molecular functions///	multicellular organism development/cell differentiation | other cellular processes////cell death | other cellular processes/response to chemical/response to chemical
Chr5	19140798	19140996	199	-	AT5G06955	AT5G06955		RIL	no	1	0	0	0	0	0	unlikely	23	30	NA	NA		None;(source:Araport11)
Chr5	19144601	19147657	3057	+	AT5G47140	GATA27	GATA transcription factor 27	RIL	yes	9	8	0	1	0	7	possible	16	16	NA	0	GATA27	GATA transcription factor 27;(source:Araport11)	Encodes a member of the GATA factor family of zinc finger transcription factors.	DNA-binding transcription factor activity/nucleus/protein metabolic process/regulation of DNA-templated transcription/response to light stimulus/sequence-specific DNA binding/zinc ion binding	/nucleus/////	DNA-binding transcription factor activity/////DNA binding/other binding	//protein metabolic process/other cellular processes | biosynthetic process | nucleobase-containing compound metabolic process | other metabolic processes, biosynthetic process | nucleobase-containing compound metabolic process | other cellular processes | other metabolic processes/response to light stimulus//
Chr5	19149938	19151913	1976	+	AT5G47150	AT5G47150		RIL	yes	3	3	0	1	0	2	possible	22	23	NA	0		YDG/SRA domain-containing protein;(source:Araport11)	NULL	double-stranded DNA binding/histone methylation/histone methyltransferase activity/nucleus	///nucleus	DNA binding//transferase activity | catalytic activity/	/other metabolic processes | other cellular processes | cellular component organization//
Chr5	19155976	19158249	2274	+	AT5G47160	AT5G47160		RIL	yes	6	13	0	3	0	10	possible	35	42	NA	0		YDG/SRA domain-containing protein;(source:Araport11)	NULL	double-stranded DNA binding/histone methylation/histone methyltransferase activity/nucleus	///nucleus, nucleus, nucleus	DNA binding//transferase activity | catalytic activity/	/other metabolic processes | other cellular processes | cellular component organization//
Chr5	19158351	19159091	741	-	AT5G47170	AT5G47170		RIL	yes	1	1	0	0	0	1	possible	8	9	NA	0		hypothetical protein;(source:Araport11)	NULL	molecular_function_unknown/nucleus/regulation of nitrogen compound metabolic process/regulation of primary metabolic process	/nucleus//	unknown molecular functions///	//other metabolic processes/other metabolic processes
Chr5	19160013	19160456	444	-	AT5G47175	LCR3	low-molecular-weight cysteine-rich 3	RIL	no	1	1	0	0	0	1	possible	8	9	NA	NA	LCR3	low-molecular-weight cysteine-rich 3;(source:Araport11)	Encodes a member of a family of small,secreted, cysteine rich protein with sequence similarity to the PCP (pollen coat protein) gene family.	biological_process_unknown/extracellular region/molecular_function_unknown	/extracellular region/	//unknown molecular functions	unknown biological processes//
Chr5	19161009	19163980	2972	-	AT5G47180	AT5G47180		RIL	yes	10	16	0	0	0	16	possible	2	2	NA	0		Plant VAMP (vesicle-associated membrane protein) family protein;(source:Araport11)	NULL	endoplasmic reticulum/endoplasmic reticulum membrane/endoplasmic reticulum membrane organization/endoplasmic reticulum-plasma membrane tethering/molecular_function_unknown/plasma membrane/plastid	endoplasmic reticulum/other membranes | endoplasmic reticulum | other intracellular components////plasma membrane, plasma membrane, plasma membrane/plastid	////unknown molecular functions//	//cellular component organization/cellular component organization | other cellular processes///
Chr5	19164184	19166135	1952	-	AT5G47190	AT5G47190		RIL	yes	1	1	0	1	0	0	unlikely	7	8	NA	1	PRPL19	Ribosomal protein L19 family protein;(source:Araport11)	NULL	chloroplast/chloroplast envelope/chloroplast stroma/DNA-templated transcription/embryo development ending in seed dormancy/mRNA binding/plastid/protein metabolic process/response to light stimulus/structural constituent of ribosome/tetrapyrrole biosynthetic process/translation	chloroplast, chloroplast/plastid | chloroplast | other intracellular components, plastid | other intracellular components | chloroplast/chloroplast | plastid, chloroplast | plastid////plastid/////	/////RNA binding////structural molecule activity, structural molecule activity//	///other cellular processes | nucleobase-containing compound metabolic process | biosynthetic process | other metabolic processes/reproduction | anatomical structure development | embryo development | multicellular organism development | post-embryonic development///protein metabolic process/response to light stimulus//biosynthetic process | other cellular processes | other metabolic processes/translation
Chr5	19166859	19169093	2235	+	AT5G47200	RAB1A	RAB GTPase homolog 1A	RIL	yes	5	5	0	0	0	5	possible	3	3	NA	0	ATRAB1A, ATRABD2B, RAB1A	RAB GTPase homolog 1A;(source:Araport11)	AtRabD2b encodes a Rab GTPase, which plays important roles in pollen development, germination and tube elongation. The mRNA is cell-to-cell mobile.	Golgi apparatus/GTPase activity/plasma membrane/plastid/pollen tube growth/protein binding/vesicle-mediated transport	Golgi apparatus, Golgi apparatus//plasma membrane/plastid///	/hydrolase activity////protein binding/	////reproduction | other cellular processes | cell differentiation | growth | pollination | cell growth | anatomical structure development//other cellular processes | transport
Chr5	19168941	19171263	2323	-	AT5G47210	AT5G47210		RIL	yes	2	5	2	0	0	3	possible	2	2	NA	0		Hyaluronan / mRNA binding family;(source:Araport11)	NULL	biological_process_unknown/cytoplasm/mRNA binding/nucleus/plasma membrane/plastid	/cytoplasm, cytoplasm, cytoplasm//nucleus, nucleus/plasma membrane, plasma membrane, plasma membrane/plastid	//RNA binding, RNA binding, RNA binding///	unknown biological processes/////
Chr5	19171643	19172956	1314	-	AT5G47220	ERF2	ethylene responsive element binding factor 2	RIL	yes	1	2	0	0	1	1	possible	2	2	NA	0	ATERF-2, ATERF2, ERF2	ethylene responsive element binding factor 2;(source:Araport11)	Encodes a member of the ERF (ethylene response factor) subfamily B-3 of ERF/AP2 transcription factor family (ATERF-2). The protein contains one AP2 domain. Functions as activator of GCC box–dependent transcription. Positive regulator of JA-responsive defense genes and resistance to F. oxysporum and enhances JA inhibition of root elongation.	cell division/DNA binding/DNA-binding transcription factor activity/ethylene-activated signaling pathway/induced systemic resistance, jasmonic acid mediated signaling pathway/intracellular anatomical structure/nucleus/phloem or xylem histogenesis/positive regulation of DNA-templated transcription/regulation of DNA-templated transcription/transcription cis-regulatory region binding	/////other intracellular components/nucleus, nucleus, nucleus////	/DNA binding/DNA-binding transcription factor activity, DNA-binding transcription factor activity, DNA-binding transcription factor activity////////nucleic acid binding | DNA binding, DNA binding | nucleic acid binding, nucleic acid binding | DNA binding, nucleic acid binding | DNA binding	other cellular processes///response to chemical | response to endogenous stimulus | other cellular processes | signal transduction, response to chemical | signal transduction | other cellular processes | response to endogenous stimulus/response to chemical | response to biotic stimulus | other cellular processes | response to endogenous stimulus | response to stress | response to external stimulus | signal transduction///anatomical structure development/nucleobase-containing compound metabolic process | biosynthetic process | other metabolic processes | other cellular processes, other metabolic processes | other cellular processes | biosynthetic process | nucleobase-containing compound metabolic process, biosynthetic process | other metabolic processes | nucleobase-containing compound metabolic process | other cellular processes/biosynthetic process | other cellular processes | other metabolic processes | nucleobase-containing compound metabolic process/
Chr5	19174589	19175831	1243	+	AT5G47225	AT5G47225		RIL	no	0	0	0	0	0	0	unlikely	3	3	NA	NA		transposable_element_gene;(source:Araport11);similar to unknown protein [Arabidopsis thaliana] (TAIR:AT2G22440.1);(source:TAIR10)	NULL
Chr5	19179694	19179849	156	-	AT5G47229	AT5G47229		RIL	no	6	6	2	4	0	0	possible	38	51	NA	NA		transmembrane protein;(source:Araport11)	This gene encodes a small protein and has either evidence of transcription or purifying selection.	cellular response to heat/cellular_component_unknown/heat acclimation/molecular_function_unknown	/unknown cellular components//	///unknown molecular functions	response to stress | response to abiotic stimulus | other cellular processes//response to stress | response to abiotic stimulus/
Chr5	19179881	19181182	1302	+	AT5G47230	ERF5	ethylene responsive element binding factor 5	RIL	yes	14	11	0	4	0	7	possible	31	49	NA	0	ATERF-5, ATERF5, AtMACD1, ERF102, ERF5	ethylene responsive element binding factor 5;(source:Araport11)	encodes a member of the ERF (ethylene response factor) subfamily B-3 of ERF/AP2 transcription factor family (ATERF-5). The protein contains one AP2 domain. There are 18 members in this subfamily including ATERF-1, ATERF-2, AND ATERF-5. The mRNA is cell-to-cell mobile.	DNA binding/DNA-binding transcription factor activity/ethylene-activated signaling pathway/intracellular anatomical structure/nucleus/positive regulation of DNA-templated transcription/regulation of DNA-templated transcription/response to auxin/response to cold/transcription cis-regulatory region binding	///other intracellular components/nucleus, nucleus, nucleus, nucleus, nucleus/////	DNA binding/DNA-binding transcription factor activity, DNA-binding transcription factor activity////////DNA binding | nucleic acid binding, DNA binding | nucleic acid binding, nucleic acid binding | DNA binding, DNA binding | nucleic acid binding	//response to chemical | signal transduction | other cellular processes | response to endogenous stimulus, other cellular processes | signal transduction | response to chemical | response to endogenous stimulus///nucleobase-containing compound metabolic process | biosynthetic process | other cellular processes | other metabolic processes/other cellular processes | nucleobase-containing compound metabolic process | other metabolic processes | biosynthetic process, nucleobase-containing compound metabolic process | biosynthetic process | other metabolic processes | other cellular processes/response to chemical | response to endogenous stimulus/response to stress | response to abiotic stimulus/
Chr5	19182632	19182954	323	-	AT5G06965	AT5G06965		RIL	no	3	0	0	0	0	0	unlikely	52	78	NA	NA		None;(source:Araport11)
Chr5	19183523	19185644	2122	+	AT5G47240	NUDT8	nudix hydrolase homolog 8	RIL	yes	40	62	0	14	1	47	possible	77	133	NA	1	atnudt8, NUDT8, NUDX8	nudix hydrolase homolog 8;(source:Araport11)	NULL	ADP-ribose diphosphatase activity/cytosol/NAD binding/NADH pyrophosphatase activity/response to wounding	/cytosol///	hydrolase activity//nucleotide binding/hydrolase activity/	////response to stress
Chr5	19185698	19188885	3188	-	AT5G47250	AT5G47250		RIL	yes	22	10	0	8	0	2	possible	26	26	NA	0		LRR and NB-ARC domains-containing disease resistance protein;(source:Araport11)	NULL	ADP binding/cytosol/defense response to other organism/mitochondrion	/cytosol//mitochondrion	other binding | nucleotide binding///	//response to external stimulus | response to biotic stimulus | response to stress/
Chr5	19189411	19192516	3106	+	AT5G47260	AT5G47260		RIL	yes	132	92	8	83	0	1	possible	19	19	NA	1		putative disease resistance protein;(source:Araport11)	NULL	ADP binding/ATP hydrolysis activity/defense response to other organism/GTP binding/mitochondrion	////mitochondrion	other binding | nucleotide binding/hydrolase activity//nucleotide binding | other binding/	//response to external stimulus | response to biotic stimulus | response to stress//
Chr5	19193157	19195559	2403	+	AT5G47280	ADR1-L3	ADR1-like 3	RIL	no	0	0	0	0	0	0	unlikely	98	122	NA	NA	ADR1-L3	ADR1-like 3;(source:Araport11)	NULL	ADP binding/cellular_component_unknown/defense response to fungus	/unknown cellular components/	nucleotide binding | other binding//	//response to stress | response to biotic stimulus | response to external stimulus
Chr5	19197040	19197431	392	-	AT5G47290	AT5G47290		RIL	no	13	8	1	7	0	0	unlikely	40	99	NA	NA		myb family transcription factor;(source:Araport11)	NULL	biological_process_unknown/DNA-binding transcription factor activity/nucleus	//nucleus	/DNA-binding transcription factor activity/	unknown biological processes//
Chr5	19198125	19199375	1251	+	AT5G47300	AT5G47300		RIL	no	22	13	2	11	0	0	possible	29	45	NA	NA		F-box and associated interaction domains-containing protein;(source:Araport11)	NULL	biological_process_unknown/cellular_component_unknown/molecular_function_unknown	/unknown cellular components/	//unknown molecular functions	unknown biological processes//
Chr5	19200731	19202972	2242	+	AT5G47310	AT5G47310		RIL	yes	79	73	0	0	2	71	possible	32	62	NA	0		PPPDE putative thiol peptidase family protein;(source:Araport11)	NULL	cytoplasm/deubiquitinase activity/peptidase activity/protein deubiquitination/protein modification process/regulation of gene expression/transport	cytoplasm//////	/catalytic activity | hydrolase activity/hydrolase activity | catalytic activity////	///protein metabolic process/protein metabolic process | other metabolic processes/other metabolic processes/transport
Chr5	19203052	19205285	2234	+	AT5G47320	RPS19	ribosomal protein S19	RIL	yes	17	18	0	0	1	17	possible	78	157	NA	0	RPS19	ribosomal protein S19;(source:Araport11)	Nuclear encoded mitochondrial ribosome subunit. The mRNA is cell-to-cell mobile.	chloroplast/cytosolic small ribosomal subunit/mitochondrial small ribosomal subunit/mRNA binding/ribosomal small subunit assembly/RNA binding/structural constituent of ribosome/translation	chloroplast/ribosome | cytosol/mitochondrion | ribosome | other intracellular components, ribosome | mitochondrion | other intracellular components/////	///RNA binding//RNA binding/structural molecule activity, structural molecule activity/	////other cellular processes | cellular component organization///translation
Chr5	19206829	19208998	2170	+	AT5G47330	AT5G47330		RIL	yes	21	19	0	1	0	18	possible	5	11	NA	0		alpha/beta-Hydrolases superfamily protein;(source:Araport11)	NULL	intracellular membrane-bounded organelle/thiolester hydrolase activity	other intracellular components/	/hydrolase activity	/
Chr5	19209507	19211134	1628	+	AT5G47340	AT5G47340		RIL	no	16	13	0	6	0	7	possible	38	68	NA	NA		alpha/beta-Hydrolases superfamily protein;(source:Araport11)	NULL	intracellular membrane-bounded organelle/macromolecule depalmitoylation/thiolester hydrolase activity	other intracellular components//	//hydrolase activity	/other metabolic processes/
Chr5	19212044	19212249	206	+	AT5G06975	AT5G06975		RIL	no	1	0	0	0	0	0	unlikely	6	6	NA	NA		None;(source:Araport11)
Chr5	19212665	19214453	1789	+	AT5G47350	AT5G47350		RIL	no	7	6	0	1	0	5	possible	13	14	NA	NA		alpha/beta-Hydrolases superfamily protein;(source:Araport11)	NULL	biological_process_unknown/extracellular region/intracellular membrane-bounded organelle/palmitoyl hydrolase activity/thiolester hydrolase activity	/extracellular region/other intracellular components//	///hydrolase activity/hydrolase activity	unknown biological processes////
Chr5	19214445	19215878	1434	-	AT5G47360	AT5G47360		RIL	yes	3	1	0	1	0	0	unlikely	7	7	NA	0		Tetratricopeptide repeat (TPR)-like superfamily protein;(source:Araport11)	NULL	biological_process_unknown/mitochondrion/molecular_function_unknown	/mitochondrion/	//unknown molecular functions	unknown biological processes//
Chr5	19216271	19218007	1737	-	AT5G47370	HAT2		RIL	yes	6	5	0	0	1	4	possible	2	2	NA	0	HAT2	Homeobox-leucine zipper protein 4 (HB-4) / HD-ZIP protein;(source:Araport11)	homeobox-leucine zipper genes induced by auxin, but not by other phytohormones. Plays opposite roles in the shoot and root tissues in regulating auxin-mediated morphogenesis.	auxin-activated signaling pathway/DNA binding/DNA-binding transcription factor activity/DNA-binding transcription factor activity, RNA polymerase II-specific/negative regulation of DNA-templated transcription/nucleus/protein binding/response to auxin/sequence-specific DNA binding/shade avoidance/unidimensional cell growth	/////nucleus/////	/DNA binding/DNA-binding transcription factor activity/DNA-binding transcription factor activity///protein binding, protein binding//DNA binding//	response to endogenous stimulus | other cellular processes | response to chemical | signal transduction////other metabolic processes | other cellular processes | biosynthetic process | nucleobase-containing compound metabolic process///response to endogenous stimulus | response to chemical//response to light stimulus/cell growth | anatomical structure development | growth
Chr5	19219391	19219647	257	+	AT5G06985	AT5G06985		RIL	no	1	0	0	0	0	0	unlikely	2	2	NA	NA		None;(source:Araport11)
Chr5	19219758	19220028	271	-	AT5G06995	AT5G06995		RIL	no	1	0	0	0	0	0	unlikely	5	7	NA	NA		None;(source:Araport11)
Chr5	19221274	19224652	3379	-	AT5G47380	AT5G47380		RIL	yes	11	41	1	6	0	34	possible	6	6	NA	0		electron transporter, putative (Protein of unknown function, DUF547);(source:Araport11)	NULL	cell wall biogenesis/DNA-templated transcription/molecular_function_unknown/negative regulation of metabolic process/nucleus/plant-type cell wall organization or biogenesis/regulation of gene expression/response to light stimulus/response to lipid/response to organic cyclic compound/response to water deprivation	////nucleus, nucleus, nucleus, nucleus, nucleus//////	//unknown molecular functions////////	other cellular processes/biosynthetic process | other cellular processes | nucleobase-containing compound metabolic process | other metabolic processes//other metabolic processes//other cellular processes/other metabolic processes/response to light stimulus/response to chemical/response to chemical/response to abiotic stimulus | response to chemical | response to stress
Chr5	19225524	19225825	302	+	AT5G07005	AT5G07005		RIL	no	0	0	0	0	0	0	unlikely	8	8	NA	NA		None;(source:Araport11)
Chr5	19226769	19228895	2127	+	AT5G47390	AT5G47390		RIL	yes	5	5	0	0	0	5	possible	6	6	NA	0	KUA1, MYBH	myb-like transcription factor family protein;(source:Araport11)	Encodes a circadian-regulated transcription factor which specifically controls cell expansion during leaf development by controlling ROS homeostasis. The mRNA is cell-to-cell mobile.	DNA-binding transcription factor activity/lateral root development/leaf development/leaf senescence/negative regulation of DNA-templated transcription/negative regulation of transcription by RNA polymerase II/nucleus/positive regulation of cell growth/post-embryonic plant organ morphogenesis/protein binding/regulation of DNA-templated transcription/regulation of reactive oxygen species metabolic process/response to abscisic acid/response to absence of light/response to ethylene/response to gibberellin/transcription cis-regulatory region binding/zinc ion binding	//////nucleus, nucleus, nucleus///////////	DNA-binding transcription factor activity, DNA-binding transcription factor activity/////////protein binding///////nucleic acid binding | DNA binding, DNA binding | nucleic acid binding/other binding	/multicellular organism development | post-embryonic development | anatomical structure development/multicellular organism development | anatomical structure development/multicellular organism development | anatomical structure development/biosynthetic process | other cellular processes | nucleobase-containing compound metabolic process | other metabolic processes, other cellular processes | other metabolic processes | nucleobase-containing compound metabolic process | biosynthetic process, nucleobase-containing compound metabolic process | biosynthetic process | other cellular processes | other metabolic processes/nucleobase-containing compound metabolic process | other cellular processes | other metabolic processes | biosynthetic process//growth | cell growth | other cellular processes | cellular component organization/multicellular organism development | post-embryonic development | anatomical structure development//other metabolic processes | nucleobase-containing compound metabolic process | other cellular processes | biosynthetic process/other cellular processes | other metabolic processes/response to chemical | response to endogenous stimulus/response to light stimulus, response to light stimulus/response to chemical | response to endogenous stimulus, response to chemical | response to endogenous stimulus/response to endogenous stimulus | response to chemical//
Chr5	19229162	19232743	3582	+	AT5G47400	AT5G47400		RIL	yes	6	3	1	0	0	2	possible	1	1	NA	0	PNET4	sphingomyelin phosphodiesterase;(source:Araport11)	NULL	cell morphogenesis/cellular_component_unknown/chromatin organization/cytokinesis/embryo development ending in seed dormancy/macromolecule metabolic process/meiotic cell cycle process/molecular_function_unknown/protein metabolic process/proteolysis/regulation of gene expression/regulation of nucleobase-containing compound metabolic process/RNA metabolic process/shoot system development/transport	/unknown cellular components/////////////	///////unknown molecular functions///////	anatomical structure development//cellular component organization/cell cycle | other cellular processes/anatomical structure development | post-embryonic development | reproduction | embryo development | multicellular organism development/other metabolic processes/other cellular processes | reproduction | cell cycle//protein metabolic process/protein metabolic process/other metabolic processes/other cellular processes | other metabolic processes | nucleobase-containing compound metabolic process/nucleobase-containing compound metabolic process | other metabolic processes/anatomical structure development | multicellular organism development/transport
Chr5	19232784	19235066	2283	+	AT5G47420	AT5G47420		RIL	yes	3	3	0	1	0	2	possible	2	4	NA	0	PAWH2	Tryptophan RNA-binding attenuator protein-like protein;(source:Araport11)	PAWH2 along with PAWH1 is part of endoplasmic reticulum ubiquitin ligase complex with Arabidopsis HRD1 via interaction with EBS7. As such it plays a role in promoting protein degradation via the ERAD pathway.	chloroplast/endoplasmic reticulum/endoplasmic reticulum unfolded protein response/Hrd1p ubiquitin ligase complex/protein binding/regulation of ERAD pathway	chloroplast/endoplasmic reticulum, endoplasmic reticulum//cytoplasm | other membranes | endoplasmic reticulum | other intracellular components//	////protein binding | protein binding | protein binding/	//response to stress | signal transduction | other cellular processes | response to chemical///other cellular processes | other metabolic processes | response to stress | response to chemical | protein metabolic process | catabolic process
Chr5	19235555	19241263	5709	-	AT5G47430	AT5G47430		RIL	yes	11	44	6	8	0	30	possible	1	1	NA	0		DWNN domain, a CCHC-type zinc finger;(source:Araport11)	NULL	mRNA processing/nucleic acid binding/nucleus/ubiquitin protein ligase activity/ubiquitin-dependent protein catabolic process/zinc ion binding	//nucleus, nucleus, nucleus, nucleus, nucleus, nucleus, nucleus///	/nucleic acid binding//catalytic activity | transferase activity, transferase activity | catalytic activity//other binding	other metabolic processes | nucleobase-containing compound metabolic process////protein metabolic process | catabolic process | other metabolic processes | other cellular processes/
Chr5	19241672	19243988	2317	+	AT5G47435	AT5G47435		RIL	yes	2	1	0	0	0	1	possible	2	2	NA	0		formyltetrahydrofolate deformylase;(source:Araport11)	encodes one of the two putative formyltetrahydrofolate deformylase. Located in the mitochondrion. Involved in photorespiratory tetrahydrofolate cycle.	'de novo' IMP biosynthetic process/chloroplast/formyltetrahydrofolate deformylase activity/mitochondrion/photorespiration/tetrahydrofolate metabolic process	/chloroplast, chloroplast//mitochondrion//	//hydrolase activity///	other cellular processes | other metabolic processes | biosynthetic process | nucleobase-containing compound metabolic process////other metabolic processes | other cellular processes/other cellular processes | other metabolic processes
Chr5	19243531	19245648	2118	-	AT5G47440	AT5G47440		RIL	yes	2	2	0	1	0	1	possible	5	15	NA	0	FL6	auxin canalization protein (DUF828);(source:Araport11)	FORKED-LIKE family member, part of Group 3 (Group 1 consists of FKD1, FL1-FL3; Group 2 consists of FL4 and FL8 and Group 3 consists of FL5- FL7). May coordinate leaf size with vein density, where Group 1 members and Group 3 members have opposing functions.	auxin-activated signaling pathway/Golgi apparatus/leaf vascular tissue pattern formation/nucleus/phloem or xylem histogenesis/phosphatidylinositol binding/signal transduction	/Golgi apparatus//nucleus///	/////lipid binding/	signal transduction | other cellular processes | response to endogenous stimulus | response to chemical//multicellular organism development//anatomical structure development//signal transduction
Chr5	19246346	19247917	1572	-	AT5G47445	AT5G47445		RIL	no	5	0	0	0	0	0	unlikely	7	8	NA	NA		transposable_element_gene;(source:Araport11);copia-like retrotransposon family, has a 7.6e-84 P-value blast match to GB:CAA72989 open reading frame 1 (Ty1_Copia-element) (Brassica oleracea);(source:TAIR10)	NULL
Chr5	19248249	19249622	1374	-	AT5G47450	TIP2;3	tonoplast intrinsic protein 2;3	RIL	no	5	4	0	0	0	4	possible	6	6	NA	NA	ATTIP2;3, DELTA-TIP3, TIP2;3	tonoplast intrinsic protein 2;(source:Araport11)	Tonoplast intrinsic protein, transports ammonium (NH3) and methylammonium across the tonoplast membrane, gene expression shows diurnal regulation and is upregulated by ammonium (NH3).	ammonium transmembrane transporter activity/central vacuole/channel activity/methylammonium transmembrane transporter activity/plant-type vacuole membrane/water channel activity/water transport	/vacuole///vacuole | other membranes, vacuole | other membranes, other membranes | vacuole//	transporter activity//transporter activity/transporter activity//transporter activity, transporter activity/	//////transport
Chr5	19250147	19250684	538	+	AT5G00595	AT5G00595		RIL	no	1	0	0	0	0	0	unlikely	7	8	NA	NA		novel transcribed region;(source:Araport11)
Chr5	19250659	19252491	1833	+	AT5G47455	AT5G47455		RIL	yes	7	52	0	22	0	30	possible	7	7	NA	0		hypothetical protein;(source:Araport11)	NULL	macromolecule modification/mitochondrion/molecular_function_unknown/plasma membrane	/mitochondrion, mitochondrion//plasma membrane, plasma membrane, plasma membrane, plasma membrane, plasma membrane	//unknown molecular functions/	other metabolic processes///
Chr5	19252463	19254336	1874	-	AT5G47460	AT5G47460		RIL	yes	32	27	0	5	3	19	possible	5	5	NA	0		Pentatricopeptide repeat (PPR) superfamily protein;(source:Araport11)	NULL	chloroplast/RNA binding/RNA modification	chloroplast//	/RNA binding/	//other metabolic processes | nucleobase-containing compound metabolic process, nucleobase-containing compound metabolic process | other metabolic processes
Chr5	19254403	19256810	2408	+	AT5G47470	UMAMIT7	Usually multiple acids move in and out Transporters 7	RIL	yes	6	13	0	3	0	10	possible	32	38	NA	1	UMAMIT7	Nodulin MtN21 /EamA-like transporter family protein;(source:Araport11)	nodulin MtN21-like transporter family protein	biological_process_unknown/plasma membrane/transmembrane transporter activity	/plasma membrane/	//transporter activity	unknown biological processes//
Chr5	19257027	19263425	6399	+	AT5G47480	AT5G47480		RIL	yes	10	17	0	4	0	13	possible	9	9	NA	0	MAG5	RGPR-like protein;(source:Araport11)	RGPR-related protein; SEC16A homolog. Part of endomembrane trafficking system.	autophagy/COPII vesicle coating/endoplasmic reticulum exit site/ER to Golgi transport vesicle membrane/Golgi organization/nucleus/protein binding	//endoplasmic reticulum/other membranes | other intracellular components | cytoplasm//nucleus, nucleus/	//////protein binding	other metabolic processes | other cellular processes | catabolic process/transport | cellular component organization | other cellular processes///cellular component organization//
Chr5	19263826	19270899	7074	+	AT5G47490	AT5G47490		RIL	yes	19	45	0	14	0	31	possible	9	10	NA	0		RGPR-like protein;(source:Araport11)	NULL	autophagy/COPII vesicle coating/endoplasmic reticulum exit site/ER to Golgi transport vesicle membrane/Golgi organization/molecular_function_unknown/nucleus	//endoplasmic reticulum/cytoplasm | other intracellular components | other membranes///nucleus, nucleus, nucleus	/////unknown molecular functions/	other cellular processes | catabolic process | other metabolic processes/other cellular processes | cellular component organization | transport///cellular component organization//
Chr5	19270944	19272892	1949	-	AT5G47500	PME5	pectin methylesterase 5	RIL	yes	14	6	0	0	0	6	possible	20	34	NA	0	PME5	Pectin lyase-like superfamily protein;(source:Araport11)	predicted to encode a pectin methylesterase	cell wall modification/extracellular region/pectin catabolic process/pectinesterase activity	/extracellular region//	///hydrolase activity, hydrolase activity	cellular component organization | other cellular processes//other metabolic processes | carbohydrate metabolic process | catabolic process, other metabolic processes | catabolic process | carbohydrate metabolic process/
Chr5	19274853	19277383	2531	+	AT5G47510	AT5G47510		RIL	yes	10	30	0	8	0	22	possible	20	34	NA	-1		Sec14p-like phosphatidylinositol transfer family protein;(source:Araport11)	NULL	Golgi apparatus/molecular_function_unknown/RNA metabolic process	Golgi apparatus, Golgi apparatus, Golgi apparatus, Golgi apparatus//	/unknown molecular functions/	//other metabolic processes | nucleobase-containing compound metabolic process
Chr5	19277230	19279747	2518	-	AT5G47520	RABA5a	RAB GTPase homolog A5A	RIL	yes	7	7	0	1	0	6	possible	54	95	NA	0	AtRABA5a, RABA5a	RAB GTPase homolog A5A;(source:Araport11)	NULL	endomembrane system/GTPase activity/intracellular protein transport/plant-type vacuole/plasma membrane/plastid	other cellular components///vacuole/plasma membrane, plasma membrane/plastid	/hydrolase activity, hydrolase activity////	//other cellular processes | transport///
Chr5	19281374	19283061	1688	+	AT5G47530	AT5G47530		RIL	yes	2	2	0	0	1	1	possible	54	95	NA	-1		Auxin-responsive family protein;(source:Araport11)	NULL	aromatic compound biosynthetic process/cell development/cell wall polysaccharide biosynthetic process/cellular lipid metabolic process/extracellular region/macromolecule biosynthetic process/molecular_function_unknown/organic cyclic compound biosynthetic process/positive regulation of cellular biosynthetic process/positive regulation of RNA metabolic process/regulation of cellular biosynthetic process/regulation of primary metabolic process/response to decreased oxygen levels/response to water deprivation/root morphogenesis/secondary metabolic process/small molecule metabolic process/tissue development/transport	////extracellular region//////////////	//////unknown molecular functions////////////	other cellular processes | biosynthetic process | other metabolic processes/other cellular processes | anatomical structure development | cell differentiation/other metabolic processes | biosynthetic process | other cellular processes | carbohydrate metabolic process/other metabolic processes | other cellular processes | lipid metabolic process//other metabolic processes | biosynthetic process//biosynthetic process | other metabolic processes/other cellular processes | biosynthetic process | other metabolic processes/nucleobase-containing compound metabolic process | other cellular processes | other metabolic processes/other cellular processes | other metabolic processes | biosynthetic process/other metabolic processes/response to abiotic stimulus/response to stress | response to abiotic stimulus | response to chemical/anatomical structure development | multicellular organism development/secondary metabolic process/other metabolic processes/anatomical structure development/transport
Chr5	19283029	19285758	2730	-	AT5G47540	AT5G47540		RIL	yes	14	11	0	1	0	10	possible	34	38	NA	0		Mo25 family protein;(source:Araport11)	NULL	cytoplasm/intracellular signal transduction/plastid/protein serine/threonine kinase activator activity	cytoplasm//plastid/	///enzyme regulator activity	/signal transduction//
Chr5	19286314	19287179	866	-	AT5G47550	AT5G47550		RIL	yes	16	16	0	2	2	12	possible	12	16	NA	0	CYS5	Cystatin/monellin superfamily protein;(source:Araport11)	Putative phytocystatin expressed in seedlings and induced by heat stress and abscisic acid. Overexpression increases germination rate and heat stress tolerance. CYS5 is a target of ABF1 and ABF3 transcriptional regulators which bind to its promoter.	cellular response to heat/extracellular region/molecular_function_unknown/plant-type cell wall/positive regulation of seed germination	/extracellular region//cell wall/	//unknown molecular functions//	other cellular processes | response to abiotic stimulus | response to stress////post-embryonic development | multicellular organism development
Chr5	19287369	19291103	3735	-	AT5G47560	TDT	tonoplast dicarboxylate transporter	RIL	yes	11	11	0	1	0	10	possible	31	37	NA	0	ATSDAT, ATTDT, TDT	tonoplast dicarboxylate transporter;(source:Araport11)	Encodes a tonoplast malate/fumarate transporter.	malate transmembrane transporter activity/malate transport/regulation of intracellular pH/vacuole	///vacuole	transporter activity, transporter activity///	/transport/cellular homeostasis/
Chr5	19292587	19294800	2214	-	AT5G47570	AT5G47570		RIL	yes	7	5	0	0	0	5	possible	3	3	NA	0		NADH dehydrogenase ubiquinone 1 beta subcomplex subunit;(source:Araport11)	NULL	cell cycle/mitochondrial respiratory chain complex I/molecular_function_unknown	/other membranes | mitochondrion | other intracellular components, other intracellular components | other membranes | mitochondrion/	//unknown molecular functions	cell cycle//
Chr5	19294813	19297424	2612	-	AT5G47580	ASG7	ALTERED SEED GERMINATION 7	RIL	yes	4	1	0	0	0	1	possible	5	5	NA	0	ASG7	transmembrane protein;(source:Araport11)	NULL	cellular response to organic substance/mitochondrion/molecular_function_unknown/protein modification process/signal transduction	/mitochondrion///	//unknown molecular functions//	other cellular processes | response to chemical///other metabolic processes | protein metabolic process/signal transduction
Chr5	19297614	19299174	1561	-	AT5G47590	AT5G47590		RIL	yes	5	10	0	3	0	7	possible	6	6	NA	0		Heat shock protein HSP20/alpha crystallin family;(source:Araport11)	NULL	cellular catabolic process/cytoplasm/flower development/meristem development/molecular_function_unknown/phyllome development/regulation of nucleobase-containing compound metabolic process/response to fungus	/cytoplasm, cytoplasm//////	////unknown molecular functions///	other metabolic processes | other cellular processes | catabolic process//flower development/anatomical structure development//multicellular organism development | anatomical structure development/other cellular processes | other metabolic processes | nucleobase-containing compound metabolic process/response to external stimulus | response to biotic stimulus
Chr5	19299717	19300503	787	-	AT5G47600	AT5G47600		RIL	yes	2	1	0	1	0	0	unlikely	6	6	NA	1		HSP20-like chaperones superfamily protein;(source:Araport11)	NULL	biological_process_unknown/cytoplasm/molecular_function_unknown	/cytoplasm/	//unknown molecular functions	unknown biological processes//
Chr5	19301130	19302117	988	-	AT5G47610	AT5G47610		RIL	yes	3	3	0	0	0	3	possible	7	7	NA	0	ATL79	RING/U-box superfamily protein;(source:Araport11)	NULL	establishment of localization/molecular_function_unknown/negative regulation of seed germination/nucleus/response to cold/response to inorganic substance/response to light intensity/response to red or far red light	///nucleus////	/unknown molecular functions//////	other biological processes//multicellular organism development | post-embryonic development//response to stress | response to abiotic stimulus/response to chemical/response to light stimulus/response to light stimulus
Chr5	19302190	19304950	2761	-	AT5G47620	AT5G47620		RIL	yes	18	64	0	5	1	58	possible	42	58	NA	0		RNA-binding (RRM/RBD/RNP motifs) family protein;(source:Araport11)	NULL	cell differentiation/cellular catabolic process/chloroplast/mRNA binding/regulation of developmental process/regulation of translation	//chloroplast///	///RNA binding, RNA binding//	cell differentiation/other metabolic processes | other cellular processes | catabolic process///other biological processes/translation | other metabolic processes | other cellular processes | biosynthetic process
Chr5	19306139	19307094	956	+	AT5G47630	mtACP3	mitochondrial acyl carrier protein 3	RIL	yes	27	77	0	12	4	61	possible	25	35	NA	-1	mtACP3	mitochondrial acyl carrier protein 3;(source:Araport11)	Encodes a member of the mitochondrial acyl carrier protein (ACP) family. Its role is currently obscure as it is weakly expressed and has not yet been identified by mitochondrial proteome analysis.	acyl binding/acyl carrier activity/cellular component biogenesis/chloroplast/fatty acid biosynthetic process/mitochondrion	///chloroplast, chloroplast, chloroplast//mitochondrion, mitochondrion	other binding/other binding, other binding////	//other cellular processes//lipid metabolic process | other metabolic processes | other cellular processes | biosynthetic process/
Chr5	19307048	19308009	962	-	AT5G47635	AT5G47635		RIL	yes	4	2	0	0	0	2	possible	6	6	NA	0		Pollen Ole e 1 allergen and extensin family protein;(source:Araport11)	NULL	aromatic compound biosynthetic process/cell wall organization or biogenesis/defense response to other organism/extracellular region/molecular_function_unknown/organic cyclic compound biosynthetic process/secondary metabolite biosynthetic process	///extracellular region///	////unknown molecular functions//	biosynthetic process | other cellular processes | other metabolic processes/other cellular processes/response to stress | response to biotic stimulus | response to external stimulus///biosynthetic process | other metabolic processes/secondary metabolic process | biosynthetic process
Chr5	19309153	19309593	441	-	AT5G07015	AT5G07015		RIL	no	3	0	0	0	0	0	unlikely	3	3	NA	NA		Natural antisense transcript overlaps with AT5G47640;(source:Araport11)
Chr5	19309227	19310272	1046	+	AT5G47640	NF-YB2	nuclear factor Y, subunit B2	RIL	yes	4	4	0	0	0	4	possible	6	6	NA	-1	NF-YB2	nuclear factor Y, subunit B2;(source:Araport11)	Involved in the regulation of response to nutrient levels.	CCAAT-binding factor complex/DNA-binding transcription activator activity, RNA polymerase II-specific/DNA-binding transcription factor activity/DNA-binding transcription factor activity, RNA polymerase II-specific/long-day photoperiodism, flowering/nucleus/plastid/protein binding/protein heterodimerization activity/regulation of transcription by RNA polymerase II/response to water deprivation/RNA polymerase II cis-regulatory region sequence-specific DNA binding/transcription cis-regulatory region binding/transcription coregulator activity	nucleus, nucleus/////nucleus/plastid///////	/DNA-binding transcription factor activity/DNA-binding transcription factor activity/DNA-binding transcription factor activity////protein binding, protein binding, protein binding/protein binding///nucleic acid binding | DNA binding/nucleic acid binding | DNA binding, DNA binding | nucleic acid binding/transcription regulator activity	////reproduction | post-embryonic development | multicellular organism development | anatomical structure development | response to light stimulus/////other metabolic processes | biosynthetic process | other cellular processes | nucleobase-containing compound metabolic process/response to chemical | response to stress | response to abiotic stimulus///
Chr5	19310192	19312747	2556	-	AT5G47650	NUDT2	nudix hydrolase homolog 2	RIL	yes	10	45	0	7	0	38	possible	21	22	NA	0	ATNUDT2, ATNUDX2, NUDT2	nudix hydrolase homolog 2;(source:Araport11)	Encodes an ADP-ribose pyrophosphatase that confers enhanced tolerance to oxidative stress.	ADP-ribose diphosphatase activity/chloroplast/cytoplasm/cytosol/NAD binding/NAD+ diphosphatase activity/NADH pyrophosphatase activity/response to oxidative stress	/chloroplast, chloroplast, chloroplast/cytoplasm, cytoplasm/cytosol////	hydrolase activity, hydrolase activity////nucleotide binding, nucleotide binding/hydrolase activity/hydrolase activity, hydrolase activity/	///////response to stress
Chr5	19312747	19314893	2147	+	AT5G47660	AT5G47660		RIL	yes	22	15	0	5	1	9	possible	10	11	NA	0		Homeodomain-like superfamily protein;(source:Araport11)	NULL	DNA-binding transcription factor activity/nucleus/regulation of DNA-templated transcription	/nucleus/	DNA-binding transcription factor activity//	//nucleobase-containing compound metabolic process | other metabolic processes | other cellular processes | biosynthetic process
Chr5	19314778	19316169	1392	+	AT5G47670	NF-YB6	nuclear factor Y, subunit B6	RIL	yes	3	9	0	0	0	9	possible	22	23	NA	0	L1L, NF-YB6	nuclear factor Y, subunit B6;(source:Araport11)	Encodes LEC1-Like (L1L), closely related to LEC1 (Leafy Cotyledon1). Functions as a regulator of embryo development.	abscisic acid-activated signaling pathway/CCAAT-binding factor complex/DNA-binding transcription activator activity, RNA polymerase II-specific/DNA-binding transcription factor activity/DNA-binding transcription factor activity, RNA polymerase II-specific/nucleus/positive regulation of DNA-templated transcription/protein binding/protein heterodimerization activity/regulation of DNA-templated transcription/regulation of transcription by RNA polymerase II/response to water deprivation/RNA polymerase II cis-regulatory region sequence-specific DNA binding/sequence-specific DNA binding	/nucleus, nucleus////nucleus, nucleus, nucleus////////	//DNA-binding transcription factor activity/DNA-binding transcription factor activity/DNA-binding transcription factor activity///protein binding, protein binding, protein binding/protein binding////DNA binding | nucleic acid binding/DNA binding	response to endogenous stimulus | other cellular processes | signal transduction | response to chemical//////other cellular processes | biosynthetic process | nucleobase-containing compound metabolic process | other metabolic processes///nucleobase-containing compound metabolic process | other metabolic processes | other cellular processes | biosynthetic process/other cellular processes | nucleobase-containing compound metabolic process | biosynthetic process | other metabolic processes/response to stress | response to abiotic stimulus | response to chemical//
Chr5	19316046	19317539	1494	-	AT5G47680	TRM10	tRNA modification 10	RIL	yes	12	7	0	3	1	3	possible	4	4	NA	0	AtTRM10, TRM10	tRNA (guanine(9)-N1)-methyltransferase-like protein;(source:Araport11)	Encodes a protein involved in modification of nucleosides in tRNA. Mutants have 50% less 1-methylguanosine than wt counterparts.	1-methylguanosine metabolic process/nucleus/tRNA (guanosine(9)-N1)-methyltransferase activity/tRNA binding/tRNA modification/tRNA N1-guanine methylation	/nucleus, nucleus////	//catalytic activity | transferase activity/RNA binding//	other cellular processes | nucleobase-containing compound metabolic process | other metabolic processes////nucleobase-containing compound metabolic process | other metabolic processes/other cellular processes | other metabolic processes | nucleobase-containing compound metabolic process
